# Proteomic profiling of whole tissue sections in cardiac ATTR amyloidosis reveals increased extracellular matrix remodeling

**DOI:** 10.64898/2026.04.01.715792

**Authors:** Annelore Vandendriessche, Teresa M Maia, Frank Timmermans, Delphi Van Haver, Sara Dufour, An Staes, Joost Schymkowitz, Frederic Rousseau, Rodrigo Gallardo, Michel Delforge, Jo Van Dorpe, Simon Devos, Francis Impens, Amélie Dendooven

## Abstract

Cardiac transthyretin amyloidosis (ATTR-CA) is caused by myocardial deposition of misfolded transthyretin, leading to progressive heart failure. Disease pathology, however, extends beyond passive amyloid deposition and also involves active processes such as extracellular matrix (ECM) remodeling and immune activation.

Mass spectrometry (MS) is the gold standard for amyloid typing in diagnostics. Here, we applied quantitative MS-driven proteomics on formalin-fixed paraffin-embedded whole cardiac tissue sections from six ATTR-CA cases, ten unaffected controls and four AL-CA controls to investigate protein expression changes. In addition to transthyretin, over 500 proteins were upregulated in ATTR-CA biopsies, including complement and coagulation factors as well as extracellular matrix (ECM) remodeling proteins.

Among these, members of the A Disintegrin and Metalloproteinase with Thrombospondin Motifs (ADAMTS) family, metalloproteinases (MMPs), and Tissue Inhibitor of Metalloproteinases (TIMP3) showed significant upregulation. These proteins are key regulators of ECM turnover and structural integrity. Immunohistochemistry confirmed ADAMTS4 enrichment in amyloid deposits, while TIMP3 showed strong expression in cardiomyocytes and weaker staining within amyloid deposits.

Together, these findings indicate that ECM remodeling, alongside complement and coagulation activation, represents a reproducible feature of cardiac ATTR amyloidosis. Whole-tissue proteomics provides biological insights that extend beyond amyloid typing, with potential implications for biomarker discovery and therapeutic targeting in ATTR-CA.

## Supplementary Tables for "Proteomic profiling of whole tissue sections in cardiac ATTR amyloidosis reveals increased extracellular matrix remodeling" (part 1 of 3)

### Sheet: S1 Identified proteins
Supplementary Table S1. List of protein groups (n=4,291) identified using Evosep-DIA, including corresponding LFQ intensity and iBAQ quantification values. Columns from left to right contain protein group names, gene identifiers, protein names, LFQ intensity values, iBAQ values and library protein group (Lib PG) Q-values.
Protein Group	Gene names	Protein names	LFQ intensity A1	LFQ intensity A2	LFQ intensity A3	LFQ intensity A4	LFQ intensity A5	LFQ intensity A6	LFQ intensity C1	LFQ intensity C2	LFQ intensity C3	LFQ intensity C4	LFQ intensity C5	LFQ intensity C6	LFQ intensity C7	LFQ intensity C8	LFQ intensity C9	LFQ intensity C10	iBAQ A2	iBAQ A6	iBAQ A1	iBAQ A3	iBAQ A4	iBAQ A5	iBAQ C1	iBAQ C2	iBAQ C4	iBAQ C5	iBAQ C6	iBAQ C7	iBAQ C8	iBAQ C9	iBAQ C3	iBAQ C10	Lib PG Q Value
P05154	SERPINA5	Plasma serine protease inhibitor	48993.6	22255.1	15422.6	28586.5	30458.3	38541.6	0	0	0	34218.9	0	0	6881.04	0	3129.76	0	855.965	1482.37	1884.37	593.177	1099.48	1171.47	0	0	1316.11	0	0	264.655	0	120.375	0	0	0.000526039
P59768	GNG2	Guanine nucleotide-binding protein G(I)/G(S)/G(O) subunit gamma-2	979.251	250.02	2250.94	516.356	567.461	484.815	946.823	949.773	0	1465.15	1336.89	687.628	828.332	760.894	0	0	41.67	80.8025	163.208	375.157	86.0593	94.5768	157.804	158.296	244.192	222.815	114.605	138.055	126.816	0	0	0	0.00191693
Q9NQP4	PFDN4	Prefoldin subunit 4	0	2477.39	1192.85	0	0	3372.59	0	0	0	1599.78	0	0	0	0	0	0	275.266	374.732	0	132.539	0	0	0	0	177.753	0	0	0	0	0	0	0	0.00337734
Q8N3L3	TXLNB	Beta-taxilin	4473.69	7644.03	10703.9	8786.93	12400.5	3055.18	0	8364.52	0	10940.4	0	5066.26	5595.73	14148.8	20235.2	14072.5	159.251	63.6496	93.2019	222.998	183.061	258.344	0	174.261	227.925	0	105.547	116.578	294.767	421.567	0	293.177	0.000526039
P07954	FH	Fumarate hydratase, mitochondrial	35928.1	84819.9	43467.8	39309.9	49866	97325.6	41001	35932.1	39077.4	37167.8	37053.9	43143.6	37525.3	34595.6	49261.9	29172.3	2423.43	2780.73	1026.52	1241.94	1123.14	1424.74	1171.46	1026.63	1061.94	1058.68	1232.67	1072.15	988.446	1407.48	1116.5	833.494	0.000526039
Q9Y490	TLN1	Talin-1	43826.8	36213.2	32089.8	43763.6	42906.2	21069.3	71062.9	41364.1	37890.6	31850.9	32254.9	40104.9	38943.4	63538.1	34441.3	42482.2	219.474	127.693	265.617	194.484	265.234	260.038	430.684	250.692	193.036	195.484	243.06	236.021	385.079	208.735	229.64	257.468	0.000526039
O95359	TACC2	Transforming acidic coiled-coil-containing protein 2	6654.46	2524.77	2749.44	1973.17	2000.64	1689.39	6715.8	6921.63	9928.89	5059.8	6437.57	6294.73	6851.02	4075.35	6607.48	7844.95	14.7647	9.87947	38.915	16.0786	11.539	11.6996	39.2737	40.4774	29.5895	37.6466	36.8113	40.0644	23.8325	38.6402	58.0637	45.8769	0.000526039
Q8N4T8	CBR4	3-oxoacyl-[acyl-carrier-protein] reductase	7066.04	3683.23	5879.02	8689.25	5049.9	2487.35	1061.71	6344.99	4040.06	4861.67	4064.05	3721.56	6578.98	6246.72	11210.4	3716.08	230.202	155.459	441.627	367.439	543.078	315.619	66.3569	396.562	303.854	254.003	232.597	411.186	390.42	700.65	252.504	232.255	0.000526039
P35221	CTNNA1	Catenin alpha-1	45698.2	20857.5	22610.4	37775.2	25475.8	21845.1	38845.1	31420.4	52867.5	27494	26388.1	34509.5	34228.1	31532.4	34242.1	39331.3	306.728	321.251	672.032	332.506	555.518	374.644	571.251	462.065	404.324	388.06	507.493	503.354	463.712	503.56	777.463	578.401	0.000526039
Q9GZT9	EGLN1	Egl nine homolog 1	0	10728.8	19965.8	18296	4899.41	0	0	0	0	12450.1	0	0	13964.5	0	9435.06	0	325.115	0	0	605.024	554.424	148.467	0	0	377.276	0	0	423.167	0	285.911	0	0	0.00337734
P13807	GYS1	Glycogen [starch] synthase, muscle	207677	142691	223107	261362	244487	69176.6	178251	187782	292480	197042	219546	252278	229055	164575	156681	194267	3170.91	1537.26	4615.04	4957.93	5808.04	5433.04	3961.13	4172.93	4378.71	4878.8	5606.18	5090.11	3657.22	3481.8	6499.56	4317.04	0.000526039
P51970	NDUFA8	NADH dehydrogenase [ubiquinone] 1 alpha subcomplex subunit 8	101347	70214.6	145534	145069	124420	107341	169727	128552	144288	157989	167126	174756	197429	148279	240755	149738	5851.22	8945.08	8445.58	12127.8	12089.1	10368.3	14143.9	10712.7	13165.8	13927.2	14563	16452.4	12356.6	20062.9	12024	12478.2	0.000526039
Q8WZ42	TTN	Titin	481655	192136	247825	476346	323453	288206	460275	427379	495028	355173	321157	438977	489687	370992	311133	371166	80.1234	120.186	200.857	103.347	198.643	134.884	191.941	178.223	148.112	133.927	183.06	204.206	154.709	129.747	206.434	154.781	0.000526039
Q53GG5	PDLIM3	PDZ and LIM domain protein 3	26863.1	13514.9	14169.8	23243.3	25523	24125.5	10654.2	14691.4	43315.2	22073.2	13976.1	21439.6	22560.9	26242.7	16560.4	12302.2	587.604	1048.93	1167.96	616.078	1010.58	1109.7	463.226	638.757	959.704	607.657	932.157	980.909	1140.99	720.017	1883.27	534.878	0.000526039
Q15063	POSTN	Periostin	91482.5	42816.4	13073.3	142307	147394	88925	74241.5	22263	27961.4	14826.7	39362	35596.8	33015.9	49171.4	20716.6	24578.9	778.48	1616.82	1663.32	237.696	2587.4	2679.89	1349.85	404.782	269.576	715.673	647.215	600.289	894.025	376.665	508.389	446.889	0.000526039
Q2M2W7	C17orf58	UPF0450 protein C17orf58	6527.81	8685.23	5884.43	6737.12	4732.37	12602.2	0	0	0	2969.27	0	0	0	0	0	0	334.047	484.7	251.07	226.324	259.12	182.014	0	0	114.203	0	0	0	0	0	0	0	0.000526039
P31948	STIP1	Stress-induced-phosphoprotein 1	23273.8	13151.1	23223.6	21629.8	21367.1	14571.8	11952.7	15960.9	14624.7	23452.9	15722.6	24930.3	19495.8	23251.6	21427.6	14142.4	263.022	291.436	465.476	464.472	432.596	427.342	239.054	319.218	469.058	314.452	498.606	389.916	465.032	428.552	292.494	282.848	0.000526039
Q12955	ANK3	Ankyrin-3	8548.02	3927.69	2427.66	5018	3755.91	3333.59	10682.2	7774.64	7527.36	4777.41	7675.95	6971.59	4182.96	4579.09	9857.52	10240.9	12.92	10.9658	28.1185	7.98572	16.5066	12.355	35.1388	25.5745	15.7152	25.2498	22.9329	13.7597	15.0628	32.4261	24.7611	33.6872	0.000526039
Q9BYV7	BCO2	Carotenoid-cleaving dioxygenase, mitochondrial	35320.6	776.627	537.907	0	5728.15	2185.71	0	0	0	3943.96	0	55574.1	2064.01	18664.5	11849.3	10416.3	18.0611	50.8305	821.409	12.5095	0	133.213	0	0	91.72	0	1292.42	48.0002	434.058	275.565	0	242.24	0.00116959
Q9NX63	CHCHD3	MICOS complex subunit MIC19	39538.9	25669	56713.5	53913.3	41848.3	17060.2	23565.6	28760.6	43561.7	32191.5	30499.5	37017.8	42450.6	44830	61644.2	36240.4	1283.45	853.01	1976.94	2835.68	2695.66	2092.41	1178.28	1438.03	1609.58	1524.97	1850.89	2122.53	2241.5	3082.21	2178.09	1812.02	0.000526039
P20810	CAST	Calpastatin	13281.1	4995.03	8802.17	9404.01	11872.5	2944.57	10256.5	15374.7	10872.5	12523.2	12039.3	13659.1	11055.7	21898.2	30944.8	18726.3	108.588	64.0124	288.72	191.352	204.435	258.098	222.967	334.233	272.243	261.724	296.937	240.341	476.048	672.713	236.359	407.093	0.000526039
Q9NVA2	SEPTIN11	Septin-11	2915.65	9328.66	7001.48	4945.89	7924.09	10612.1	4310.96	3723.21	4915.03	5751.27	4835.53	2457.55	3974.18	1981.07	4342.42	2071.26	300.925	342.326	94.0532	225.854	159.545	255.616	139.063	120.104	185.525	155.985	79.2758	128.199	63.9055	140.078	158.549	66.8148	0.000526039
P08559	PDHA1	Pyruvate dehydrogenase E1 component subunit alpha, somatic form, mitochondrial	155748	199711	251261	240357	208126	153550	160932	136710	99031.4	158602	140523	177331	207394	121019	185091	104917	6442.29	4953.23	5024.13	8105.19	7753.45	6713.74	5191.35	4410	5116.19	4533	5720.35	6690.13	3903.84	5970.68	3194.56	3384.42	0.000526039
Q99733	NAP1L4	Nucleosome assembly protein 1-like 4	0	32814.7	29036.9	35120.8	34010	21979	38665.5	33566.9	23341.3	46503.3	0	42761.3	58118.4	36595.3	44669.6	32333.7	1426.73	955.609	0	1262.47	1526.99	1478.7	1681.11	1459.43	2021.88	0	1859.19	2526.89	1591.1	1942.16	1014.84	1405.81	0.000526039
P02730	SLC4A1	Band 3 anion transport protein	93061.7	162421	17754.3	131831	35040.3	19256.7	86844.9	37842.5	41936	63956.6	46728.9	75983.8	116963	27428.2	28819.5	51947.4	4164.64	493.762	2386.2	455.238	3380.28	898.469	2226.79	970.321	1639.91	1198.18	1948.3	2999.05	703.287	738.962	1075.28	1331.98	0.000526039
P49006	MARCKSL1	MARCKS-related protein	0	5716.3	8690.31	0	3306.26	3332.35	0	0	0	8970.75	0	0	2221.18	0	0	0	635.144	370.261	0	965.59	0	367.362	0	0	996.75	0	0	246.798	0	0	0	0	0.00191693
P19404	NDUFV2	NADH dehydrogenase [ubiquinone] flavoprotein 2, mitochondrial	25550.9	18068	10341.2	24752.4	13301.6	28826.1	46889	34283.9	102707	24362.3	33156.4	25783.1	47175.2	40021.6	62873.5	30620.3	950.947	1517.16	1344.78	544.274	1302.76	700.084	2467.84	1804.42	1282.23	1745.07	1357.01	2482.91	2106.4	3309.13	5405.63	1611.59	0.000526039
O43837	IDH3B	Isocitrate dehydrogenase [NAD] subunit beta, mitochondrial	56251.2	26256.1	46386.4	32670.6	41799.4	16127.7	76255	58136.9	34936.6	50522.5	78483.5	63739	51405.6	46371.7	72343.2	40810.6	1094	671.987	2343.8	1932.77	1361.28	1741.64	3177.29	2422.37	2105.1	3270.15	2655.79	2141.9	1932.15	3014.3	1455.69	1700.44	0.000526039
A1KZ92	PXDNL	Probable oxidoreductase PXDNL	15465	13915.7	8190.08	19936.7	15467.8	2923.97	0	0	0	3043.98	0	0	0	3654.42	4874.82	0	154.619	32.4886	171.833	91.0009	221.519	171.864	0	0	33.822	0	0	0	40.6047	54.1647	0	0	0.000526039
P35749	MYH11	Myosin-11	72937.5	2342.47	15314	27424.6	61952.2	1302.68	85244.6	31754.8	23996.6	10932	43113	16542.7	13797.1	11083.5	15751.9	27570.6	14.7325	8.19296	458.726	96.3145	172.482	389.636	536.13	199.716	68.7547	271.151	104.042	86.7742	69.7075	99.0686	150.922	173.4	0.000526039
Q8TDX7	NEK7	Serine/threonine-protein kinase Nek7	2085.9	664.291	1981.51	1698.45	3740.98	0	2947.3	1218.14	2228.44	1636.83	556.613	0	2048.13	3408.38	2523.13	1464.91	30.195	0	94.8136	90.0686	77.2023	170.045	133.968	55.37	74.4014	25.3006	0	93.0968	154.926	114.688	101.293	66.5868	0.0018031
P02768	ALB	Albumin	1434410	322251	316646	387680	1073190	460467	742208	739001	81181.2	1050490	607001	845311	616590	450189	704267	728868	6856.4	9797.17	30519.4	6737.15	8248.51	22833.8	15791.7	15723.4	22350.9	12914.9	17985.3	13118.9	9578.49	14984.4	1727.26	15507.8	0.000526039
Q01813	PFKP	ATP-dependent 6-phosphofructokinase, platelet type	41651.9	49511.5	62556.2	56053.5	77178.8	23744	44090.4	57394.6	37171.2	43536.4	50111.5	49743.5	62725.5	47661.3	36978.9	48916.3	1031.49	494.667	867.748	1303.25	1167.78	1607.89	918.55	1195.72	907.008	1043.99	1036.32	1306.78	992.944	770.394	774.4	1019.09	0.000526039
Q702N8	XIRP1	Xin actin-binding repeat-containing protein 1	45434.7	20475.4	22469	53145.4	41707.3	32923.8	33024.3	34219.2	109658	25341.2	57423.2	45114.3	48504.1	82321.6	32807.8	59182	178.047	286.294	395.084	195.383	462.134	362.672	287.168	297.558	220.358	499.332	392.298	421.775	715.84	285.285	953.548	514.626	0.000526039
Q05086	UBE3A	Ubiquitin-protein ligase E3A	0	3795.66	2061.59	0	889.953	2986.88	0	0	0	1636.43	0	0	280.846	0	0	0	66.5905	52.4014	0	36.1682	0	15.6132	0	0	28.7093	0	0	4.92712	0	0	0	0	0.00203114
Q9H019	MTFR1L	Mitochondrial fission regulator 1-like	5592.63	5919.24	16747.3	13302.7	8351.98	1909.9	9966.78	6192.07	7091.31	18441.6	14826.6	10527	12299.1	5586.82	6756.83	7517.96	348.191	112.347	328.978	985.135	782.512	491.293	586.281	364.239	1084.8	872.153	619.235	723.476	328.636	397.461	417.136	442.233	0.00533109
P06753	TPM3	Tropomyosin alpha-3 chain	96738.4	32896	31283.3	64075.9	77809.1	18906.8	68680.9	24986.5	50596.9	15577.1	28381.9	56558.9	45723.8	27491.1	44472.8	31683.4	1096.53	630.227	3224.61	1042.78	2135.86	2593.64	2289.36	832.883	519.237	946.063	1885.3	1524.13	916.37	1482.43	1686.56	1056.11	0.000526039
P02766	TTR	Transthyretin	15928600	24051400	20419200	16884900	29750000	1047510	584552	213905	86851.5	365447	926905	229102	236270	95816.2	113650	233028	2405140	104751	1592860	2041920	1688490	2975000	58455.2	21390.5	36544.7	92690.5	22910.2	23627	9581.62	11365	8685.15	23302.8	0.000526039
P55060	CSE1L	Exportin-2	0	6523.65	4610.62	1796.28	5375.53	5084.73	0	3538.69	0	3251.25	0	0	1223.31	3741.42	1828.68	0	100.364	78.2266	0	70.9326	27.6351	82.7005	0	54.4414	50.0192	0	0	18.8202	57.5603	28.1335	0	0	0.000526039
P09493	TPM1	Tropomyosin alpha-1 chain	2252650	402237	743846	1676250	1089080	531699	1849420	1843370	1972370	783733	1213950	1864290	1823080	1774110	2105680	1836270	13407.9	17723.3	75088.3	24794.9	55875	36302.7	61647.3	61445.7	26124.4	40465	62143	60769.3	59137	70189.3	65745.7	61209	0.000526039
P51452	DUSP3	Dual specificity protein phosphatase 3	44021.6	22151.7	28842.4	42020.5	39771.6	12024.9	42160.4	59326.6	46872.8	37009	55316.3	39530.7	55615.4	26179.6	82849.3	40884	1845.97	1002.08	3668.47	2403.53	3501.71	3314.3	3513.37	4943.88	3084.08	4609.69	3294.22	4634.62	2181.63	6904.11	3906.07	3407	0.000526039
Q9Y277	VDAC3	Voltage-dependent anion-selective channel protein 3	26749.5	35438.2	50398.6	50130.2	59991.5	25288.1	150267	88305.1	24551.3	59782.4	50356	100692	43457.7	64238.5	63082.9	94604	1865.17	1330.95	1407.87	2652.56	2638.43	3157.45	7908.79	4647.64	3146.44	2650.32	5299.58	2287.25	3380.97	3320.15	1292.17	4979.16	0.000526039
Q7Z3D6	DGLUCY	D-glutamate cyclase, mitochondrial	39378	44133.8	34939.9	38801.4	34136.7	33847.8	63116.5	58552.5	29370.5	24575.2	27138.7	0	25811.4	48911.8	50907.2	0	1260.97	967.08	1125.09	998.283	1108.61	975.334	1803.33	1672.93	702.149	775.391	0	737.469	1397.48	1454.49	839.157	0	0.000526039
O43395	PRPF3	U4/U6 small nuclear ribonucleoprotein Prp3	0	0	1782.52	0	0	0	0	0	0	3569.35	0	3229.37	2616.79	0	5312.79	0	0	0	0	37.926	0	0	0	0	75.9436	0	68.71	55.6764	0	113.038	0	0	0.00763359
Q86VP6	CAND1	Cullin-associated NEDD8-dissociated protein 1	20135.6	10528.7	14750.1	16822.1	14341.9	11749	21969.3	21508.4	13905.6	17693.3	14928.7	31280.4	13710.9	19108	17848.7	16406	134.983	150.628	258.149	189.104	215.668	183.871	281.658	275.749	226.837	191.394	401.031	175.781	244.974	228.829	178.277	210.333	0.000526039
Q8TDL5	BPIFB1	BPI fold-containing family B member 1	0	2644.46	0	0	0	0	0	17690.5	0	0	0	13525.4	6442.57	0	0	0	88.1487	0	0	0	0	0	0	589.683	0	0	450.847	214.752	0	0	0	0	0.000526039
Q96FQ6	S100A16	Protein S100-A16	7559.36	8890.35	4066.58	6458.92	5781.02	3166.7	3791.59	4495.55	2635.85	7074.38	3822.78	36411.3	12282	7482.35	3745.55	4505.82	1111.29	395.837	944.92	508.322	807.365	722.628	473.949	561.944	884.298	477.848	4551.41	1535.25	935.294	468.194	329.481	563.227	0.000526039
O95782	AP2A1	AP-2 complex subunit alpha-1	5925.33	8328.22	10738.6	6152.17	4724.85	13087.2	0	0	0	4917.87	0	5174.72	7175	0	5507.64	7268.43	124.302	195.331	88.4378	160.278	91.8234	70.5201	0	0	73.401	0	77.2346	107.09	0	82.2036	0	108.484	0.000526039
O15382	BCAT2	Branched-chain-amino-acid aminotransferase, mitochondrial	9180.47	8820.95	10660.6	9601.88	8975.7	5889.15	7377.21	21280.2	21008.9	8521.9	18101.5	13368.5	13815.1	18303.5	16744.7	23976.7	367.54	245.381	382.52	444.192	400.078	373.988	307.384	886.675	355.079	754.229	557.021	575.629	762.646	697.696	875.371	999.029	0.000526039
Q9BZL4	PPP1R12C	Protein phosphatase 1 regulatory subunit 12C	10957.1	11356.7	12157.9	15303	14523.1	11310.7	10695.3	9661.73	22475.4	13370.1	14900.8	10940.7	15290	7235.61	9829.9	8410.92	227.134	226.214	219.142	243.158	306.06	290.462	213.906	193.235	267.402	298.016	218.814	305.8	144.712	196.598	449.508	168.218	0.000526039
P67809	YBX1	Y-box-binding protein 1	3876.34	10079.6	11778.7	6580.28	5070.98	16260.8	3388.8	18960	33795.6	9737.92	15372.2	12354.2	14646.9	20706.1	8652.55	21238.6	503.98	813.04	193.817	588.935	329.014	253.549	169.44	948	486.896	768.61	617.71	732.345	1035.31	432.627	1689.78	1061.93	0.000526039
Q08357	SLC20A2	Sodium-dependent phosphate transporter 2	0	0	0	0	0	0	0	8245.73	5611.27	0	0	0	10826.8	8501.93	10431.4	9795.59	0	0	0	0	0	0	0	265.991	0	0	0	349.252	274.256	336.497	181.009	315.987	0.00361446
P27482	CALML3	Calmodulin-like protein 3	0	11195.4	0	0	0	1606.43	0	0	0	0	0	1984.97	3318.34	0	0	0	861.185	123.572	0	0	0	0	0	0	0	0	152.69	255.257	0	0	0	0	0.00116959
P31327	CPS1	Carbamoyl-phosphate synthase [ammonia], mitochondrial	20633.3	191839	280021	24112.7	0	1179.37	0	0	3159.97	9153.71	5622.91	3725.74	5067.37	0	0	0	1957.54	12.0344	210.544	2857.36	246.048	0	0	0	93.4052	57.3766	38.0178	51.7079	0	0	32.2446	0	0.000526039
O75569	PRKRA	Interferon-inducible double-stranded RNA-dependent protein kinase activator A	4610.99	2733.43	3603.83	4664.63	3470.82	3212.86	4184.76	2718.29	4086.51	5848.94	3436	5404.7	6304.45	5554.9	6535.54	4973.11	136.672	160.643	230.549	180.191	233.232	173.541	209.238	135.915	292.447	171.8	270.235	315.223	277.745	326.777	204.326	248.655	0.000526039
P46821	MAP1B	Microtubule-associated protein 1B	14739.6	11788.6	18850.4	20264.4	25932.9	13202.3	8978.08	8279.57	7888.59	15353.8	12951.7	14375.5	20060.9	16053.9	15733.4	11930.1	84.8101	94.9806	106.04	135.614	145.787	186.568	64.5905	59.5653	110.459	93.1777	103.421	144.323	115.496	113.19	56.7524	85.8281	0.000526039
Q8N2S1	LTBP4	Latent-transforming growth factor beta-binding protein 4	20352.8	23732.1	19426.1	28579	21428.4	32253.1	19325	15010.5	20308.1	21766.9	12652.7	23355.2	23660.9	13603.9	9361.76	9229.23	289.416	393.33	248.205	236.904	348.524	261.322	235.671	183.055	265.45	154.301	284.82	288.548	165.901	114.168	247.66	112.552	0.000526039
Q08211	DHX9	ATP-dependent RNA helicase A	12461.7	15108.8	16873.9	17532.8	24134.3	15180.9	14040.6	18295.5	15070.7	31010.8	21021.9	21979.5	19664.8	20654.1	13621.8	26084.1	179.867	180.725	148.354	200.88	208.724	287.313	167.15	217.804	369.176	250.261	261.661	234.105	245.882	162.164	179.413	310.525	0.000526039
P06454	PTMA	Prothymosin alpha	9848.21	4041.56	2798.27	2686.56	3580.49	0	5754.01	10697.3	5139.03	15171	15850.2	11247	10313.5	10777.8	18943.9	16049.7	1010.39	0	2462.05	699.567	671.64	895.122	1438.5	2674.32	3792.75	3962.55	2811.75	2578.38	2694.45	4735.98	1284.76	4012.43	0.000526039
Q9Y2A7	NCKAP1	Nck-associated protein 1	6616.76	6364.04	5839.41	4073.56	3812.64	4107.49	4827.27	4280.82	2273.27	5290.16	4977.9	4697.27	5497.02	6239.03	7033.89	5871.9	87.1786	56.267	90.6405	79.9919	55.8022	52.2279	66.127	58.6414	72.4679	68.1904	64.3462	75.3016	85.4662	96.3547	31.1407	80.437	0.000526039
Q15149	PLEC	Plectin	130819	89301.1	95888	122217	104239	86742.3	127843	99720.7	88735.6	96565.9	94323.6	119037	108208	105689	88710.4	93396.7	228.392	221.847	334.575	245.238	312.575	266.596	326.964	255.04	246.972	241.237	304.442	276.747	270.304	226.881	226.945	238.866	0.000526039
P20962	PTMS	Parathymosin	12561.2	10959.6	17756.1	9612.3	9915.85	5214.47	19121	15602.8	17052.4	28341.5	19665.7	8680.28	12535.1	15989	15148.1	21416.3	3653.2	1738.16	4187.07	5918.7	3204.1	3305.28	6373.67	5200.93	9447.17	6555.23	2893.43	4178.37	5329.67	5049.37	5684.13	7138.77	0.000526039
P29966	MARCKS	Myristoylated alanine-rich C-kinase substrate	6329.37	4960.03	7642.69	5849.18	7069.84	10701.4	14493.7	24320.4	11422.5	8632.49	16710.4	11373.7	11411.7	9425.79	16525.2	13706.9	413.336	891.783	527.447	636.891	487.432	589.153	1207.81	2026.7	719.374	1392.53	947.808	950.975	785.482	1377.1	951.875	1142.24	0.000526039
O95425	SVIL	Supervillin	32255.3	10130.5	11705.1	21468.2	15541.3	9051.84	33593	22656.8	20224.2	15236.2	17792	22293.5	23990.1	17107	19344	20844.1	65.3581	58.399	208.099	75.5168	138.505	100.266	216.729	146.173	98.2981	114.787	143.829	154.775	110.368	124.8	130.479	134.478	0.000526039
P12111	COL6A3	Collagen alpha-3(VI) chain	381214	291853	263066	511365	743995	659985	333383	160367	134537	125701	104550	135770	180498	188235	103363	110524	1363.8	3084.04	1781.37	1229.28	2389.56	3476.61	1557.86	749.379	587.388	488.551	634.439	843.449	879.603	483.005	628.678	516.467	0.000526039
O76041	NEBL	Nebulette	95680.2	31003.5	45751.9	82918.5	54069.6	52016.3	81175.7	86284.1	95399.1	61709	67365.6	88851.3	89965.2	64693.4	75085.3	77965.3	397.481	666.876	1226.67	586.563	1063.06	693.2	1040.71	1106.21	791.141	863.662	1139.12	1153.4	829.403	962.632	1223.07	999.555	0.000526039
Q9BQ50	TREX2	Three prime repair exonuclease 2	0	13052.8	0	0	0	0	0	0	0	0	0	0	0	0	0	0	932.343	0	0	0	0	0	0	0	0	0	0	0	0	0	0	0	0.000526039
Q08379	GOLGA2	Golgin subfamily A member 2	435.342	1470.66	622.837	232.278	0	377.728	0	0	1308.93	818.106	0	0	1532.27	480.81	789.929	859.581	20.4258	5.24622	6.04642	8.65051	3.22608	0	0	0	11.3626	0	0	21.2815	6.67792	10.9712	18.1796	11.9386	0.00191693
Q86TM6	SYVN1	E3 ubiquitin-protein ligase synoviolin	0	2623.63	1630.8	0	0	1273.97	1817.58	0	0	1349.46	0	0	0	1065.41	0	0	93.7011	45.4989	0	58.2429	0	0	64.9136	0	48.195	0	0	0	38.0504	0	0	0	0.00994318
Q9H6R3	ACSS3	Acyl-CoA synthetase short-chain family member 3, mitochondrial	0	5668.78	6752.36	1884.09	2897.27	6651.25	0	0	0	3245.76	0	3360.14	3183.06	2180.36	2245.79	0	118.1	138.568	0	140.674	39.2519	60.3598	0	0	67.62	0	70.0029	66.3137	45.4242	46.7873	0	0	0.00116959
Q5HYK3	COQ5	2-methoxy-6-polyprenyl-1,4-benzoquinol methylase, mitochondrial	57056.8	23352	37480.6	50238.5	47202.1	14958.1	40553.6	54099.3	42740.5	57968.8	53528.6	100547	71765.2	55756.2	150014	83014.5	973	623.254	2377.37	1561.69	2093.27	1966.75	1689.73	2254.14	2415.37	2230.36	4189.46	2990.22	2323.18	6250.58	1780.85	3458.94	0.000526039
Q9NVZ3	NECAP2	Adaptin ear-binding coat-associated protein 2	0	9430.27	0	0	0	8332.87	0	0	0	3208.07	0	0	0	0	0	0	589.392	520.804	0	0	0	0	0	0	200.504	0	0	0	0	0	0	0	0.00487945
P26927	MST1	Hepatocyte growth factor-like protein	13934	32584.3	15885.9	17005	22116.2	16551.3	0	0	0	3597.8	0	0	8657.06	113226	0	0	678.84	344.819	290.292	330.956	354.271	460.754	0	0	74.9542	0	0	180.355	2358.88	0	0	0	0.000526039
P62258	YWHAE	14-3-3 protein epsilon	75734.1	31445.3	87318.7	74959.8	77474.8	24027.2	66980.3	68210.5	66756.8	57477.6	57652.1	85778.6	93003.1	119137	121948	86632.8	1497.4	1144.15	3606.39	4158.03	3569.51	3689.28	3189.54	3248.12	2737.03	2745.34	4084.7	4428.72	5673.19	5807.05	3178.9	4125.37	0.000526039
P63316	TNNC1	Troponin C, slow skeletal and cardiac muscles	397874	190447	76491	171759	128630	124911	206267	152542	307921	129216	249675	150906	203312	177768	212878	228186	23805.9	15613.9	49734.2	9561.38	21469.9	16078.8	25783.4	19067.8	16152	31209.4	18863.2	25414	22221	26609.8	38490.1	28523.2	0.000526039
Q86UX2	ITIH5	Inter-alpha-trypsin inhibitor heavy chain H5	13033.5	12380.9	10670.9	21862.4	25657.6	6663.35	0	0	0	3176.34	0	3126.19	4404.25	5466.33	0	0	213.464	114.885	224.716	183.981	376.938	442.372	0	0	54.7645	0	53.8998	75.9353	94.2471	0	0	0	0.000526039
P31040	SDHA	Succinate dehydrogenase [ubiquinone] flavoprotein subunit, mitochondrial	96516.8	105876	185267	128785	144057	67147.6	104953	105099	125738	118814	128412	122555	142978	96012.5	129063	121855	2205.75	1398.91	2010.77	3859.73	2683.02	3001.19	2186.52	2189.56	2475.29	2675.25	2553.23	2978.71	2000.26	2688.81	2619.54	2538.65	0.000526039
P10636	MAPT	Microtubule-associated protein tau	0	3142.97	1126.16	0	0	3585.5	0	2610.2	3090.81	1010.33	0	0	2631.68	4517.69	1387.2	0	60.4417	68.9519	0	21.6569	0	0	0	50.1962	19.4294	0	0	50.6092	86.8787	26.6769	59.4387	0	0.0018031
Q92667	AKAP1	A-kinase anchor protein 1, mitochondrial	0	849.581	384.799	0	0	753.648	0	0	0	545.042	1040.49	0	0	0	0	541.828	16.9916	15.073	0	7.69598	0	0	0	0	10.9008	20.8098	0	0	0	0	0	10.8366	0.00672948
P05091	ALDH2	Aldehyde dehydrogenase, mitochondrial	30963.7	122823	147890	53787.7	66043.6	106167	41891.8	54029.8	27681.9	40745.1	10675.6	29091.7	28454.6	21111.4	16849.4	9776.11	3962.03	3424.74	998.829	4770.65	1735.09	2130.44	1351.35	1742.9	1314.36	344.374	938.442	917.89	681.013	543.529	892.965	315.358	0.000526039
P19623	SRM	Spermidine synthase	0	4996.18	4132.12	0	991.395	4798.94	0	0	0	0	0	0	0	0	0	0	277.566	266.608	0	229.562	0	55.0775	0	0	0	0	0	0	0	0	0	0	0.00260501
Q9NSD9	FARSB	Phenylalanine--tRNA ligase beta subunit	15611.1	9068.39	10865.4	14560.9	11323.9	8036.93	12939.8	12397.7	11719.9	6761.52	25220.6	17625.2	15555.8	17441.1	10452.8	16597.3	185.069	164.019	318.594	221.743	297.161	231.1	264.078	253.014	137.99	514.706	359.698	317.465	355.941	213.322	239.182	338.72	0.000526039
Q8TE68	EPS8L1	Epidermal growth factor receptor kinase substrate 8-like protein 1	0	3048.42	0	0	0	0	0	0	0	0	0	3332.26	0	0	0	0	58.6235	0	0	0	0	0	0	0	0	0	64.0819	0	0	0	0	0	0.00607064
P28838	LAP3	Cytosol aminopeptidase	10741.2	14816.2	22297.3	15070	22462.6	12113.8	10013.7	11751.1	13827.2	15898.2	13420.1	20334.9	17217.7	13552.4	19282.6	11490.7	389.9	318.784	282.663	586.771	396.579	591.121	263.518	309.239	418.374	353.161	535.129	453.097	356.642	507.437	363.874	302.387	0.000526039
P39059	COL15A1	Collagen alpha-1(XV) chain	64837	78922	64411.7	83224.7	81087.4	51102.8	56919.1	81479.4	68999.6	34419.9	49289	71423.7	51155.2	71178.9	39689.3	64322.2	1610.65	1042.91	1323.2	1314.52	1698.46	1654.84	1161.61	1662.84	702.447	1005.9	1457.63	1043.98	1452.63	809.986	1408.16	1312.7	0.000526039
Q96RW7	HMCN1	Hemicentin-1	16104.2	31325	9961.25	12509.9	10864.5	2728.99	0	0	0	7541.04	12209.8	0	0	0	24388.3	12332.3	94.6375	8.24468	48.6532	30.0944	37.7943	32.8233	0	0	22.7826	36.8876	0	0	0	73.6807	0	37.2577	0.000526039
Q9BQ69	MACROD1	ADP-ribose glycohydrolase MACROD1	1876.01	6079.29	5788.89	0	3327.17	17869.1	2895.34	0	10018.9	5251.05	0	9376.19	5463.87	2954.68	10322	8047.01	225.159	661.819	69.4819	214.403	0	123.229	107.235	0	194.483	0	347.266	202.366	109.433	382.296	371.07	298.037	0.000526039
P27694	RPA1	Replication protein A 70 kDa DNA-binding subunit	5006.47	4256.67	3430.54	4001.12	2881.25	1148.41	6645.59	6860.49	3198.45	7614.55	7298.21	5637.11	5091.4	6932.12	4482.91	7335.4	121.619	32.8117	143.042	98.0154	114.318	82.3214	189.874	196.014	217.559	208.52	161.06	145.469	198.061	128.083	91.3843	209.583	0.00116959
Q8N5M9	JAGN1	Protein jagunal homolog 1	6420.93	2011.03	2449.58	2982.86	4154.45	3134.61	3259.3	0	0	4232.58	6521.74	7763.44	8462.03	8106.8	3073.08	8348.9	287.29	447.801	917.276	349.94	426.123	593.493	465.614	0	604.654	931.677	1109.06	1208.86	1158.11	439.011	0	1192.7	0.00191693
Q17R31	TATDN3	Putative deoxyribonuclease TATDN3	1682.23	2098.23	2540.16	1877.39	2355.29	0	0	2536.95	1953.91	4248.84	5843.01	0	2010.46	0	1529.5	1525.65	110.433	0	88.5384	133.693	98.81	123.963	0	133.524	223.623	307.527	0	105.814	0	80.5	102.837	80.2974	0.00116959
P98160	HSPG2	Basement membrane-specific heparan sulfate proteoglycan core protein	244103	237727	207906	347954	292369	216407	134034	123350	131770	127055	123898	161684	148111	119939	94082.7	98705.8	1159.64	1055.64	1190.75	1014.18	1697.34	1426.19	653.824	601.707	619.78	604.38	788.702	722.493	585.068	458.94	642.78	481.492	0.000526039
Q9Y230	RUVBL2	RuvB-like 2	13511.9	3664.63	6568.87	8282.74	8801.36	3257.55	0	10301.7	0	6805.14	0	13302.9	12350.8	12789.2	8171.68	4967.13	114.52	101.798	422.247	205.277	258.836	275.043	0	321.928	212.661	0	415.716	385.962	399.663	255.365	0	155.223	0.000526039
Q9H0N5	PCBD2	Pterin-4-alpha-carbinolamine dehydratase 2	3149.1	4233.93	10159.5	8528.5	6268.91	2421.8	2822.68	5016.09	2209.24	7704.91	5596.61	5626.39	6461.54	2192.74	8800.02	4060.39	352.827	201.817	262.425	846.625	710.708	522.409	235.223	418.007	642.076	466.384	468.866	538.462	182.728	733.335	184.103	338.366	0.000526039
P13591	NCAM1	Neural cell adhesion molecule 1	17698.4	25533.5	30145.6	23284.1	27752.4	22521.4	18423	10317.2	10097.5	23936.2	11655.2	16657.5	18565.3	21692.7	17316.4	16342.5	472.843	417.063	327.748	558.252	431.187	513.933	341.167	191.059	443.263	215.837	308.472	343.802	401.717	320.674	186.991	302.639	0.000526039
O43795	MYO1B	Unconventional myosin-Ib	18792.6	12786.3	18380.4	13317.7	10031.2	13264.1	16075.1	0	34413.1	8445.91	20454	22546.1	6777.43	15886	11273.5	14922.6	155.93	161.757	229.178	224.151	162.411	122.332	196.038	0	102.999	249.439	274.952	82.6516	193.732	137.482	419.672	181.983	0.000526039
Q9UQ80	PA2G4	Proliferation-associated protein 2G4	0	10046.8	10339.5	4570.65	6325.46	7014.46	6528.47	7173.24	4926.42	5153.19	8431.19	2998.08	3198.14	7094.21	5756.87	4570.69	346.441	241.878	0	356.534	157.609	218.119	225.12	247.353	177.696	290.731	103.382	110.281	244.628	198.513	169.877	157.61	0.000526039
Q8WUJ3	CEMIP	Cell migration-inducing and hyaluronan-binding protein	4959.23	35898.8	6728.53	9562.81	13234.1	3004.49	0	0	0	0	0	0	0	0	0	9275.2	373.946	31.2968	51.6586	70.0889	99.6126	137.855	0	0	0	0	0	0	0	0	0	96.6167	0.000526039
P78371	CCT2	T-complex protein 1 subunit beta	22517.3	16852.9	17155.8	13041.2	14520.8	9578.67	16720.7	19964.5	26448.1	16156.8	27939.5	19424.7	17472.3	24055.6	24540.1	26132	411.046	233.626	549.202	418.434	318.078	354.166	407.822	486.939	394.068	681.451	473.773	426.154	586.722	598.539	645.076	637.366	0.000526039
P36269	GGT5	Glutathione hydrolase 5 proenzyme	3544.88	7307.89	7783.24	3471.4	12119.9	11723.8	8909.11	6371.28	4172.51	7253.12	9058.63	7878.2	6339.34	6673.68	4314.38	4945.14	243.596	390.793	118.163	259.441	115.713	403.997	296.97	212.376	241.771	301.954	262.607	211.311	222.456	143.813	139.084	164.838	0.000526039
Q92804	TAF15	TATA-binding protein-associated factor 2N	8267.55	8544.3	8954.97	11302.5	16392.4	1839.7	9421.84	6888.56	17081.1	11192.6	10933.9	8575.34	10331	14937.3	10111.7	6103	284.81	61.3233	275.585	298.499	376.75	546.413	314.061	229.619	373.087	364.463	285.845	344.367	497.91	337.057	569.37	203.433	0.000526039
Q9H0B8	CRISPLD2	Cysteine-rich secretory protein LCCL domain-containing 2	2959.03	10411.2	8476.12	1317.72	5115.25	3808.05	0	0	0	0	0	0	0	0	0	0	347.04	126.935	98.6343	282.537	43.924	170.508	0	0	0	0	0	0	0	0	0	0	0.000526039
O14744	PRMT5	Protein arginine N-methyltransferase 5	7742.62	1678.32	3547.56	2754.42	2655.65	3665.37	2767.5	6924.91	0	3403.84	3583.74	5267.6	4583.81	3049.82	3573.6	2323.82	40.9346	89.3993	188.844	86.5259	67.181	64.772	67.5	168.9	83.0205	87.4083	128.478	111.8	74.3859	87.161	0	56.6785	0.000526039
P19827	ITIH1	Inter-alpha-trypsin inhibitor heavy chain H1	29724	11346.5	15069.4	19202.2	20648.5	11385	13510	13828.1	9359.6	14950.7	6453.81	10478.8	7059.18	12305.9	11445.7	9016	246.663	247.5	646.174	327.596	417.439	448.88	293.696	300.611	325.015	140.3	227.8	153.46	267.52	248.82	203.47	196	0.000526039
P09417	QDPR	Dihydropteridine reductase	9517.15	10716.4	41069.7	15588.5	11893.1	3919.83	7646.47	8035.14	6542.07	10771.9	9419.61	13884.4	11939.4	11410.2	19045.4	11354	630.376	230.578	559.832	2415.86	916.971	699.594	449.792	472.655	633.641	554.095	816.729	702.318	671.188	1120.32	384.828	667.882	0.000526039
P46019	PHKA2	Phosphorylase b kinase regulatory subunit alpha, liver isoform	15816.7	8363.26	16131.1	26822.7	22301.8	9318.13	0	25330.7	14719.5	21989.7	29325.7	19216.9	30598.6	22301.8	29113.1	22406.4	111.51	124.242	210.889	215.081	357.636	297.357	0	337.743	293.196	391.009	256.225	407.981	297.357	388.175	196.26	298.752	0.00116959
Q92523	CPT1B	Carnitine O-palmitoyltransferase 1, muscle isoform	28853.8	44541.7	68280.6	43018.6	56685.4	34592.6	38627.8	32315.1	26969.9	56307.9	26365.2	34092.2	50686.2	29944.5	39066.6	27025.9	890.834	691.852	577.076	1365.61	860.372	1133.71	772.556	646.302	1126.16	527.304	681.844	1013.72	598.89	781.332	539.398	540.518	0.000526039
P34897	SHMT2	Serine hydroxymethyltransferase, mitochondrial	4425.51	5680.03	17613.1	8363.14	3960.97	11752.5	9065.85	4067.48	0	4082.85	0	4040.14	10528.3	4667.12	5322.19	0	145.642	301.346	113.475	451.618	214.439	101.563	232.458	104.294	104.688	0	103.593	269.956	119.67	136.466	0	0	0.000526039
O15061	SYNM	Synemin	61609.8	27061	22777.7	42845.2	38107.5	16435.1	40656.5	34964.9	47827.3	25907.5	47941.2	38698.2	52299.3	36065.2	47288.6	36787.1	241.616	146.742	550.087	203.372	382.546	340.246	363.004	312.187	231.317	428.046	345.52	466.958	322.011	422.22	427.029	328.456	0.000526039
O95319	CELF2	CUGBP Elav-like family member 2	1075.29	90.5811	549.679	1350.65	822.51	117.049	1229.28	2403.11	1236.23	1341.76	1607.12	852.812	1083.49	3750.03	1013.49	2970.69	3.77421	4.87704	44.8038	22.9033	56.2771	34.2713	51.22	100.13	55.9067	66.9633	35.5338	45.1454	156.251	42.2287	51.5096	123.779	0.00191693
Q92879	CELF1	CUGBP Elav-like family member 1	3417.72	786.914	1836.55	2513.62	911.151	0	1548.13	6804.78	5725.54	1579.59	5782.43	2808.65	2024.31	4900.68	5455.43	10704.6	35.7688	0	155.351	83.4795	114.255	41.416	70.3695	309.308	71.7995	262.838	127.666	92.0141	222.758	247.974	260.252	486.573	0.0018031
Q9NRV9	HEBP1	Heme-binding protein 1	8864.39	6932.65	11366.4	10535	13898.2	11034	3424.82	11276.2	74232.5	9578.72	40268.8	21257.8	17890.8	15911.4	14385.2	25764.2	495.189	788.143	633.171	811.886	752.5	992.729	244.63	805.443	684.194	2876.34	1518.41	1277.91	1136.53	1027.51	5302.32	1840.3	0.000526039
O14967	CLGN	Calmegin	14595.7	5118.13	6893.26	9721.42	10193.3	0	14353.3	16266.7	5789.51	27274.2	12220.4	15337.3	21902.6	15822.3	36031.2	22929.1	159.942	0	456.116	215.414	303.794	318.541	448.541	508.334	852.319	381.887	479.291	684.456	494.447	1125.97	180.922	716.534	0.000526039
P35527	KRT9	Keratin, type I cytoskeletal 9	206523	1019830	370311	262163	791161	1101700	78576.4	61578.7	94181.4	152866	78452.9	89535.1	138216	91804.2	36316.7	50028.3	30903.9	33384.8	6258.27	11221.5	7944.33	23974.6	2381.1	1866.02	4632.3	2377.36	2713.18	4188.36	2781.95	1100.51	2853.98	1516.01	0.000526039
Q15327	ANKRD1	Ankyrin repeat domain-containing protein 1	58096.5	9095.82	16535.2	71092.5	40210.1	4645.25	46130.5	24185.3	133195	24418.7	46194.6	31084.2	29912	60427	68048	46691	324.851	165.902	2074.88	590.543	2539.02	1436.08	1647.52	863.761	872.096	1649.81	1110.15	1068.29	2158.11	2430.29	4756.96	1667.54	0.000526039
O75643	SNRNP200	U5 small nuclear ribonucleoprotein 200 kDa helicase	9411.26	8762.55	11295.8	12554.9	10493.9	6014	9605.01	13429.6	9556.81	9104.36	13934.1	7392.21	10651.5	11495.2	5545.76	13534.7	62.1457	42.6525	66.7465	80.1121	89.0418	74.4248	68.1206	95.2454	64.5699	98.8234	52.427	75.5426	81.5262	39.3316	67.7788	95.9908	0.000526039
Q9BRX8	PRXL2A	Peroxiredoxin-like 2A	4725.34	1028.21	2593.81	2583.17	0	3710.92	0	3706.92	4636.06	3128.45	4343.2	4419.9	3649.06	3185.81	0	3132.6	64.2631	231.933	295.334	162.113	161.448	0	0	231.683	195.528	271.45	276.244	228.066	199.113	0	289.754	195.787	0.0018031
P49788	RARRES1	Retinoic acid receptor responder protein 1	0	8045.24	5162.51	9105.65	4277.03	5178.67	0	0	0	1392.81	0	29525	0	0	0	0	536.349	345.245	0	344.167	607.043	285.135	0	0	92.854	0	1968.33	0	0	0	0	0	0.000526039
Q13813	SPTAN1	Spectrin alpha chain, non-erythrocytic 1	157437	100492	123296	156763	119715	114911	130747	156898	138138	120252	141689	165999	144647	143348	148178	153215	478.533	547.195	749.7	587.124	746.49	570.071	622.605	747.133	572.629	674.71	790.471	688.795	682.61	705.61	657.8	729.595	0.000526039
P49641	MAN2A2	Alpha-mannosidase 2x	13547.9	19446.6	15825.2	16753.1	13594.3	4291.04	0	3620.23	0	1207.97	3099.23	0	4082.71	4942.37	0	0	290.248	64.0454	202.207	236.197	250.046	202.9	0	54.0333	18.0294	46.2572	0	60.936	73.7667	0	0	0	0.000526039
P07814	EPRS1	Bifunctional glutamate/proline--tRNA ligase	7708.21	5313.49	7569.58	5790.74	8300.65	5420.83	8433.98	11281.8	6489.48	9259.22	10848.5	9634.37	8654.56	13550.8	9699.22	11569.1	49.199	50.1929	71.3723	70.0887	53.618	76.8579	78.0924	104.461	85.7335	100.449	89.2071	80.1348	125.47	89.8076	60.0878	107.121	0.000526039
Q14980	NUMA1	Nuclear mitotic apparatus protein 1	6699.78	5101.68	6723.84	8031.41	8460.92	2169.15	10138.3	13206.4	8558.73	9218.56	13055.9	10835.4	8359.05	10078.4	8518.3	10275.6	28.501	12.1182	37.4289	37.5634	44.8682	47.2677	56.6385	73.7788	51.5003	72.938	60.533	46.6986	56.3039	47.5883	47.8141	57.4056	0.000526039
Q9NRN5	OLFML3	Olfactomedin-like protein 3	26825.1	37774.8	20301.8	25915.1	30773.3	21923.7	14067.7	0	0	4221.48	9830.02	0	6009.06	7997.16	2213.39	13049.6	1642.38	953.204	1166.31	882.687	1126.74	1337.97	611.639	0	183.543	427.392	0	261.263	347.703	96.2343	0	567.374	0.000526039
P62851	RPS25	Small ribosomal subunit protein eS25	54312.4	60857.6	87072.3	49936.7	73588.7	50533.7	14052.6	29064.4	83239.6	79104.3	29014.1	159064	66403.2	39101.3	27691.6	44798.2	6761.96	5614.86	6034.71	9674.7	5548.52	8176.52	1561.4	3229.38	8789.37	3223.79	17673.8	7378.13	4344.59	3076.84	9248.84	4977.58	0.000526039
P53041	PPP5C	Serine/threonine-protein phosphatase 5	4697.82	4107.24	7598.15	7584.82	7880.96	1472.14	7951.18	7972.76	10647.2	10193.1	4583.57	8070.3	8461.85	7454.81	7847.77	7300.17	124.462	44.6103	142.358	230.247	229.843	238.817	240.945	241.599	308.882	138.896	244.555	256.42	225.903	237.811	322.642	221.217	0.000526039
O95831	AIFM1	Apoptosis-inducing factor 1, mitochondrial	27108.8	45048.5	50510.6	32018.9	37724.2	39412.8	17320.8	19093	28716.3	28989.9	22926.6	43107.8	21855.2	22607.6	25671.6	27499.2	1098.74	961.288	661.19	1231.97	780.949	920.102	422.459	465.683	707.071	559.185	1051.41	533.054	551.405	626.137	700.398	670.712	0.000526039
Q04637	EIF4G1	Eukaryotic translation initiation factor 4 gamma 1	9881.4	7163.89	10519.8	6710.8	7676.29	7694.66	9710.01	12645.5	10308.5	6396.42	12186	8995.99	7234.7	9238.14	5739.51	10386.6	85.2844	91.6031	117.636	125.236	79.8905	91.3844	115.595	150.542	76.1479	145.071	107.095	86.1274	109.978	68.3275	122.72	123.65	0.000526039
Q07954	LRP1	Prolow-density lipoprotein receptor-related protein 1	28085.4	24298.6	38015.1	32027.2	27761.8	27805	13797.2	13672.4	13734.2	20686.8	15526.4	16377.7	18335	21710.4	11013.2	18733.7	86.7807	99.3036	100.305	135.768	114.383	99.1493	49.2757	48.83	73.8814	55.4514	58.4918	65.4821	77.5371	39.3329	49.0507	66.9061	0.000526039
Q16082	HSPB2	Heat shock protein beta-2	12823.4	11983	14719.8	16874.1	17082.4	6465.64	7896.28	25970.9	24284.8	21200.6	13313.6	12880	29880.4	20994.8	16572.6	11303.5	998.583	538.803	1068.62	1226.65	1406.17	1423.53	658.023	2164.24	1766.72	1109.47	1073.33	2490.03	1749.57	1381.05	2023.73	941.958	0.000526039
P55084	HADHB	Trifunctional enzyme subunit beta, mitochondrial	63230.6	164176	128649	98581.5	129462	151199	80146.3	79565.7	62037.1	124452	53146.8	94130.8	104530	90030.1	120600	69311.9	4975.03	4581.79	1916.08	3898.45	2987.32	3923.09	2428.68	2411.08	3771.27	1610.51	2852.45	3167.58	2728.18	3654.55	1879.91	2100.36	0.000526039
Q9BS40	LXN	Latexin	0	2612.99	4225.74	0	0	5694.85	0	0	0	0	0	0	0	0	0	0	290.332	632.761	0	469.527	0	0	0	0	0	0	0	0	0	0	0	0	0.00191693
Q9BUF5	TUBB6	Tubulin beta-6 chain	0	28861.2	23836.7	22367.6	20696.7	28970.8	0	0	0	28765.2	0	0	17176.3	0	19394.5	0	1254.83	1259.6	0	1036.38	972.504	899.857	0	0	1250.66	0	0	746.796	0	843.239	0	0	0.000526039
P17342	NPR3	Atrial natriuretic peptide receptor 3	1220.12	218.553	1443.25	0	1745.92	355.338	2303.03	0	4918.3	1209.68	2767.91	1420.28	1990.32	0	0	2873.58	5.46382	8.88345	30.503	36.0812	0	43.648	57.5757	0	30.242	69.1977	35.507	49.758	0	0	122.957	71.8395	0.00802354
Q16891	IMMT	MICOS complex subunit MIC60	48722.5	33503.5	53965.4	71443.4	58759.6	26691.4	52845	46699.1	49990.5	47017.7	44957.4	59378.6	65382.2	57492.5	79424.8	45856.8	598.277	476.632	870.045	963.668	1275.78	1049.28	943.661	833.913	839.602	802.811	1060.33	1167.54	1026.65	1418.3	892.688	818.871	0.000526039
P14923	JUP	Junction plakoglobin	57089	76930	23772	26664.7	21364.5	37341.8	31404.2	39334.8	43480.3	28183.4	29940	52018.1	31623.4	29504.7	32335.5	33772.2	1538.6	746.836	1141.78	475.44	533.294	427.29	628.084	786.696	563.668	598.8	1040.36	632.468	590.094	646.71	869.606	675.444	0.000526039
Q8NDY3	ADPRHL1	Inactive ADP-ribosyltransferase ARH2	85713.7	37827.9	25696.2	57065.7	26063.6	12199.3	72045.6	97422.6	94292.3	41060.8	19489.2	67570.7	80387.9	72466.3	27868	93348.7	1801.33	580.919	4081.6	1223.63	2717.41	1241.12	3430.74	4639.17	1955.28	928.057	3217.65	3828	3450.78	1327.05	4490.11	4445.18	0.000526039
Q96MM6	HSPA12B	Heat shock 70 kDa protein 12B	0	8443.13	7177.59	6801.65	4540.93	4657.44	6197.68	8058.99	5166.87	6311	6862.7	5133.68	4364.63	4245.04	4901.69	6186.87	191.889	105.851	0	163.127	154.583	103.203	140.856	183.159	143.432	155.97	116.675	99.1961	96.4782	111.402	117.429	140.611	0.000526039
Q92736	RYR2	Ryanodine receptor 2	72984.5	45260.1	57728.3	73408.4	59341.2	41145.7	69301.6	59699.9	61941.4	70665.1	61722.8	76270.9	71362.2	44122.7	68422	61707.7	138.41	125.828	223.194	176.539	224.491	181.472	211.931	182.569	216.101	188.755	233.244	218.233	134.932	209.242	189.423	188.709	0.000526039
P42765	ACAA2	3-ketoacyl-CoA thiolase, mitochondrial	136118	140739	268357	172390	140232	137835	139159	210555	233321	135626	189241	176811	166608	190937	235251	215242	5212.56	5105	5041.41	9939.15	6384.81	5193.78	5154.04	7798.33	5023.19	7008.93	6548.56	6170.67	7071.74	8713	8641.52	7971.93	0.000526039
P18206	VCL	Vinculin	72003.4	48051.1	52765.9	78101.6	79363.3	51389.2	75766.4	59527.3	65745.6	49490.6	44523	52696.2	61205.5	88059.2	55313.6	60086.4	528.034	564.716	791.246	579.845	858.259	872.124	832.598	654.146	543.853	489.264	579.079	672.588	967.684	607.842	722.479	660.29	0.000526039
P08574	CYC1	Cytochrome c1, heme protein, mitochondrial	97032.2	54729.4	96192.2	94727.8	79415.5	79439.8	133530	109297	130786	84604.7	93260.9	199601	125467	123698	180148	117808	2880.49	4181.04	5106.96	5062.75	4985.67	4179.76	7027.89	5752.47	4452.88	4908.47	10505.3	6603.53	6510.42	9481.47	6883.47	6200.42	0.000526039
Q8IWX7	UNC45B	Protein unc-45 homolog B	18587	9738.39	14153	15952.5	15948.6	11780.8	20591.1	29146.6	40719.6	18884.5	28150.3	22855.6	27974	23929.6	27187.4	34636.1	131.6	159.2	251.176	191.257	215.574	215.522	278.258	393.873	255.196	380.409	308.859	378.027	323.373	367.397	550.265	468.055	0.000526039
Q9UPQ0	LIMCH1	LIM and calponin homology domains-containing protein 1	10533.3	3255.95	3308.26	6127.43	4895.55	1970.15	6791.42	10066.2	7393.37	4063.98	10115.6	9855.46	5329.82	6339.67	9177.39	9882.6	40.6994	24.6269	131.666	41.3533	76.5929	61.1944	84.8928	125.828	50.7998	126.445	123.193	66.6227	79.2459	114.717	92.4171	123.532	0.000526039
Q9Y4L1	HYOU1	Hypoxia up-regulated protein 1	16310.5	11026.2	14083.4	14798.3	10837.4	9980.22	9492.26	12575.1	12519.8	8385.03	13429	11729.7	8659.79	16601.4	10222.2	17176.3	164.57	148.959	243.44	210.2	220.87	161.752	141.676	187.688	125.15	200.433	175.07	129.251	247.782	152.57	186.863	256.363	0.000526039
Q9Y6E0	STK24	Serine/threonine-protein kinase 24	4300.29	4506.77	5806.07	5761.95	5286.66	2297.33	3167.44	3212.96	1213.85	5627.57	3048.39	6570.93	5282.12	4820.2	6827.77	2598.53	166.917	85.0863	159.27	215.04	213.406	195.802	117.313	118.999	208.429	112.903	243.368	195.634	178.526	252.88	44.9574	96.2419	0.00116959
P08590	MYL3	Myosin light chain 3	774342	1246750	793973	1332050	870036	2498350	962237	742586	688080	914719	454032	795870	1008540	680738	716300	464879	77921.9	156147	48396.4	49623.3	83253.1	54377.2	60139.8	46411.6	57169.9	28377	49741.9	63033.8	42546.1	44768.8	43005	29054.9	0.000526039
P31146	CORO1A	Coronin-1A	4417.73	9339.29	7280.76	5382.26	9533.29	20129.6	0	10082.1	0	10361	9624.46	13033.9	8861.16	29228.5	0	6136.77	345.9	745.541	163.62	269.658	199.343	353.085	0	373.411	383.741	356.461	482.737	328.191	1082.54	0	0	227.288	0.000526039
Q92947	GCDH	Glutaryl-CoA dehydrogenase, mitochondrial	80155	31708.9	69013.1	64187.9	34874.2	12145.5	67755.9	61868.1	43956.7	36911.6	79951.4	83356.3	75307.4	38821.1	68754.7	51374.8	1022.87	391.79	2585.65	2226.23	2070.58	1124.97	2185.67	1995.75	1190.7	2579.08	2688.91	2429.27	1252.29	2217.89	1417.96	1657.25	0.000526039
P53420	COL4A4	Collagen alpha-4(IV) chain	6310.3	21983.4	25011.1	0	13829.4	9518.41	0	0	0	20850.2	0	19001.3	20907.8	3317.71	7617.43	0	233.866	101.26	67.1309	266.076	0	147.121	0	0	221.811	0	202.141	222.423	35.2948	81.0365	0	0	0.00203114
Q15181	PPA1	Inorganic pyrophosphatase	0	4163.8	18061.2	8624	3322.56	1560.1	0	0	0	4733.93	0	5507.38	4363.05	6077.9	3754.96	4222.38	189.264	70.9136	0	820.964	392	151.025	0	0	215.179	0	250.335	198.32	276.268	170.68	0	191.926	0.000526039
Q15233	NONO	Non-POU domain-containing octamer-binding protein	18128.1	21628.1	27462.2	19780	26986.1	19384.5	22329.3	22872	14575	36729.1	25064.6	20746.7	23573.5	29659.6	19179.5	23102.4	584.543	523.905	489.949	742.222	534.595	729.354	603.495	618.162	992.678	677.422	560.722	637.122	801.611	518.365	393.919	624.389	0.000526039
Q5VST9	OBSCN	Obscurin	39899.4	15490.9	19282.8	34938.4	25953.7	20542.8	45016.4	36418	38794.2	25409.1	32650.6	33751.2	32497.5	27524.5	24852.4	27919.7	32.6124	43.248	83.9987	40.5954	73.5545	54.6394	94.7714	76.6695	53.4928	68.7381	71.0552	68.4158	57.9463	52.3208	81.672	58.7783	0.000526039
Q14397	GCKR	Glucokinase regulatory protein	0	989.347	7520.85	0	0	0	0	0	0	0	0	0	0	0	0	0	24.1304	0	0	183.435	0	0	0	0	0	0	0	0	0	0	0	0	0.00116959
Q9HCB6	SPON1	Spondin-1	27822.2	22674.2	6436.03	15386.3	19897.3	12893.7	8868.56	7875.41	0	5559.73	6979.65	10014.4	4255.4	9398.81	5779.07	11148.8	503.871	286.527	618.271	143.023	341.918	442.162	197.079	175.009	123.55	155.103	222.542	94.5644	208.862	128.424	0	247.751	0.000526039
Q9BRP8	PYM1	Partner of Y14 and mago	3634.9	1526.28	2671.6	0	2189.3	1301.81	0	0	0	4138.36	0	2188.78	3067.89	2379.81	1262.7	0	127.19	108.484	302.908	222.633	0	182.442	0	0	344.863	0	182.398	255.657	198.317	105.225	0	0	0.0018031
P11274	BCR	Breakpoint cluster region protein	8703.74	3992.3	8903.12	4270.68	5832.99	0	0	0	0	7887.46	0	0	1580.21	2565.82	0	0	51.1833	0	111.586	114.143	54.7523	74.7819	0	0	101.121	0	0	20.2591	32.8951	0	0	0	0.00760157
P06132	UROD	Uroporphyrinogen decarboxylase	9441.75	2219.68	8803.73	4172.82	5983.15	2130.28	0	11093.3	2658.71	4060.83	7129.78	0	5065.27	10322.9	0	9602.65	116.825	112.12	496.934	463.354	219.622	314.903	0	583.858	213.728	375.252	0	266.593	543.311	0	139.932	505.403	0.00260501
P62995	TRA2B	Transformer-2 protein homolog beta	13676.7	6546.91	9464.01	11715.5	15372.4	2347.71	18465.3	24931.2	18554.7	15576	25620.5	11017.5	14048.4	31232.1	11489.5	19304.9	327.346	117.385	683.835	473.2	585.775	768.62	923.265	1246.56	778.8	1281.03	550.875	702.42	1561.61	574.475	927.735	965.245	0.000526039
P04075	ALDOA	Fructose-bisphosphate aldolase A	158824	90797.6	222628	150547	184471	71971	230063	264215	198344	202797	158607	233437	142393	211305	174909	202367	3631.9	2878.84	6352.96	8905.12	6021.88	7378.84	9202.52	10568.6	8111.88	6344.28	9337.48	5695.72	8452.2	6996.36	7933.76	8094.68	0.000526039
Q14161	GIT2	ARF GTPase-activating protein GIT2	6374.35	4040.62	5662.14	6895.47	10532.1	2212.19	0	20232.9	10411.1	4829.86	12287.7	16823.9	12131.8	19886.7	14661.9	12838.8	84.1796	46.0873	132.799	117.961	143.656	219.419	0	421.519	100.622	255.994	350.498	252.746	414.306	305.456	216.898	267.475	0.0018031
Q9Y2D5	PALM2AKAP2	PALM2-AKAP2 fusion protein	17145.7	8194.54	12257.5	15724.8	15820.1	8311.67	19232.4	14061.1	13478.8	14337.7	17972.1	11289.3	16769.3	13846.6	25379.5	20134.4	134.337	136.257	281.077	200.943	257.784	259.346	315.285	230.51	235.044	294.625	185.07	274.907	226.993	416.057	220.964	330.072	0.000526039
Q16134	ETFDH	Electron transfer flavoprotein-ubiquinone oxidoreductase, mitochondrial	37979.5	9857.09	28234.5	27617.1	22154.5	10268.3	33300.4	42188.5	33676.7	23843.7	43144.3	44839	32842.1	33126.8	64286.4	38135.8	234.693	244.483	904.274	672.25	657.55	527.488	792.867	1004.49	567.707	1027.25	1067.6	781.955	788.733	1530.63	801.826	907.995	0.000526039
Q15075	EEA1	Early endosome antigen 1	5513.32	7769.71	6153.29	6967.54	7235.72	4380.03	4751.13	7095.66	9922.94	5910.53	7236.56	5969.54	6963.25	6472.06	6118.71	5962.26	63.1684	35.61	44.8237	50.0267	56.6467	58.827	38.6271	57.6883	48.0531	58.8338	48.5328	56.6118	52.6184	49.7456	80.6743	48.4737	0.000526039
P19367	HK1	Hexokinase-1	49354.2	32483.9	51742.7	60519.4	52101.2	73192.6	47201	77742	79308.6	47550.7	86891.7	64128.9	58815.1	53437.1	31144	56655.8	507.561	1143.63	771.159	808.48	945.616	814.081	737.516	1214.72	742.98	1357.68	1002.01	918.986	834.955	486.625	1239.2	885.247	0.000526039
Q969V3	NCLN	BOS complex subunit NCLN	15203.1	3156.44	6425.17	6351.77	6615.89	1780.93	8855.39	11795.1	10455.9	7216.81	21723.2	10929.9	10753.7	12947.8	11535.6	16358.7	95.6497	53.9676	460.7	194.702	192.478	200.482	268.345	357.427	218.691	658.279	331.209	325.87	392.358	349.564	316.845	495.718	0.000526039
Q96PK6	RBM14	RNA-binding protein 14	8521.64	21558.6	16664.7	11491	15678.3	15873.3	10313.1	12407.1	8796.7	19065	14693.1	10510.5	13143.7	15327.7	8082.58	13797.6	718.62	529.11	284.055	555.49	383.033	522.61	343.77	413.57	635.5	489.77	350.35	438.123	510.923	269.419	293.223	459.92	0.000526039
P07942	LAMB1	Laminin subunit beta-1	40205.3	20613.4	27937	41177	42750.9	18283.8	57800	52029.4	41246.5	47971.7	45630	45145.4	51249.4	53550.5	39533	38522.8	202.092	179.253	394.17	273.892	403.696	419.126	566.667	510.092	470.311	447.353	442.602	502.445	525.005	387.578	404.377	377.675	0.000526039
P78318	IGBP1	Immunoglobulin-binding protein 1	1916.01	2672.06	2162.24	2376.71	2610.46	1974.78	0	0	6411.96	1575.78	1501.17	1553.85	2905.18	0	2668.34	0	95.4307	70.5279	68.4289	77.2229	84.8825	93.2307	0	0	56.2779	53.6132	55.4946	103.756	0	95.2979	228.999	0	0.00116959
Q96A26	FAM162A	Protein FAM162A	4654.27	7949.52	10882.1	10654.2	10179	9772.2	4362.54	4937.53	4165.08	8730.28	7548.51	9870.99	10511	7106.31	12016.5	9014.28	722.684	888.382	423.115	989.282	968.564	925.364	396.595	448.866	793.662	686.228	897.363	955.545	646.028	1092.41	378.644	819.48	0.000526039
Q12988	HSPB3	Heat shock protein beta-3	0	12583	16047.4	6130.21	9750.24	10001.1	0	6083.22	6138.88	15442.7	0	6590.26	4552.88	19889.3	3111.04	4483.65	1143.91	909.191	0	1458.85	557.292	886.385	0	553.02	1403.88	0	599.115	413.898	1808.12	282.822	558.08	407.605	0.000526039
Q8IVM0	CCDC50	Coiled-coil domain-containing protein 50	0	3228.52	1628.73	0	0	3310.56	955.214	0	0	794.05	0	0	875.674	849.594	0	1262.97	129.141	132.422	0	65.1492	0	0	38.2086	0	31.762	0	0	35.027	33.9838	0	0	50.5188	0.00932973
P01023	A2M	Alpha-2-macroglobulin	18325.1	24209.9	13744.8	21964.3	42765	11902.8	21692.4	17982.6	3772.2	44469.4	37790.6	34248.1	23641.8	22993.4	16384	25539.1	268.999	132.253	203.612	152.72	244.048	475.167	241.027	199.807	494.104	419.896	380.534	262.687	255.482	182.044	41.9133	283.768	0.000526039
Q9UKY7	CDV3	Protein CDV3 homolog	6455.17	347.916	3787.97	5092.79	4009.22	1338.15	1605.43	5206.85	5345.94	6013.29	5287.99	6164.77	5915.6	4690.7	8931.24	6568.1	19.3287	74.3417	358.621	210.443	282.933	222.734	89.1906	289.269	334.072	293.777	342.487	328.644	260.594	496.18	296.997	364.894	0.00116959
Q96HY6	DDRGK1	DDRGK domain-containing protein 1	12071.1	3283.8	4609.03	13673.9	8062.5	3577.54	3908.75	10000.5	16889	7423.88	21338.8	10004.9	14132.6	14951.8	14136.6	14218.3	156.371	170.359	574.814	219.478	651.138	383.929	186.131	476.214	353.518	1016.13	476.424	672.981	711.99	673.171	804.238	677.062	0.000526039
Q9HBL0	TNS1	Tensin-1	145157	56391.6	98827.2	120586	106720	93158.7	139841	137126	110752	105414	140649	124553	117641	106235	102419	118733	531.996	878.856	1369.41	932.332	1137.6	1006.79	1319.25	1293.64	994.472	1326.88	1175.03	1109.82	1002.22	966.217	1044.83	1120.12	0.000526039
O60262	GNG7	Guanine nucleotide-binding protein G(I)/G(S)/G(O) subunit gamma-7	3479.53	394.02	2139.86	791.287	610.548	0	1969.07	3529.36	1023.43	1839.13	5257.48	2997.61	1933.2	2084.68	0	1606.87	65.67	0	579.922	356.643	131.881	101.758	328.178	588.227	306.522	876.247	499.602	322.2	347.447	0	170.572	267.812	0.00203114
P09525	ANXA4	Annexin A4	10361.7	17477.1	15602.8	15491.2	17574.5	23773.4	13777.7	14183.5	0	9445.83	15667.7	7272.71	8330.63	17422	18900.6	11929.9	647.3	880.496	383.767	577.881	573.748	650.907	510.285	525.315	349.846	580.285	269.36	308.542	645.259	700.022	0	441.848	0.000526039
P10643	C7	Complement component C7	31486.7	40245.2	24649	22701.6	33691.5	94543.2	0	12075.3	18212.1	12776.6	32451.3	8658.45	7048.04	6634.84	5140.63	11099.3	804.904	1890.86	629.734	492.98	454.032	673.83	0	241.506	255.532	649.026	173.169	140.961	132.697	102.813	364.242	221.986	0.000526039
P23588	EIF4B	Eukaryotic translation initiation factor 4B	19848.1	8857.27	13139	13644.7	12025.5	5444.9	14696.9	28630	27922	10694.3	34084.6	17295.8	13600.4	19872.8	20003.5	28168.4	201.302	123.748	451.093	298.614	310.107	273.307	334.02	650.682	243.052	774.65	393.086	309.1	451.655	454.625	634.591	640.191	0.000526039
Q96N66	MBOAT7	Lysophospholipid acyltransferase 7	0	5932.9	4748.47	0	2497.83	4788.13	0	0	0	2130.15	0	0	0	0	0	0	247.204	199.505	0	197.853	0	104.076	0	0	88.7562	0	0	0	0	0	0	0	0.00116959
O14521	SDHD	Succinate dehydrogenase [ubiquinone] cytochrome b small subunit, mitochondrial	16407.7	18531.7	32119.5	29576.6	41123.8	12215.4	24891.9	13188.1	10882.5	20500.4	13316.5	27903.2	0	14253.5	28350.7	11352.5	3088.62	2035.9	2734.62	5353.25	4929.43	6853.97	4148.65	2198.02	3416.73	2219.42	4650.53	0	2375.58	4725.12	1813.75	1892.08	0.00191693
P30101	PDIA3	Protein disulfide-isomerase A3	35812.5	25716.9	29391.7	27723.1	41813.4	30291.9	33295.3	32682.8	10428	21976.8	14379.5	42044.6	67889.8	77072.8	52336.1	42363.1	659.408	776.715	918.269	753.633	710.849	1072.14	853.726	838.021	563.508	368.705	1078.07	1740.76	1976.23	1341.95	267.385	1086.23	0.000526039
Q15772	SPEG	Striated muscle preferentially expressed protein kinase	24540	9361.28	17640.3	21426.6	19183.8	4587.42	20411.7	22107.7	25854.3	18402.6	22569.4	22549.7	19544.1	12658.8	21809.9	21500.7	52.2977	25.628	137.095	98.5492	119.702	107.172	114.032	123.507	102.808	126.086	125.976	109.185	70.7196	121.843	144.437	120.116	0.000526039
O43915	VEGFD	Vascular endothelial growth factor D	0	6727.2	0	0	2107.85	3150.35	0	0	0	0	0	0	0	0	0	0	224.24	105.012	0	0	0	70.2617	0	0	0	0	0	0	0	0	0	0	0.00191693
Q08554	DSC1	Desmocollin-1	59780.8	177195	41243.5	45817.9	53963.8	88769.4	0	0	18038.4	34107	16351.3	74234.4	46926.4	27328.8	14359	31186.8	3543.9	1775.39	1195.62	824.87	916.358	1079.28	0	0	682.14	327.026	1484.69	938.528	546.576	287.18	360.768	623.736	0.000526039
Q92538	GBF1	Golgi-specific brefeldin A-resistance guanine nucleotide exchange factor 1	2889.41	1006.91	3589.75	2828.66	1749.81	1763.32	3901.2	3991.27	4492.34	2462.36	5159.97	3803.69	4557.25	6332.35	4577.15	6857.13	9.15373	16.0302	26.2674	32.6341	25.7151	15.9074	35.4655	36.2843	22.3851	46.9088	34.579	41.4295	57.5668	41.6105	40.8395	62.3375	0.000526039
Q99575	POP1	Ribonucleases P/MRP protein subunit POP1	47241.6	0	7679.94	24621.6	9777.98	27489.7	30580.6	47881.8	62664	24432	41530.9	49752	45109.6	43001.8	61974.5	29403.7	0	371.482	638.4	103.783	332.724	132.135	413.251	647.051	330.162	561.228	672.324	609.589	581.105	837.493	846.811	397.347	0.00687104
Q99959	PKP2	Plakophilin-2	253076	43387.6	66789.4	181128	103156	51579.8	175812	251923	295150	131026	178876	224143	159969	177388	198438	164211	711.272	845.57	4148.79	1094.91	2969.31	1691.08	2882.16	4129.89	2147.97	2932.39	3674.48	2622.44	2908	3253.08	4838.52	2691.98	0.000526039
Q16363	LAMA4	Laminin subunit alpha-4	17970.6	3400.6	6297.07	16704.7	11116.9	5007.95	18832.6	19111	9754.76	8387.54	14689.8	13929.1	14104.7	13273.2	11083.1	20058.2	28.3383	41.7329	149.755	52.4756	139.206	92.6408	156.938	159.258	69.8962	122.415	116.076	117.539	110.61	92.3592	81.2897	167.152	0.000526039
Q14126	DSG2	Desmoglein-2	10036.4	3167.78	2486.08	5184.13	3789.98	6622.68	9848.39	10443	14994.3	6456.83	11605.3	11626.9	7582.85	4650.48	6545.83	7761.11	51.0932	106.817	161.877	40.0981	83.615	61.1287	158.845	168.435	104.142	187.182	187.531	122.304	75.0077	105.578	241.844	125.179	0.000526039
Q15084	PDIA6	Protein disulfide-isomerase A6	13307.4	31319.5	20849.8	12181.3	13870.1	95621	24977.1	11822.4	12124.7	14970.3	23173.5	12561.5	15017.5	15818.9	15789.5	22600.7	1159.98	3541.52	492.867	772.215	451.159	513.707	925.078	437.867	554.456	858.278	465.241	556.204	585.885	584.796	449.063	837.063	0.000526039
Q8IUG5	MYO18B	Unconventional myosin-XVIIIb	6811.04	1443.09	2428.4	5477.33	4861.61	631.427	6430.19	5176.54	6939.29	3524.84	4644.87	4697.02	4440.61	6223.76	2310.52	3053.63	7.07397	3.09523	33.3875	11.9039	26.8497	23.8314	31.5205	25.3752	17.2786	22.769	23.0246	21.7677	30.5086	11.3261	34.0161	14.9688	0.0018031
P55263	ADK	Adenosine kinase	3667.09	6290.15	7043.35	5726.41	2996.02	7835.29	0	0	0	3104.18	0	0	6108.12	3783.86	4033.85	0	241.929	301.357	141.042	270.898	220.247	115.232	0	0	119.392	0	0	234.928	145.533	155.148	0	0	0.000526039
P35232	PHB1	Prohibitin 1	21294.3	114997	41758.2	45158	48456.5	129259	31761	50720.4	79687.9	37818	58444.6	37214.9	42884.5	26867.7	45142.7	48011.4	5227.14	5875.41	967.923	1898.1	2052.64	2202.57	1443.68	2305.47	1719	2656.57	1691.59	1949.3	1221.26	2051.94	3622.18	2182.34	0.000526039
P01042	KNG1	Kininogen-1	21819	9784.83	8178.11	11349.7	16027.6	11826.4	8575.14	15943.9	0	11280.5	7669.16	9392.24	8707.38	13601.4	13188.4	13410.3	238.654	288.449	532.171	199.466	276.822	390.917	209.15	388.876	275.134	187.053	229.079	212.375	331.741	321.668	0	327.08	0.000526039
Q9HCC0	MCCC2	Methylcrotonoyl-CoA carboxylase beta chain, mitochondrial	35021.3	18328.5	34076.9	32205.7	31337.6	24928.4	27099.3	37537.6	30613.5	25875.2	30725.4	38114.9	29088.1	31126.3	41313.6	30235.4	447.037	608.01	854.178	831.144	785.505	764.332	660.959	915.551	631.102	749.4	929.632	709.466	759.178	1007.65	746.671	737.449	0.000526039
P31323	PRKAR2B	cAMP-dependent protein kinase type II-beta regulatory subunit	0	4929.67	3053.44	803.847	2272.99	4052.48	0	0	0	0	0	0	0	0	0	0	176.06	144.731	0	109.051	28.7088	81.1782	0	0	0	0	0	0	0	0	0	0	0.0018031
Q13423	NNT	NAD(P) transhydrogenase, mitochondrial	159535	113899	164879	164565	151174	101300	181888	119588	91231.2	148354	123776	208806	204682	130395	197850	140084	2190.37	1948.08	3067.98	3170.75	3164.71	2907.19	3497.85	2299.77	2852.96	2380.31	4015.5	3936.19	2507.6	3804.81	1754.45	2693.92	0.000526039
P13861	PRKAR2A	cAMP-dependent protein kinase type II-alpha regulatory subunit	28164.8	11239	17244.6	18384.6	17407.7	5868.12	13269.7	26203.2	23081.6	22214.9	27052.3	26086.3	33677.8	21848.9	34014.8	30994.1	374.633	195.604	938.827	574.82	612.82	580.257	442.323	873.44	740.497	901.743	869.543	1122.59	728.297	1133.83	769.387	1033.14	0.000526039
P29122	PCSK6	Proprotein convertase subtilisin/kexin type 6	51390.7	85577.2	44659.6	85820.1	62969.1	3436.39	0	0	2638.57	0	2200.42	14445.1	2832.93	1455.45	0	2576.69	1528.16	61.3641	917.691	797.493	1532.5	1124.45	0	0	0	39.2932	257.948	50.588	25.9902	0	47.1173	46.0123	0.000526039
P80303	NUCB2	Nucleobindin-2	2088.75	1284.75	2981.44	0	4238.02	2167.77	3395.4	1629.09	0	2625.29	2379.78	4725.96	3122.54	1632.23	1990.43	1989.7	38.9318	65.69	63.2955	90.3467	0	128.425	102.891	49.3664	79.5542	72.1145	143.211	94.6224	49.4615	60.3161	0	60.2939	0.00116959
P13611	VCAN	Versican core protein	34421.1	32816.1	18974.1	91358.7	77377.6	47625.9	29814.9	9219.9	11699.2	16543.2	11490.4	14129.1	12331	17718.1	7376.82	12608.7	215.895	313.328	226.455	124.83	601.044	509.063	196.151	60.6572	108.837	75.5947	92.9546	81.125	116.566	48.5317	76.9684	82.952	0.000526039
Q14896	MYBPC3	Myosin-binding protein C, cardiac-type	508561	282585	297339	518172	363112	393988	550331	411080	496883	360510	279443	443140	502676	330901	278643	294554	3488.7	4864.05	6278.53	3670.85	6397.19	4482.86	6794.21	5075.06	4450.74	3449.91	5470.86	6205.88	4085.2	3440.04	6134.36	3636.47	0.000526039
Q9H987	SYNPO2L	Synaptopodin 2-like protein	30664.6	36433.4	34560.4	68952.7	42892.3	64679.1	24099.7	23500.1	43261.2	39965.4	16985	28479	57522	14485.7	32582.3	16793.8	888.62	1577.54	747.917	842.937	1681.77	1046.15	587.798	573.173	974.766	414.268	694.61	1402.98	353.31	794.69	1055.15	409.605	0.000526039
P02649	APOE	Apolipoprotein E	538231	643205	659505	657330	965869	1295050	13220.4	0	58008.6	18416.9	6777.75	14516.4	11628.1	21481.4	22768.8	10465.6	22971.6	46251.8	19222.5	23553.8	23476.1	34495.3	472.157	0	657.746	242.062	518.443	415.289	767.193	813.171	2071.74	373.771	0.000526039
P22314	UBA1	Ubiquitin-like modifier-activating enzyme 1	22092.3	17102.9	34237.1	24547.5	25150.7	19014.4	23487.2	25057.4	18874.6	31337.1	22998.7	24401.4	21668.3	24738.1	27252.5	23831.8	263.122	292.529	339.882	526.725	377.654	386.934	361.342	385.498	482.109	353.826	375.406	333.358	380.586	419.269	290.378	366.643	0.000526039
P11766	ADH5	Alcohol dehydrogenase class-3	12897.2	23539.5	24682.9	14274.1	17545.5	20421.9	12729.8	10221.4	7086.07	24308.4	11693.2	9584.67	9426.34	3670.13	10137.2	16708.2	1120.93	972.471	614.152	1175.38	679.719	835.5	606.181	486.733	1157.54	556.819	456.413	448.873	174.768	482.724	337.432	795.629	0.000526039
P13804	ETFA	Electron transfer flavoprotein subunit alpha, mitochondrial	38920.5	120115	177492	76320.9	101716	125083	41175.6	27003.9	20389.5	112184	28448.8	46635.1	72342.1	23244.3	74942.4	51185.9	4804.6	5003.32	1556.82	7099.68	3052.84	4068.64	1647.02	1080.16	4487.36	1137.95	1865.4	2893.68	929.772	2997.7	815.58	2047.44	0.000526039
Q92599	SEPTIN8	Septin-8	4644.1	2729.81	1559.76	4738.97	4273.62	2380.35	3356.78	3844.76	0	1799.38	730.216	3301.39	3235.91	2520.94	4859.22	728.28	82.7215	72.1318	140.73	47.2655	143.605	129.504	101.721	116.508	54.5267	22.1278	100.042	98.0579	76.3921	147.249	0	22.0691	0.000526039
P10809	HSPD1	60 kDa heat shock protein, mitochondrial	35813.5	31860	42455.8	28248.3	38257.6	17753	38803.3	49681	30424.5	22587.9	30456.4	40594.4	37204.7	57047.6	67122.9	46678.1	796.5	443.825	895.337	1061.39	706.207	956.44	970.082	1242.03	564.697	761.41	1014.86	930.117	1426.19	1678.07	760.612	1166.95	0.000526039
O94906	PRPF6	Pre-mRNA-processing factor 6	2928.89	2571.84	4119.83	3616.75	4232.67	4489.77	5145.88	3182.84	0	6772.16	4347.58	2848.39	4320.12	4355.87	2954.64	3348.45	33.4005	58.3087	38.0375	53.5043	46.9708	54.9697	66.8296	41.3356	87.9501	56.4621	36.9921	56.1055	56.5697	38.3719	0	43.4864	0.000526039
Q14974	KPNB1	Importin subunit beta-1	16587	33256.1	42522.7	21866.7	28755.3	28990.9	10996.4	14470.6	8997.14	37969.2	18962.9	26680	28166.8	18202.1	24777.3	12072.5	755.82	658.884	376.977	966.425	496.97	653.53	249.918	328.877	862.936	430.975	606.364	640.155	413.684	563.12	204.48	274.375	0.000526039
Q99460	PSMD1	26S proteasome non-ATPase regulatory subunit 1	9525.51	15175.5	19444.2	11345.2	14645	7698.5	8930.27	8286.63	9503.15	13931.6	11948.1	9914.99	10994.3	11183.7	8512.78	8334.74	266.237	135.061	167.114	341.126	199.039	256.93	156.671	145.379	244.414	209.616	173.947	192.882	196.205	149.347	166.722	146.224	0.000526039
Q01844	EWSR1	RNA-binding protein EWS	11128.7	10243.4	8359.05	5305.99	3305.65	2742.96	8727.52	11563.2	0	8143.37	8136.27	9494.61	9249.15	6171.6	7011.48	8517.07	379.385	101.591	412.174	309.594	196.518	122.431	323.241	428.267	301.606	301.343	351.652	342.561	228.578	259.684	0	315.447	0.00116959
P12110	COL6A2	Collagen alpha-2(VI) chain	1178620	471899	678469	1374340	2031580	1193140	881476	358140	310538	284754	250043	387962	541797	433449	280980	243060	6741.41	17044.9	16837.4	9692.41	19633.4	29022.6	12592.5	5116.29	4067.91	3572.04	5542.31	7739.96	6192.13	4014	4436.26	3472.29	0.000526039
P02549	SPTA1	Spectrin alpha chain, erythrocytic 1	20674.8	31596.4	6246.52	25394.2	7490.8	8005.14	23663.1	12447.7	24054.7	15077.9	16656.2	18831.7	19923.3	8798.28	7495.99	16818.6	169.873	43.0384	111.155	33.5834	136.528	40.2731	127.221	66.9231	81.064	89.5495	101.246	107.115	47.3026	40.301	129.326	90.4226	0.000526039
Q8WUM4	PDCD6IP	Programmed cell death 6-interacting protein	11954.1	13225	14001.9	12387.7	13351.7	10337.4	14169.2	10886.4	10366.5	8733.67	10478	14901.3	10934.6	12924.4	14618.4	14519.2	203.462	159.037	183.909	215.414	190.58	205.411	217.988	167.483	134.364	161.2	229.251	168.225	198.837	224.898	159.485	223.372	0.000526039
Q9H336	CRISPLD1	Cysteine-rich secretory protein LCCL domain-containing 1	2878.99	17245.7	0	0	2306.25	4334.57	0	0	0	0	0	0	0	0	0	0	479.047	120.405	79.9719	0	0	64.0625	0	0	0	0	0	0	0	0	0	0	0.00203114
Q86V81	ALYREF	THO complex subunit 4	9010.28	35171.9	19485.7	16882.5	14640.3	23104.2	11653.5	11915	4739.04	21252	11709.1	8495.83	14401.9	9925.14	8983.45	10795.1	1953.99	1283.57	500.571	1082.54	937.917	813.35	647.417	661.944	1180.67	650.506	471.991	800.106	551.397	499.081	263.28	599.728	0.000526039
Q9Y2P4	SLC27A6	Long-chain fatty acid transport protein 6	17458.8	5037.91	11522.8	18208.3	11633.3	3438.3	8053.31	8420.69	3626.38	15271.2	12066.7	9962.4	5624.41	19197.7	23751	8904.25	117.161	79.9605	406.019	267.972	423.449	270.542	187.286	195.83	355.144	280.621	231.684	130.8	446.458	552.349	84.3344	207.076	0.000526039
Q2TAY7	SMU1	WD40 repeat-containing protein SMU1	0	924.066	2325.7	4410.99	3286.18	889.069	0	3798.01	0	3444.82	830.436	0	4311.17	5269.78	5360.37	3951.81	27.1784	26.1491	0	68.4029	129.735	96.6524	0	111.706	101.318	24.4246	0	126.799	154.994	157.658	0	116.23	0.0018031
P13716	ALAD	Delta-aminolevulinic acid dehydratase	14758.1	9649.53	16448.8	10352.5	5168.36	8966.84	11770.1	18163.1	12918.1	12535.7	37012.6	18644	10147.1	20124.5	10757.8	9435.84	507.87	471.939	776.742	865.726	544.868	272.019	619.479	955.953	659.774	1948.03	981.263	534.058	1059.18	566.2	679.9	496.623	0.000526039
Q13683	ITGA7	Integrin alpha-7	45515.2	20168.6	32905.7	24301.7	32755.4	15178.4	51578.4	31345.8	31331.9	28880.7	38407.6	35510.5	33337.2	51982.3	34572	43682.5	320.137	240.927	722.463	522.313	385.741	519.927	818.705	497.552	458.424	609.644	563.659	529.162	825.116	548.762	497.332	693.373	0.000526039
P00325	ADH1B	All-trans-retinol dehydrogenase [NAD(+)] ADH1B	13484.9	82958.2	47151.3	25189.5	41346.2	153632	38865.3	0	0	54724.6	0	22575.9	13163.2	38844.2	14688.9	30466.3	3606.88	6679.65	586.3	2050.06	1095.2	1797.66	1689.8	0	2379.33	0	981.561	572.313	1688.88	638.648	0	1324.62	0.000526039
P35222	CTNNB1	Catenin beta-1	31947.4	9573.31	16932	32148.1	15967.3	7521.05	20138	20488.7	43235.6	17317.7	12327.6	21080.5	23379.2	14054.3	28862.5	19081.9	208.115	163.501	694.509	368.087	698.872	347.115	437.783	445.407	376.472	267.991	458.272	508.243	305.528	627.446	939.904	414.824	0.000526039
Q8N8S7	ENAH	Protein enabled homolog	6660.11	2148.54	5438.44	6061.54	5852.05	1580.17	5324.38	3712.66	3223.83	3692.41	2965.96	4248.3	5095.74	3530.46	3876.9	3168.9	76.7336	56.4346	237.861	194.23	216.484	209.002	190.156	132.595	131.872	105.927	151.725	181.991	126.088	138.461	115.137	113.175	0.00116959
P39060	COL18A1	Collagen alpha-1(XVIII) chain	100636	156808	91743.6	95951.3	145643	117542	25068.8	13293.6	38668.1	26128.8	28234.1	26978.7	26649.4	43286.4	14553.8	22037.1	2036.47	1526.52	1306.96	1191.48	1246.12	1891.47	325.569	172.644	339.335	366.677	350.373	346.096	562.161	189.01	502.183	286.196	0.000526039
P22033	MMUT	Methylmalonyl-CoA mutase, mitochondrial	15980.7	2998.16	8671.84	6950.33	5525.17	6118.5	11742.1	15324.1	14680.7	5297.03	18056.8	13197.9	14632.4	12181.6	16211.3	19120.3	65.1774	133.011	347.407	188.518	151.094	120.112	255.263	333.133	115.153	392.539	286.911	318.096	264.817	352.42	319.146	415.659	0.000526039
Q9BQS8	FYCO1	FYVE and coiled-coil domain-containing protein 1	3532.26	2183.21	2989.54	2758.8	1764.39	3280.25	2017.03	2881.97	5305.94	3179.6	5751.89	2050.64	2701.16	3817.45	3533.94	6092.06	20.2149	30.3727	32.7061	27.6809	25.5444	16.3369	18.6762	26.6849	29.4407	53.2582	18.9874	25.0107	35.3468	32.7217	49.1291	56.408	0.000526039
Q86SX3	TEDC1	Tubulin epsilon and delta complex protein 1	43343.1	9658.62	8476.63	24167.2	14607.3	14964	11357.2	11009.8	14594.3	776.101	2492.21	12883.7	6891.41	6390.65	2232.16	3642.45	284.077	440.118	1274.8	249.313	710.8	429.626	334.035	323.818	22.8265	73.3003	378.932	202.689	187.96	65.6518	429.244	107.131	0.00337527
P35611	ADD1	Alpha-adducin	12833.8	12789	11992.4	11506.9	12467.6	8168.72	11795.7	13005.5	6069.27	12443.7	12782.8	10344.8	9811.03	9958.01	11013.4	12386.9	319.725	204.218	320.845	299.81	287.673	311.69	294.892	325.137	311.092	319.57	258.62	245.276	248.95	275.335	151.732	309.673	0.000526039
P01024	C3	Complement C3	113611	82717.3	79132.1	83742.8	115500	134467	73477.6	57893.5	34225.9	80374.5	65368.3	138213	76879.5	52532.8	70261.8	86947.8	678.011	1102.19	931.238	648.624	686.416	946.721	602.275	474.537	658.807	535.806	1132.89	630.16	430.597	575.916	280.54	712.687	0.000526039
P11310	ACADM	Medium-chain specific acyl-CoA dehydrogenase, mitochondrial	96677.8	41083.7	89929.6	44673.2	107879	25502.5	87717.3	69544.3	120738	52708	76687.5	104212	88704.8	93783.2	78452.1	65049.4	1369.46	850.083	3222.59	2997.65	1489.11	3595.97	2923.91	2318.14	1756.93	2556.25	3473.73	2956.83	3126.11	2615.07	4024.6	2168.31	0.000526039
Q6KF10	GDF6	Growth/differentiation factor 6	0	0	0	5390.5	5758.05	9231.81	0	0	0	0	0	0	0	0	0	0	0	318.338	0	0	185.879	198.553	0	0	0	0	0	0	0	0	0	0	0.00337734
P69905	HBA2	Hemoglobin subunit alpha	1779210	768965	608983	1195840	859835	779058	1218570	542120	343619	1544220	845778	1322280	1361940	477473	878219	1005420	85440.6	86562	197690	67664.8	132871	95537.2	135397	60235.6	171580	93975.3	146920	151327	53052.6	97579.9	38179.9	111713	0.000526039
P02545	LMNA	Prelamin-A/C	121330	120029	83389.7	162736	193227	127218	154422	173428	101743	146692	156957	110876	116529	176031	157504	163935	2308.25	2446.5	2333.27	1603.65	3129.54	3715.9	2969.65	3335.15	2821	3018.4	2132.23	2240.94	3385.21	3028.92	1956.6	3152.6	0.000526039
P51649	ALDH5A1	Succinate-semialdehyde dehydrogenase, mitochondrial	11557	18510.6	12434.9	8292.07	7120.3	9500.23	13783	7974.46	16356.3	4491.32	10682	0	4592.28	3769.06	4271.32	11948.7	528.874	271.435	330.2	355.283	236.916	203.437	393.8	227.842	128.323	305.2	0	131.208	107.687	122.038	467.323	341.391	0.000526039
P05141	SLC25A5	ADP/ATP translocase 2	0	27199.6	29337.4	13566.3	11446.6	20326.9	10594.2	12831.5	0	15023.4	10300.2	17074.7	14846	12530.7	13321.3	10585.1	1133.32	846.954	0	1222.39	565.263	476.942	441.425	534.646	625.975	429.175	711.446	618.583	522.112	555.054	0	441.046	0.000526039
Q14839	CHD4	Chromodomain-helicase-DNA-binding protein 4	0	3352.74	2583.25	983.921	3201.1	5267	1758.74	3604.77	0	2447.44	2218.34	0	2371.5	3055.08	2734.75	3263.12	25.9902	40.8295	0	20.0252	7.62729	24.8147	13.6336	27.944	18.9724	17.1964	0	18.3837	23.6828	21.1996	0	25.2955	0.000526039
P04083	ANXA1	Annexin A1	15859.5	58124.5	39426.2	34124.1	46890.5	198675	19154.5	11586.7	0	34316.8	10018.5	60633.4	23643.6	16192.3	18682.8	15541.3	2004.29	6850.86	546.879	1359.52	1176.69	1616.91	660.5	399.541	1183.34	345.466	2090.81	815.297	558.355	644.234	0	535.907	0.000526039
Q8N163	CCAR2	Cell cycle and apoptosis regulator protein 2	0	8108.03	5457.55	3711.02	4721.1	2759.43	8717.03	3159.08	0	9427.25	7492.57	3493.31	12569.4	4280.17	4396.93	5367.37	126.688	43.1161	0	85.2742	57.9847	73.7672	136.204	49.3606	147.301	117.071	54.583	196.397	66.8777	68.702	0	83.8652	0.000526039
Q96QK1	VPS35	Vacuolar protein sorting-associated protein 35	13078.6	8260.37	11229.7	9922.11	11132.9	5185.64	10202.8	12534	7971.83	13702.9	10967.2	12175.9	8107.31	15270.7	11163.4	13072	161.968	101.679	256.443	220.19	194.551	218.292	200.055	245.765	268.684	215.043	238.743	158.967	299.425	218.89	156.31	256.314	0.000526039
P00558	PGK1	Phosphoglycerate kinase 1	77416.3	56888.7	100697	90938	96585.9	66564.1	91912.7	100203	44373.1	112517	77664.4	94864	92672.4	74112.6	121369	109405	1580.24	1849	2150.45	2797.14	2526.06	2682.94	2553.13	2783.42	3125.47	2157.34	2635.11	2574.23	2058.68	3371.36	1232.59	3039.03	0.000526039
Q9NY15	STAB1	Stabilin-1	7929.51	6326.78	4263.48	4619.15	4334.92	4147.72	1864.89	3735.96	4489.43	2316.47	4700.13	8569.63	3530.65	7772.65	1998.93	4521.44	45.5164	29.8397	57.0468	30.6725	33.2313	31.1865	13.4165	26.8774	16.6653	33.8139	61.652	25.4004	55.9183	14.3808	32.2981	32.5283	0.000526039
P48449	LSS	Lanosterol synthase	0	4195.54	4059.44	1488.56	0	4517.28	0	0	0	7437.48	0	0	4364.27	0	0	0	89.2668	96.1123	0	86.3711	31.6715	0	0	0	158.244	0	0	92.8568	0	0	0	0	0.000526039
A0FGR8	ESYT2	Extended synaptotagmin-2	8330.93	5532.31	6470.94	9356.83	6282.08	5938.39	7733.54	4559.76	3984.03	10652.4	7601.4	8132.51	9594.69	5083.44	3909.41	4963.92	90.6936	97.3507	136.573	106.081	153.391	102.985	126.779	74.7502	174.63	124.613	133.32	157.29	83.3351	64.0887	65.312	81.3757	0.000526039
O75339	CILP	Cartilage intermediate layer protein 1	177251	87923.6	98383.6	216130	204334	145022	8217.69	0	9333.49	43055.2	3428.86	32174.6	23165.2	49779.8	21024.1	10811.5	1172.31	1933.63	2363.35	1311.78	2881.73	2724.45	109.569	0	574.069	45.7181	428.995	308.869	663.731	280.321	124.447	144.153	0.000526039
Q9Y4G6	TLN2	Talin-2	25255.5	6527.95	9737.97	16402.7	12216.4	6716.69	19621.7	28002.1	22931.1	16048	22207.9	24954.6	21392.4	27233.8	30733.3	31249.5	39.5633	40.7072	153.064	59.018	99.4103	74.0388	118.919	169.71	97.2606	134.593	151.24	129.651	165.053	186.262	138.976	189.391	0.000526039
Q14847	LASP1	LIM and SH3 domain protein 1	11525.3	6220.12	9808.18	9852.74	14630	6567.49	13941.3	12568.2	9993.02	6989.53	5787.6	15853	8891.12	15747	7432.31	9718.76	345.562	364.861	640.294	544.899	547.374	812.778	774.517	698.233	388.307	321.533	880.722	493.951	874.833	412.906	555.168	539.931	0.000526039
Q86VF7	NRAP	Nebulin-related-anchoring protein	31014.8	3663.99	12200.1	39455.7	24936.2	6398.38	28037.6	23445.9	63414	13636.9	29061.1	28705.6	28763.7	54845.5	25471.9	41710.9	23.3375	40.754	197.546	77.7076	251.31	158.829	178.583	149.337	86.8592	185.103	182.838	183.208	349.334	162.241	403.911	265.675	0.000526039
P55789	GFER	FAD-linked sulfhydryl oxidase ALR	11147	4030.48	8989.73	10604.7	8831.2	2606.97	18529.3	15439.7	20754.6	8991.16	27556.9	17675.7	14933.7	13420.8	16487.3	19309.5	310.037	200.536	857.462	691.518	815.746	679.323	1425.33	1187.67	691.628	2119.76	1359.67	1148.75	1032.37	1268.25	1596.51	1485.35	0.00116959
P24821	TNC	Tenascin	9429.77	4220.58	3955.76	16717.9	37371.5	8819.25	11117.3	2187.42	3849.65	1140.01	1438.39	9493.16	4534.58	46015	2362.53	1650.25	33.7646	70.554	75.4382	31.6461	133.743	298.972	88.9384	17.4994	9.12008	11.5071	75.9453	36.2766	368.12	18.9002	30.7972	13.202	0.000526039
P62879	GNB2	Guanine nucleotide-binding protein G(I)/G(S)/G(T) subunit beta-2	0	10000.2	21197.8	10943.3	15666.2	10675.4	0	0	0	13615.2	0	0	0	0	0	0	500.01	533.77	0	1059.89	547.165	783.31	0	0	680.76	0	0	0	0	0	0	0	0.00116959
Q99536	VAT1	Synaptic vesicle membrane protein VAT-1 homolog	35912.3	159400	90160.8	87892.7	101017	375792	54305.1	8983.68	6317.7	64022.9	13122.6	50516.3	61698.3	30028.5	29467.7	34654.3	7245.45	17081.5	1632.38	4098.22	3995.12	4591.68	2468.41	408.349	2910.13	596.482	2296.2	2804.47	1364.93	1339.44	287.168	1575.2	0.000526039
P15924	DSP	Desmoplakin	52864.8	120640	32684.2	43242	43850.6	43592.6	49504	42046.5	42556.5	39225.9	36413.3	59118.8	44692.4	37077	34778.2	36278.2	476.838	172.303	208.952	129.187	170.917	173.323	195.668	166.192	155.043	143.926	233.671	176.65	146.549	137.463	168.208	143.392	0.000526039
P29144	TPP2	Tripeptidyl-peptidase 2	6887.97	11566.9	10370.1	11581.6	6958.98	5510.42	5883.01	7043.79	5189.63	8759.36	5991.77	6896.01	8915.06	6741.4	6210.54	4744.63	148.294	70.6464	88.3073	132.95	148.482	89.2177	75.4232	90.305	112.299	76.8176	88.4104	114.296	86.4282	79.6223	66.5337	60.8286	0.000526039
P00742	F10	Coagulation factor X	2038.43	11587	7273.96	7933.78	11079.3	15537.4	0	0	0	0	0	0	0	0	0	4516.71	399.552	535.772	70.2907	250.826	273.579	382.045	0	0	0	0	0	0	0	0	0	155.749	0.000526039
P26572	MGAT1	Alpha-1,3-mannosyl-glycoprotein 2-beta-N-acetylglucosaminyltransferase	26050.9	19798.5	16161.8	20497	25303.7	28428.7	0	0	0	0	0	0	0	0	0	0	733.278	1052.91	964.848	598.585	759.148	937.174	0	0	0	0	0	0	0	0	0	0	0.000526039
Q8IVH4	MMAA	Methylmalonic aciduria type A protein, mitochondrial	179.724	429.853	1028.83	743.54	1931.83	0	932.49	0	450.039	1234.99	1448.87	1311.48	2714.16	989.98	1843.07	0	15.3519	0	6.41871	36.7439	26.555	68.9939	33.3032	0	44.1068	51.7454	46.8386	96.9343	35.3564	65.8239	16.0728	0	0.00191693
P53801	PTTG1IP	Pituitary tumor-transforming gene 1 protein-interacting protein	0	0	0	0	0	18707.5	0	0	0	3202.51	0	0	0	0	0	0	0	1700.68	0	0	0	0	0	0	291.137	0	0	0	0	0	0	0	0.00191693
P36952	SERPINB5	Serpin B5	0	33988.8	0	0	0	6064.48	0	0	0	0	0	12888.7	1260.31	0	0	0	1132.96	202.149	0	0	0	0	0	0	0	0	429.623	42.0103	0	0	0	0	0.000526039
O43707	ACTN4	Alpha-actinin-4	108705	105018	108598	116503	118338	66542.3	139024	78114.1	76061.1	66373.1	81900.9	102812	70703.1	79559	64764.5	86431.9	1615.66	1023.73	1672.38	1670.74	1792.35	1820.58	2138.83	1201.76	1021.12	1260.01	1581.72	1087.74	1223.98	996.377	1170.17	1329.72	0.000526039
P35609	ACTN2	Alpha-actinin-2	1212210	807648	876479	1396050	856675	1095150	1064880	1011570	1678920	730430	724478	995658	1006280	633380	600589	767250	12054.4	16345.5	18092.7	13081.8	20836.6	12786.2	15893.7	15098.1	10901.9	10813.1	14860.6	15019.1	9453.43	8964.01	25058.5	11451.5	0.000526039
Q9UBX1	CTSF	Cathepsin F	4181.6	30596.2	6086.3	4484.64	12894.2	45529.3	0	0	0	2008.78	0	0	2907.78	0	0	0	899.888	1339.1	122.988	179.009	131.901	379.241	0	0	59.0818	0	0	85.5229	0	0	0	0	0.000526039
P11047	LAMC1	Laminin subunit gamma-1	56163.1	48326.6	44744.2	67077	67001.6	87036.6	54596.8	70465	48423.3	56712.1	50810.9	61348.7	58055.3	58558.3	54631	56194	519.641	935.877	603.904	481.12	721.258	720.447	587.062	757.688	609.808	546.354	659.663	624.251	629.659	587.43	520.681	604.237	0.000526039
P61247	RPS3A	Small ribosomal subunit protein eS1	40697.3	28743.5	37998.2	37467.1	30479.4	13178.2	32904.6	41358.8	36501.7	24301.4	42839.8	33488	40427.8	69191.5	41209.8	40040.8	1149.74	527.128	1627.89	1519.93	1498.68	1219.18	1316.18	1654.35	972.056	1713.59	1339.52	1617.11	2767.66	1648.39	1460.07	1601.63	0.000526039
Q13045	FLII	Protein flightless-1 homolog	7423.19	3976.77	7709.95	6746.52	6349.83	2815.18	12188.7	7570.28	14174.5	6093.68	9691.46	10140.2	6890.43	10482.9	5406.65	5933.36	49.0959	34.7553	91.6443	95.1846	83.2904	78.393	150.478	93.4602	75.2306	119.648	125.188	85.067	129.419	66.7488	174.994	73.2514	0.000526039
Q6UY14	ADAMTSL4	ADAMTS-like protein 4	4660.58	20301.6	5596.97	9403.97	5347.78	16885.6	0	0	3648.78	3895.61	1965.16	7810.96	4874.21	6945.87	4330.34	2129.07	327.445	272.348	75.1706	90.2737	151.677	86.2545	0	0	62.8324	31.6961	125.983	78.6163	112.03	69.8442	58.8513	34.3398	0.000526039
Q6PCB0	VWA1	von Willebrand factor A domain-containing protein 1	3169.62	450.694	1577.68	3196.48	3808.47	1560.2	3177.58	2202.53	5375.2	710.599	3077.69	854.916	2376.76	3222.08	3560.03	2447.79	17.3344	60.0077	121.908	60.68	122.942	146.48	122.215	84.7127	27.3307	118.373	32.8814	91.4138	123.926	136.924	206.738	94.1458	0.000526039
P13637	ATP1A3	Sodium/potassium-transporting ATPase subunit alpha-3	21190.8	15334.2	26493.3	19420.4	13159.1	11084.7	15846	21748.7	12993.1	23438.3	14234.1	18634.6	20454.4	14114.3	23522.3	15026.1	278.804	201.54	385.287	481.696	353.098	239.256	288.109	395.431	426.151	258.802	338.811	371.898	256.624	427.678	236.238	273.202	0.000526039
P42025	ACTR1B	Beta-centractin	0	11232.7	17863.2	0	7693.36	8215.53	0	0	0	13821.7	0	0	4810.02	0	0	0	432.027	315.982	0	687.046	0	295.898	0	0	531.604	0	0	185.001	0	0	0	0	0.00116959
P61163	ACTR1A	Alpha-centractin	16292.6	7354.67	9569.6	6693.1	10241	4682.01	0	0	0	8926.08	10351.6	50701.3	7432.78	11460.5	2516.46	3846.22	282.872	180.077	626.638	368.062	257.427	393.885	0	0	343.311	398.138	1950.05	285.876	440.788	96.7869	0	147.932	0.000526039
P01833	PIGR	Polymeric immunoglobulin receptor	0	10164.3	0	0	0	6553.74	0	0	0	1246.45	0	29789.2	0	0	0	0	191.779	123.655	0	0	0	0	0	0	23.5179	0	562.06	0	0	0	0	0	0.000526039
Q13409	DYNC1I2	Cytoplasmic dynein 1 intermediate chain 2	5341.59	3747.95	7534.81	6588.36	5065.01	3508.28	5012.41	9544.36	4566.66	7630.97	8507.87	6736.32	5426.75	5815.78	8571.75	8368.68	110.234	103.185	157.106	221.612	193.775	148.971	147.424	280.716	224.44	250.231	198.127	159.61	171.052	252.11	134.314	246.138	0.000526039
P08758	ANXA5	Annexin A5	27411.5	43334.8	68861.6	63864.7	109910	71473	27617.1	14849	6050.32	36235.8	12573.7	20968.5	29625.2	55164.5	18123.8	16530.1	1494.3	2464.59	945.224	2374.54	2202.23	3790	952.314	512.034	1249.51	433.576	723.052	1021.56	1902.22	624.959	208.632	570.003	0.000526039
Q13424	SNTA1	Alpha-1-syntrophin	0	2544.35	1166.19	1369	2223.42	7652.05	3084.75	4355.49	0	2094.34	4154.77	3596.84	2601	3938.25	9268.27	4799.79	74.8338	225.06	0	34.2997	40.2647	65.3947	90.7279	128.103	61.5982	122.199	105.789	76.5	115.831	272.596	0	141.17	0.000526039
Q567U6	CCDC93	Coiled-coil domain-containing protein 93	17029.4	3977.45	9666.25	13509.7	10304.9	3019.33	10130.6	15364.9	0	13136.7	0	20350.1	15827.3	23250.7	14235.6	15826.8	73.6565	55.9135	315.359	179.005	250.18	190.831	187.604	284.535	243.272	0	376.854	293.098	430.569	263.622	0	293.089	0.0018031
Q9NZM1	MYOF	Myoferlin	12007.7	7451.98	6020.68	10841.5	10736.2	14586.6	10721.9	5525.23	3271.05	5464.37	4152.57	5997.22	7184.6	7484.02	6381.54	3579.7	50.6937	99.2286	81.685	40.957	73.7517	73.0354	72.9381	37.5866	37.1726	28.2488	40.7974	48.8748	50.9117	43.4118	22.252	24.3517	0.000526039
Q7KZF4	SND1	Staphylococcal nuclease domain-containing protein 1	17794.2	11696.8	17364.3	17105.3	19556	21519.7	21362.7	18877.5	11472.7	14426.8	13554	20033.2	22300.6	30472.2	20027.4	17278.8	169.519	311.88	257.887	251.657	247.903	283.42	309.604	273.587	209.084	196.435	290.336	323.197	441.626	290.252	166.271	250.417	0.000526039
P02452	COL1A1	Collagen alpha-1(I) chain	694006	1721380	1181060	2937180	3604110	5519110	1464940	423389	295727	1523490	280508	1033840	1032830	336305	305030	381976	20016	64175.7	8069.84	13733.3	34153.3	41908.3	17034.2	4923.13	17715	3261.72	12021.4	12009.7	3910.52	3546.86	3438.69	4441.58	0.000526039
O15230	LAMA5	Laminin subunit alpha-5	144001	37744.4	67949.1	147554	96108	56334	138073	95146	66876.5	62828.6	86120.9	107065	74858.2	72204.2	59598.4	72076.2	187.783	280.269	716.423	338.055	734.1	478.149	686.93	473.363	312.58	428.462	532.662	372.429	359.225	296.509	332.719	358.588	0.000526039
P24043	LAMA2	Laminin subunit alpha-2	78645.7	70924.3	57899.5	87381.5	89415.9	91075.8	93005.9	93945.3	68899.3	102495	78432.1	93517.2	97661.7	91423.7	78692.6	73343.9	342.629	439.98	379.931	279.708	422.133	431.961	449.304	453.842	495.145	378.899	451.774	471.796	441.66	380.157	332.847	354.318	0.000526039
O95202	LETM1	Mitochondrial proton/calcium exchanger protein	19047.5	3680.45	9924.41	12619.6	13021.4	5036.43	20049.4	22482.1	20839.5	9400.76	19972.3	19202	13397.9	10370.3	18243.8	15032.1	68.1565	93.2672	352.731	183.785	233.696	241.137	371.285	416.335	174.088	369.857	355.593	248.109	192.043	337.848	385.917	278.372	0.000526039
P00441	SOD1	Superoxide dismutase [Cu-Zn]	10653.8	36745.5	22061.2	13551.6	28020.1	34491	22123.8	16907.7	7637.78	35062.8	7855.21	20273.7	31658.5	22545.3	42651.7	26623.2	2826.58	2653.15	819.523	1697.02	1042.43	2155.39	1701.83	1300.59	2697.14	604.247	1559.52	2435.27	1734.25	3280.9	587.522	2047.94	0.000526039
Q9P2B2	PTGFRN	Prostaglandin F2 receptor negative regulator	8848.97	12118.4	12069.6	16282.6	12897.2	15610.1	16376.5	11973.5	12010.5	10720	8977.92	9858.26	12081.1	11456.1	4601.97	9251.71	205.397	264.578	149.983	204.569	275.976	218.597	277.568	202.941	181.695	152.168	167.089	204.764	194.171	77.9995	203.568	156.809	0.000526039
P48739	PITPNB	Phosphatidylinositol transfer protein beta isoform	3934.65	5125.58	7357.56	7375.33	6705.79	4307.66	3109.07	2638.5	0	7114.35	3123.08	8289.92	7558.65	3877.9	6408.32	5607.9	197.138	165.679	151.333	282.983	283.667	257.915	119.58	101.481	273.629	120.118	318.843	290.717	149.15	246.474	0	215.688	0.000526039
Q06830	PRDX1	Peroxiredoxin-1	209543	246589	280957	164113	217478	111628	221796	186783	183799	172465	192288	207971	146760	319497	197500	293843	15411.8	6976.75	13096.4	17559.8	10257.1	13592.4	13862.2	11673.9	10779.1	12018	12998.2	9172.5	19968.6	12343.8	11487.4	18365.2	0.000526039
P11498	PC	Pyruvate carboxylase, mitochondrial	1558.58	1303.44	1773.75	2993.46	1427.49	119.778	0	0	0	1569.73	3986.23	4179.58	3248.95	1891.93	1530.63	1103.67	16.0919	1.47874	19.2417	21.8981	36.9563	17.6233	0	0	19.3794	49.2127	51.5998	40.1105	23.3572	18.8967	0	13.6256	0.000526039
Q86SQ0	PHLDB2	Pleckstrin homology-like domain family B member 2	5132.28	0	2134.48	3934.17	2083.29	0	5728.92	6306.73	5719.8	5111.23	5847.96	4474.85	3419.42	3841.67	5184.61	7247.69	0	0	58.3214	24.2555	44.7065	23.6737	65.1014	71.6674	58.0822	66.4541	50.8506	38.857	43.6553	58.916	64.9977	82.3601	0.00191693
P00390	GSR	Glutathione reductase, mitochondrial	8839.02	5687.05	4636.97	7892.99	6541.16	4484.24	6266.34	5931.36	9699.35	7471.96	8263.07	8992.74	6103.27	6319.47	11087.1	4290.83	172.335	135.886	267.849	140.514	239.182	198.217	189.889	179.738	226.423	250.396	272.507	184.948	191.499	335.973	293.92	130.025	0.000526039
P61803	DAD1	Dolichyl-diphosphooligosaccharide--protein glycosyltransferase subunit DAD1	0	18556.3	0	0	0	24327.9	0	0	0	0	0	0	0	0	0	0	3711.26	4865.58	0	0	0	0	0	0	0	0	0	0	0	0	0	0	0.00413223
P35237	SERPINB6	Serpin B6	48529.4	21671.6	29350	21619.7	37521.1	21432.5	37457.4	30204.6	13388	38511.6	30445.8	36682.7	37849.7	69520.9	31538.5	42048.6	802.652	793.796	1797.39	1087.04	800.73	1389.67	1387.31	1118.69	1426.36	1127.62	1358.62	1401.84	2574.85	1168.09	495.852	1557.36	0.000526039
Q9H2M9	RAB3GAP2	Rab3 GTPase-activating protein non-catalytic subunit	0	1843.69	1681.17	1668.42	1698.66	928.813	2881.94	0	0	2454.74	1202.31	1887.29	2056.32	1616.01	1397.17	2100.03	22.2131	11.1905	0	20.2551	20.1014	20.4658	34.7222	0	29.5752	14.4857	22.7384	24.7749	19.47	16.8334	0	25.3016	0.00203114
Q14318	FKBP8	Peptidyl-prolyl cis-trans isomerase FKBP8	0	537.782	1314.43	544.752	1630.78	1401.03	1528.43	2191.29	1452.18	1220.41	1771.52	0	1644.1	1889.92	1123.04	2109.83	24.4446	63.6832	0	59.7468	24.7615	74.1264	69.4741	99.6041	55.4732	80.5236	0	74.7318	85.9055	51.0473	66.0082	95.9014	0.00191693
Q07157	TJP1	Tight junction protein ZO-1	11538.2	8720.45	13079.7	12166.2	9952.68	10252	11707.9	15901	12717.7	8035.21	10415.1	13182.4	12242	11815	11926.7	14637.4	80.0041	94.055	105.855	119.997	111.617	91.309	107.412	145.881	73.7175	95.5514	120.939	112.312	108.394	109.419	116.676	134.288	0.000526039
P55083	MFAP4	Microfibril-associated glycoprotein 4	0	8654.35	6249.63	11575.7	8702.78	60082.2	14067.3	0	7720.81	0	0	0	3215.5	0	0	4129.88	721.196	5006.85	0	520.803	964.642	725.232	1172.28	0	0	0	0	267.958	0	0	643.401	344.157	0.000526039
P09622	DLD	Dihydrolipoyl dehydrogenase, mitochondrial	67718.5	62713.7	113654	102278	121728	85581.8	47145.3	72611.7	76856.6	68212.1	53081.3	95683.3	101761	91042.8	124978	68561.3	1742.05	2377.27	1881.07	3157.06	2841.06	3381.33	1309.59	2016.99	1894.78	1474.48	2657.87	2826.69	2528.97	3471.61	2134.91	1904.48	0.000526039
P25705	ATP5F1A	ATP synthase subunit alpha, mitochondrial	1156360	1158970	1697200	1610220	1572240	1004700	1025810	1222170	1258160	856713	854543	1440920	1462670	1219160	1008760	1103760	27594.5	23921.4	27532.4	40409.5	38338.6	37434.3	24424	29099.3	20397.9	20346.3	34307.6	34825.5	29027.6	24018.1	29956.2	26280	0.000526039
P00915	CA1	Carbonic anhydrase 1	33386	17535.2	10654	20663.1	14195	22917.5	17926.6	10870.7	10146.3	41092.5	12770.6	30995.8	28621.7	11187.3	36615.2	27117	1169.01	1527.83	2225.73	710.267	1377.54	946.333	1195.11	724.713	2739.5	851.373	2066.39	1908.11	745.82	2441.01	676.42	1807.8	0.000526039
Q6YHK3	CD109	CD109 antigen	2573.28	1798.4	1288.58	1498.15	2562.53	4138.14	5750.83	5799.31	0	4572.84	5539.83	0	5219.49	6116.6	4782.41	7663.46	22.2025	51.0881	31.7689	15.9084	18.4957	31.6362	70.9979	71.5964	56.4548	68.393	0	64.4381	75.5136	59.0421	0	94.6106	0.00116959
P62333	PSMC6	26S proteasome regulatory subunit 10B	18124.9	7964.01	12752.3	11584.4	10516	5527.15	18811.8	23318.6	26314.9	10077.5	29140.9	15632.7	10965.7	24248	10773.7	28518.9	241.334	167.489	549.239	386.433	351.042	318.667	570.055	706.624	305.379	883.058	473.718	332.294	734.788	326.476	797.421	864.209	0.000526039
O00748	CES2	Cocaine esterase	5568.51	5848.22	9224.93	5031.79	4774.53	3747.32	3209.78	4794.23	8340.14	5551.14	13362.2	5838.15	5667.2	8859.19	10070	12958.8	243.676	156.138	232.021	384.372	209.658	198.939	133.741	199.76	231.298	556.758	243.256	236.133	369.133	419.583	347.506	539.95	0.000526039
P08238	HSP90AB1	Heat shock protein HSP 90-beta	97912	101984	176904	105778	133497	67358.7	74326.6	77716.1	80840	127431	77649	116749	120798	139055	140308	110445	1961.23	1295.36	1882.92	3402	2034.19	2567.25	1429.36	1494.54	2450.6	1493.25	2245.17	2323.04	2674.13	2698.23	1554.62	2123.94	0.000526039
Q15582	TGFBI	Transforming growth factor-beta-induced protein ig-h3	55301.6	64540.6	42641.1	94493.3	90033.6	91993.2	51344.4	27574.2	15570.2	24185.2	18956.1	18214.8	22003.5	24753.9	18156.8	16633.1	1403.06	1999.85	1202.21	926.98	2054.2	1957.25	1116.18	599.439	525.765	412.089	395.974	478.337	538.128	394.713	338.483	361.589	0.000526039
O75635	SERPINB7	Serpin B7	0	7965.22	2103.43	0	0	4657.67	0	0	0	908	0	5064.18	0	0	0	4585.34	274.663	160.609	0	72.5321	0	0	0	0	31.3103	0	174.627	0	0	0	0	158.115	0.00116959
Q09666	AHNAK	Neuroblast differentiation-associated protein AHNAK	32961.1	40055	26057.5	27935.8	32240.8	52828.9	33332.7	25042.5	12265.6	28793.7	18670.3	28295.7	24901.8	34787.5	34342	35804.9	139.08	183.434	114.448	90.4774	96.9993	111.947	115.739	86.9531	99.9781	64.8274	98.249	86.4646	120.79	119.243	42.5889	124.323	0.000526039
Q53H82	LACTB2	Endoribonuclease LACTB2	0	6223.71	2887.21	0	4874.09	1439.3	0	0	0	5224.52	0	0	5365.51	0	0	0	366.101	84.6647	0	169.836	0	286.711	0	0	307.325	0	0	315.618	0	0	0	0	0.00191693
P36542	ATP5F1C	ATP synthase subunit gamma, mitochondrial	42942	49272.4	83914.1	86754.9	76569.7	47229.1	122852	47505.3	53570.2	44114.1	53034.6	62890.5	80693.7	53140.3	82395.3	59204.4	2463.62	2361.45	2147.1	4195.7	4337.74	3828.49	6142.6	2375.26	2205.7	2651.73	3144.53	4034.68	2657.01	4119.77	2678.51	2960.22	0.000526039
Q9UQ90	SPG7	Paraplegin	33480.2	8309.9	22027.4	21297.6	11451.3	46300.8	39231.3	43880.3	45651.3	18433.9	59001.2	28911.2	26459.8	29999.3	46694.1	40095	159.806	890.4	643.85	423.604	409.569	220.217	754.448	843.852	354.498	1134.64	555.985	508.842	576.91	897.963	877.91	771.058	0.000526039
P45381	ASPA	Aspartoacylase	9053.21	0	17560.7	10238.5	5368.68	2395.98	6471.79	6447.6	14407	0	5053.15	10464.3	5880.47	4389.46	1886.41	3618.79	0	114.094	431.105	836.224	487.548	255.651	308.18	307.029	0	240.626	498.3	280.022	209.022	89.829	686.048	172.323	0.00563222
P52272	HNRNPM	Heterogeneous nuclear ribonucleoprotein M	43781.3	73365.9	50627.6	38823	77722.3	52592	38377.6	49094.9	45688.9	76901.9	25652.4	40395	34781.6	59537.9	18966.5	42349.3	1310.11	939.143	781.809	904.064	693.268	1387.9	685.314	876.695	1373.25	458.079	721.339	621.1	1063.18	338.688	815.873	756.237	0.000526039
Q9H074	PAIP1	Polyadenylate-binding protein-interacting protein 1	0	6559.6	0	328.496	0	6147.71	289.112	1048.94	1492.94	0	0	210.649	190.081	2278.7	669.743	1526.32	242.948	227.693	0	0	12.1665	0	10.7079	38.8496	0	0	7.80181	7.04004	84.3963	24.8053	55.2941	56.5304	0.00260501
Q9NUJ1	ABHD10	Palmitoyl-protein thioesterase ABHD10, mitochondrial	13303.5	7367.31	9916.95	13602.5	13762.1	14577	12479.8	7954.11	5316.41	8913.1	15818.2	13003.2	14823.7	9334.8	10737.3	7683.17	320.318	633.783	578.413	431.172	591.413	598.352	542.6	345.831	387.526	687.748	565.357	644.509	405.861	466.839	231.148	334.051	0.000526039
Q9NR99	MXRA5	Matrix-remodeling-associated protein 5	27827.4	18255.3	15646.9	29296.7	34520.6	8660.92	0	0	0	0	0	0	0	10082.1	0	8943.63	101.985	48.385	155.46	87.4128	163.669	192.853	0	0	0	0	0	0	56.3246	0	0	49.9644	0.000526039
P06133	UGT2B4	UDP-glucuronosyltransferase 2B4	0	86199.5	0	0	0	0	0	0	0	0	0	0	0	0	0	0	2972.4	0	0	0	0	0	0	0	0	0	0	0	0	0	0	0	0.00116959
P06748	NPM1	Nucleophosmin	6281.64	2553.9	5354.42	6739.51	5091.55	4091.33	3011.76	9719.63	6647.93	6451.08	8336.16	11331.9	8335.83	17676.6	17163.4	12959.3	127.695	204.566	314.082	267.721	336.976	254.577	150.588	485.981	322.554	416.808	566.595	416.791	883.83	858.17	332.397	647.965	0.000526039
P06576	ATP5F1B	ATP synthase subunit beta, mitochondrial	630817	1445760	1559210	1053930	1280270	869411	668307	681294	506953	646266	578968	768275	870730	715456	726494	649575	41307.4	24840.3	18023.3	44548.9	30112.3	36579.1	19094.5	19465.5	18464.7	16541.9	21950.7	24878	20441.6	20757	14484.4	18559.3	0.000526039
P56192	MARS1	Methionine--tRNA ligase, cytoplasmic	6513.06	5409.62	8985.7	7747.87	10578.1	3382.85	16154.2	27137.4	6463.7	7083.49	14443.3	11677	10639.7	11298.2	9074.39	10972	115.098	71.9755	138.576	191.185	164.848	225.066	343.706	577.391	150.713	307.304	248.447	226.377	240.387	193.072	137.526	233.447	0.000526039
Q99797	MIPEP	Mitochondrial intermediate peptidase	0	1996.9	3215.57	3681.49	3003.71	5390.31	0	0	4723.43	1732.55	6208.97	0	3210.31	0	5878.64	0	36.3073	98.0056	0	58.4649	66.9362	54.6129	0	0	31.5009	112.89	0	58.3693	0	106.884	85.8805	0	0.00116959
P68036	UBE2L3	Ubiquitin-conjugating enzyme E2 L3	15283.6	6714.46	11293.9	6930.61	9295.88	3345.78	13036.5	9133.89	6736.92	8635.05	16642.6	12592.9	6936.24	23603	12895.6	20208.8	746.051	371.753	1698.18	1254.88	770.068	1032.88	1448.5	1014.88	959.45	1849.18	1399.21	770.693	2622.56	1432.84	748.547	2245.42	0.00116959
Q8N1G4	LRRC47	Leucine-rich repeat-containing protein 47	13672.9	24808.6	26140.9	23064.4	19736.1	8950.03	26924.2	17058.2	8023.5	29315.9	11339.9	19145.4	20621.8	8730.09	10897.3	14807	708.817	255.715	390.654	746.883	658.983	563.889	769.263	487.377	837.597	323.997	547.011	589.194	249.431	311.351	229.243	423.057	0.000526039
Q04695	KRT17	Keratin, type I cytoskeletal 17	24486.1	48739.7	19830.5	18445.5	22708.9	65520.4	3856.28	5302.65	7475.32	41290.6	13444.7	102597	249274	13829.9	6919.81	7530.14	1317.29	1770.82	661.786	535.959	498.527	613.754	104.224	143.315	1115.96	363.37	2772.89	6737.14	373.781	187.022	202.036	203.517	0.000526039
P02533	KRT14	Keratin, type I cytoskeletal 14	181851	653447	167142	161597	282321	456767	80892.8	54395.7	68470.9	117622	77924.4	260070	351686	78684.8	32414.7	46035.4	17660.7	12345.1	4914.89	4517.35	4367.49	7630.3	2186.29	1470.15	3178.97	2106.06	7028.92	9505.03	2126.62	876.073	1850.56	1244.2	0.000526039
P13645	KRT10	Keratin, type I cytoskeletal 10	862421	3801920	783661	720634	781753	1909700	592233	283832	252208	429057	213197	1405200	540962	218497	107594	277986	122643	61603.2	27820	25279.4	23246.3	25217.8	19104.3	9155.87	13840.5	6877.32	45329	17450.4	7048.29	3470.77	8135.74	8967.29	0.000526039
P04196	HRG	Histidine-rich glycoprotein	21332	47685.1	26972.6	22892.7	31878.6	30791.3	12023.6	11269.4	0	5691.28	8528.91	7581.03	7061.29	6449.19	5020.7	7444.89	1703.04	1099.69	761.857	963.307	817.596	1138.52	429.414	402.479	203.26	304.604	270.751	252.189	230.328	179.311	0	265.889	0.000526039
P26022	PTX3	Pentraxin-related protein PTX3	3049.57	11377.1	6589.21	0	10821.7	11399.1	0	0	6407.74	0	6790.62	0	0	8489.01	3779.51	0	568.855	569.955	152.478	329.461	0	541.085	0	0	0	339.531	0	0	424.45	188.976	320.387	0	0.00116959
P99999	CYCS	Cytochrome c	637324	741527	627452	847504	832893	825278	505938	603687	613682	622194	558487	846701	825034	613632	737299	630162	82391.9	91697.6	70813.8	69716.9	94167.1	92543.7	56215.3	67076.3	69132.7	62054.1	94077.9	91670.4	68181.3	81922.1	68186.9	70018	0.000526039
Q86TD4	SRL	Sarcalumenin	42258.8	59473.3	30949.6	40687	30377.9	63265.5	26257.1	46394.3	39402.8	45310.5	24164.5	50381.7	42618.2	46189.3	52905.5	44411.5	1699.24	1807.59	1207.39	884.274	1162.49	867.94	750.203	1325.55	1294.59	690.414	1439.48	1217.66	1319.69	1511.59	1125.79	1268.9	0.000526039
O95822	MLYCD	Malonyl-CoA decarboxylase, mitochondrial	54306.1	50503.5	105133	56202.6	63128.3	86675.5	99920.7	153847	92391.6	50364	54057.7	122863	60027.4	65601	57580.7	49679.4	1364.96	2342.58	1467.73	2841.43	1518.99	1706.17	2700.56	4158.03	1361.19	1461.02	3320.62	1622.36	1773	1556.24	2497.07	1342.69	0.000526039
Q7Z406	MYH14	Myosin-14	13714.5	6459.46	6348.49	9000.27	7405.32	6505.46	10890.1	12891.5	14411.8	7269.58	12453	14868.7	8667.66	10628.6	10655.5	11040.7	40.3716	40.6591	85.7156	39.6781	56.2517	46.2833	68.0631	80.5719	45.4349	77.8312	92.9294	54.1729	66.4287	66.5969	90.0738	69.0044	0.000526039
Q96C19	EFHD2	EF-hand domain-containing protein D2	4582.19	1541.43	2574.67	2516.19	1674.13	4942.6	2822.61	7374.31	4748.5	2619.66	8989.34	4461.37	3156.64	6239.21	7578.87	10408.1	90.6724	290.741	269.541	151.451	148.011	98.4782	166.036	433.783	154.098	528.785	262.434	185.685	367.012	445.816	279.324	612.241	0.00116959
P01011	SERPINA3	Alpha-1-antichymotrypsin	31375.9	50932.1	37539.4	29776.3	60595.5	75168.6	12868.5	20226.6	18501.2	38092.4	13343.9	31346.1	26772.7	43701.5	13719.4	47475.8	1886.37	2784.02	1162.07	1390.35	1102.83	2244.28	476.611	749.133	1410.83	494.219	1160.97	991.581	1618.57	508.126	685.23	1758.36	0.000526039
P31930	UQCRC1	Cytochrome b-c1 complex subunit 1, mitochondrial	805609	526619	951405	887031	657801	400340	753042	922289	1269780	682149	995096	890272	770033	786045	810200	795135	18159.3	13804.8	27779.6	32807.1	30587.3	22682.8	25967	31803.1	23522.4	34313.7	30699	26552.9	27105	27937.9	43785.5	27418.4	0.000526039
Q96P63	SERPINB12	Serpin B12	13324	112108	18540.5	16704.5	17713	52595.3	7483.89	0	0	7805.08	2899.42	58177.5	9086.64	1142.37	1275.41	4398.81	4671.17	2191.47	555.167	772.521	696.021	738.042	311.829	0	325.212	120.809	2424.06	378.61	47.5988	53.1421	0	183.284	0.000526039
O00339	MATN2	Matrilin-2	3801.08	1558.47	1601.68	4854.33	3934.87	1936.37	2868.91	0	0	1380.15	1455.71	4551.72	1986.07	3748.21	2346.62	0	31.8055	39.5178	77.5731	32.6873	99.068	80.3035	58.5492	0	28.1663	29.7084	92.8922	40.532	76.4941	47.8902	0	0	0.000526039
P35580	MYH10	Myosin-10	12643.1	11147.7	12669	15891.3	27087.4	19358.4	17499.1	7945.33	11789.1	9062.82	12903.3	9884.94	9943.53	9101.43	8296.72	7478.45	70.5551	122.522	80.0196	80.1835	100.578	171.439	110.754	50.2869	57.3596	81.6665	62.5629	62.9337	57.604	52.5109	74.6146	47.332	0.000526039
Q9NZN4	EHD2	EH domain-containing protein 2	33732.7	54752.9	62198.6	66245.6	55770.8	32414.3	57783.1	30551.4	23908.8	45932.3	31265.6	40066.3	33576	39982.3	38144.8	34739.8	1303.64	771.769	803.16	1480.92	1577.28	1327.88	1375.79	727.414	1093.63	744.419	953.96	799.429	951.96	908.21	569.257	827.138	0.000526039
P40939	HADHA	Trifunctional enzyme subunit alpha, mitochondrial	48602.1	65384.4	57450.9	62935.3	70051.4	70822.3	60322.2	62258.6	61550.8	69543.6	66092.5	73391.7	62581.3	69864.7	72591.1	105036	1233.67	1336.27	917.021	1083.98	1187.46	1321.72	1138.15	1174.69	1312.14	1247.03	1384.75	1180.78	1318.2	1369.64	1161.34	1981.81	0.000526039
P36871	PGM1	Phosphoglucomutase-1	28306.4	16178	28896.2	18702.9	23322	8564.56	37885.2	34949.6	19872.4	25869.7	39705.5	27142.6	30636.6	24203.7	35313.5	33672.2	385.19	203.918	673.962	688.005	445.307	555.286	902.029	832.133	615.945	945.369	646.252	729.443	576.279	840.798	473.152	801.719	0.000526039
Q17RY0	CPEB4	Cytoplasmic polyadenylation element-binding protein 4	0	0	0	0	0	0	0	0	6185.38	0	3810.03	5033.57	2357.15	3219.25	1834.51	3162.98	0	0	0	0	0	0	0	0	0	119.063	157.299	73.6609	100.602	57.3284	193.293	98.8431	0.00337527
O15484	CAPN5	Calpain-5	1665.44	0	464.879	0	0	388.515	0	516.837	0	210.223	655.048	466.212	602.993	746.711	526.522	766.22	0	8.44598	36.2052	10.1061	0	0	0	11.2356	4.57007	14.2402	10.135	13.1085	16.2328	11.4461	0	16.657	0.00900901
Q13326	SGCG	Gamma-sarcoglycan	15898.2	18813.9	27979.2	30687.9	45558.1	27905.3	2712.57	25187.4	0	46262.2	0	7891.82	19342.1	9002.73	12979.7	5622.23	1045.22	1550.29	883.233	1554.4	1704.88	2531.01	150.698	1399.3	2570.12	0	438.434	1074.56	500.152	721.094	0	312.346	0.000526039
Q9UKP3	ITGB1BP2	Integrin beta-1-binding protein 2	5122.76	519.751	923.384	1284.87	1620.74	402.774	1750.65	2269.55	2876.43	1356.59	2914.12	2015.26	1955.6	3028.28	4539.01	5086.69	23.625	18.3079	232.853	41.972	58.4032	73.67	79.575	103.161	61.6632	132.46	91.6027	88.8909	137.649	206.319	130.747	231.213	0.006396
O75891	ALDH1L1	Cytosolic 10-formyltetrahydrofolate dehydrogenase	10310.3	42334.3	48483.6	13463.6	2546.3	7296.4	2300.95	5327.23	5676.44	5692.86	9544.61	6054.35	5937.71	4348.31	1948.44	5113.33	661.473	114.006	161.098	757.556	210.369	39.7859	35.9523	83.238	88.9509	149.135	94.5992	92.7767	67.9423	30.4444	88.6944	79.8958	0.000526039
Q9UHB6	LIMA1	LIM domain and actin-binding protein 1	4933.47	1845.6	2968.99	2163.32	2445.95	1144.46	0	0	0	1279.66	1552.64	0	3555.21	4727.69	3872.38	0	28.3938	17.6071	75.8995	45.6768	33.2818	37.63	0	0	19.6871	23.8868	0	54.6955	72.7337	59.5751	0	0	0.000526039
Q9HC35	EML4	Echinoderm microtubule-associated protein-like 4	5901.17	3336.51	5337.14	4130.71	5896.87	2643.17	6409.44	9731.83	0	4729.13	6358.67	9670.31	5750.82	6228.69	3242.88	0	50.5532	40.048	89.4117	80.8658	62.5865	89.3465	97.1127	147.452	71.6535	96.3435	146.52	87.1336	94.3741	49.1345	0	0	0.00116959
Q12805	EFEMP1	EGF-containing fibulin-like extracellular matrix protein 1	21022.1	159749	61656	50794.1	131460	123179	33874.4	21316.3	9177.58	25717.2	7815.4	13441.3	19795.4	19457.7	14441.4	11420.6	5916.63	4562.19	778.596	2283.56	1881.26	4868.89	1254.61	789.493	952.489	289.459	497.826	733.163	720.656	534.867	339.91	422.985	0.000526039
Q9H223	EHD4	EH domain-containing protein 4	8321.8	60927	29901.5	23107.8	22848.1	84326.4	14161.1	0	0	25185.6	0	9195.87	5458.37	3821.99	5330.48	4862.84	1562.23	2162.22	213.379	766.705	592.508	585.849	363.105	0	645.785	0	235.792	139.958	97.9997	136.679	0	124.688	0.000526039
P62263	RPS14	Small ribosomal subunit protein uS11	0	61385.4	41025.6	17681.5	36693.5	72251.4	0	21491.8	48485.1	35614.9	5020.19	12252.3	16245.6	42826.4	15955.6	23314.6	8769.34	10321.6	0	5860.8	2525.93	5241.93	0	3070.26	5087.84	717.17	1750.33	2320.8	6118.06	2279.37	6926.44	3330.66	0.000526039
P02787	TF	Serotransferrin	191839	52258.4	62929.3	54943	136506	118788	94224.4	115979	30825.2	183465	120541	118868	115411	80592	121450	141319	1004.97	2284.38	3689.21	1210.18	1056.6	2625.12	1812.01	2230.37	3528.17	2318.1	2285.92	2219.44	1549.85	2335.58	592.792	2717.67	0.000526039
Q9UKS6	PACSIN3	Protein kinase C and casein kinase substrate in neurons protein 3	22871.5	12406.6	15399.9	17757.4	14896.4	10352.8	19670.3	12405	18569.9	14857.8	13764.9	18326.6	18228.7	14747.8	16163.8	17635.2	400.213	333.961	737.79	496.771	572.819	480.529	634.526	400.161	479.284	444.029	591.181	588.023	475.735	521.413	599.029	568.877	0.000526039
Q8NE62	CHDH	Choline dehydrogenase, mitochondrial	3470.42	760.075	3617.46	0	0	235.883	0	4011.09	3498.38	5004.27	4778.2	6963.37	4570.5	5800.63	3703.03	4354.52	18.5384	5.75324	84.6444	88.2307	0	0	0	97.8315	122.055	116.541	169.838	111.476	141.479	90.3178	85.3263	106.208	0.001545
P01019	AGT	Angiotensinogen	8243.28	3984.07	3012.29	3197.62	8279.25	3461.47	4259.49	0	0	4723.28	0	0	1999.22	0	2479.62	0	181.094	157.34	374.695	136.922	145.346	376.33	193.613	0	214.695	0	0	90.8736	0	112.71	0	0	0.000526039
P43686	PSMC4	26S proteasome regulatory subunit 6B	67741.3	24291.3	54963	44769.5	49799.7	21268.3	56974.9	77924.5	88526.9	50671.3	103470	82037.5	50559.4	95671.4	70593.1	82817.3	971.652	850.732	2709.65	2198.52	1790.78	1991.99	2279	3116.98	2026.85	4138.8	3281.5	2022.38	3826.86	2823.72	3541.08	3312.69	0.000526039
Q16181	SEPTIN7	Septin-7	54370.1	64707.6	70882.7	50780.4	86143.9	72306.4	46275.8	53848	55904	51908.3	58086.9	50687.7	40804.9	80919.3	53806.2	51227.5	2022.11	2259.57	1699.07	2215.08	1586.89	2692	1446.12	1682.75	1622.13	1815.22	1583.99	1275.15	2528.73	1681.44	1747	1600.86	0.000526039
P84090	ERH	Enhancer of rudimentary homolog	0	3417.16	2684.31	0	5203.2	3469.41	0	6442.82	10971.4	1333.08	0	0	0	9478.6	6815.07	0	427.145	433.676	0	335.539	0	650.4	0	805.352	166.635	0	0	0	1184.83	851.884	1371.42	0	0.00116959
O00214	LGALS8	Galectin-8	0	6086.64	5203.61	3653.87	2419.98	5094.56	4271.79	0	2116.31	3888.04	0	0	3372.66	1269.31	1358.35	2616.1	253.61	212.273	0	216.817	152.245	100.832	177.991	0	162.002	0	0	140.528	52.8879	56.5979	88.1796	109.004	0.0018031
P17661	DES	Desmin	1111870	605523	628512	1225430	1179980	460593	683665	605423	1102670	413425	834164	845157	1085530	1379150	726992	786512	14081.9	10711.5	25857.4	14616.6	28498.4	27441.4	15899.2	14079.6	9614.53	19399.2	19654.8	25244.9	32073.3	16906.8	25643.5	18291	0.000526039
A6NMZ7	COL6A6	Collagen alpha-6(VI) chain	39555.9	59795.4	40375.3	27038.6	53128.4	68083.6	30832.7	22019.9	33442.6	26277.1	31685	29124.2	30147.8	37125.8	23492	22342.7	421.094	479.462	278.563	284.333	190.413	374.144	217.132	155.07	185.05	223.134	205.1	212.308	261.449	165.437	235.511	157.343	0.000526039
P04040	CAT	Catalase	99371.2	104190	63067.2	81977	49705.4	45089.8	81631.8	52025	32989.5	77056.8	112340	139405	88466.9	83967.4	88694.9	64083.9	2741.84	1186.57	2615.03	1659.66	2157.29	1308.04	2148.21	1369.08	2027.81	2956.32	3668.55	2328.08	2209.67	2334.08	868.145	1686.42	0.000526039
Q13263	TRIM28	Transcription intermediary factor 1-beta	5125.18	7050.59	8773.67	8236.32	10092.2	3469.85	4208.13	5680.16	0	16910.3	6713.8	8249.68	6169.05	7090.49	3630.28	6600.1	171.966	84.6305	125.004	213.992	200.886	246.151	102.637	138.54	412.446	163.751	201.212	150.465	172.939	88.5434	0	160.978	0.000526039
Q9H300	PARL	Presenilin-associated rhomboid-like protein, mitochondrial	4694.62	3936.49	5988	4634.48	4405.98	1151.54	3226.23	0	0	4079.05	7364.94	0	4924.05	2976.8	5032.04	3354.71	164.02	47.9808	195.609	249.5	193.103	183.583	134.426	0	169.96	306.873	0	205.169	124.033	209.668	0	139.78	0.00760157
Q6P2Q9	PRPF8	Pre-mRNA-processing-splicing factor 8	3461.48	4101.46	4513.72	3980.86	5668.67	2274.27	3974.01	5553.97	2931.21	5570.12	2930.02	5287.74	4224.9	4026.17	2879.07	2684.39	26.2914	14.5787	22.189	28.9341	25.5183	36.3376	25.4744	35.6024	35.7059	18.7822	33.8958	27.0827	25.8088	18.4556	18.7898	17.2076	0.000526039
P01834	IGKC	Immunoglobulin kappa constant	47293.2	41442.8	40989.2	37720.1	63458.5	71175.7	39063.4	53643.5	33830.7	20032.6	86300.8	35429.8	34837.3	30387.7	30248.4	35762.9	6907.13	11862.6	7882.2	6831.53	6286.68	10576.4	6510.57	8940.58	3338.77	14383.5	5904.97	5806.22	5064.62	5041.4	5638.45	5960.48	0.000526039
Q9UIV8	SERPINB13	Serpin B13	0	2316.41	0	0	0	785.593	0	0	0	214.633	0	10000.7	957.709	0	0	0	92.6564	31.4237	0	0	0	0	0	0	8.58532	0	400.028	38.3084	0	0	0	0	0.00116959
P10916	MYL2	Myosin regulatory light chain 2, ventricular/cardiac muscle isoform	1143960	300372	418474	768452	604781	582439	859577	914412	638684	600952	612638	848002	945305	773810	1260120	833561	25031	48536.6	95330	34872.8	64037.7	50398.4	71631.4	76201	50079.3	51053.2	70666.8	78775.4	64484.2	105010	53223.7	69463.4	0.000526039
Q9BR39	JPH2	Junctophilin-2	16824.5	8793.89	6269.57	11391.7	5264.25	9093.09	2946.82	19002.3	11225.9	10388.9	14726.8	16214.4	16775.2	11838.8	20205	11721	209.378	216.502	400.583	149.275	271.231	125.339	70.1624	452.436	247.355	350.638	386.057	399.41	281.876	481.071	267.283	279.071	0.000526039
O60220	TIMM8A	Mitochondrial import inner membrane translocase subunit Tim8 A	0	14457.4	2465.9	2541.04	1251.14	12078.6	0	0	0	1239.24	0	0	0	0	0	0	2065.34	1725.51	0	352.271	363.006	178.734	0	0	177.034	0	0	0	0	0	0	0	0.00116959
Q5T8P6	RBM26	RNA-binding protein 26	0	154.963	999.531	907.05	1366.28	0	0	936.138	0	1936.39	1301.54	954.842	1213.58	1061.16	1130.65	1055.14	2.86969	0	0	18.5098	16.7972	25.3015	0	17.3359	35.8591	24.1026	17.6823	22.4737	19.6511	20.938	0	19.5396	0.0058204
Q63HQ2	EGFLAM	Pikachurin	44771.3	20701.4	33405.3	41425.6	43073.9	6311.62	20920.7	15909.4	0	7867.76	10702.8	13948	17838.1	20152.8	8219.26	11805.8	323.459	98.6191	699.552	521.958	647.275	673.03	326.886	248.584	122.934	167.231	217.938	278.72	314.887	128.426	0	184.466	0.000526039
Q9H8L6	MMRN2	Multimerin-2	3705.55	890.679	1677.53	3267.01	1580.46	2431.05	3430.59	6591.06	6598.83	1056.99	6396.7	4238.91	2738.14	5309.1	4444.09	7443.75	15.0963	41.2042	62.8059	28.4327	55.3731	26.7875	58.1456	111.713	17.9151	108.419	71.8459	46.4092	89.9847	75.3236	111.845	126.165	0.000526039
Q96CV9	OPTN	Optineurin	22453.8	19771.3	9193.84	11889.1	4407.45	6443.54	19526.6	15169.4	14639.2	5374.99	24543.8	11183.5	11461.8	17922.2	16565.5	20831.3	387.673	126.344	440.271	180.271	233.12	86.4206	382.875	297.439	105.392	481.251	219.284	224.741	351.416	324.814	287.043	408.457	0.000526039
O43149	ZZEF1	Zinc finger ZZ-type and EF-hand domain-containing protein 1	1062.37	0	1040.9	0	0	0	0	3311.7	828.56	1086.54	1504.82	1159.66	1092.41	1769.17	0	0	0	0	5.77375	5.65707	0	0	0	17.9984	5.90511	8.17837	6.3025	5.93701	9.61505	0	4.50304	0	0.00249844
P04424	ASL	Argininosuccinate lyase	19969.8	41328.2	121645	24479.1	3851.78	4219.49	2227.41	0	6735.46	12673.1	5844.84	7560.24	6856.48	8591.4	0	1916.4	1252.37	127.863	605.145	3686.21	741.791	116.721	67.4973	0	384.033	177.116	229.098	207.772	260.345	0	204.105	58.0727	0.000526039
Q02952	AKAP12	A-kinase anchor protein 12	16730.5	9004.93	8703.83	8161.67	12972.8	11442.8	6188.02	9844.53	7386.66	15120.9	9860.89	12449.1	11106.6	14714	8138.03	11902.7	89.1577	113.295	165.649	86.1765	80.8086	128.444	61.2675	97.4706	149.712	97.6326	123.258	109.966	145.683	80.5746	73.1352	117.849	0.000526039
P04264	KRT1	Keratin, type II cytoskeletal 1	506600	2891950	751721	613719	1280080	1634360	232182	85470.8	101229	305267	77759.2	922053	367728	121240	64862.9	102133	72298.8	40859	12665	18793	15343	32002	5804.55	2136.77	7631.68	1943.98	23051.3	9193.2	3031	1621.57	2530.72	2553.32	0.000526039
P49411	TUFM	Elongation factor Tu, mitochondrial	53701.7	64027.3	59093.3	51534.8	54440.9	54498.3	66041.2	60804.3	43152.9	39676.4	90906.6	74372	62161.5	46865.8	68447.2	68944	1940.22	1651.46	1627.32	1790.71	1561.66	1649.72	2001.25	1842.55	1202.32	2754.75	2253.7	1883.68	1420.18	2074.16	1307.66	2089.21	0.000526039
O95671	ASMTL	Probable bifunctional dTTP/UTP pyrophosphatase/methyltransferase protein	3383.05	452.145	1383.24	1834.3	1179.61	0	5216	6264.77	9660.12	73.0187	7241.75	4617.08	2748.08	2720.09	1898.52	5960.67	12.9184	0	96.6586	39.5211	52.4086	33.7031	149.029	178.993	2.08625	206.907	131.917	78.5166	77.7169	54.2434	276.003	170.305	0.00116959
Q969T9	WBP2	WW domain-binding protein 2	0	1636.65	492.208	0	0	847.344	0	0	0	936.339	0	0	0	0	0	0	136.387	70.612	0	41.0173	0	0	0	0	78.0282	0	0	0	0	0	0	0	0.00191693
P98172	EFNB1	Ephrin-B1	0	831.893	1013.18	2450.02	0	0	827.89	3258.76	2258.35	1158.92	2558.31	2621.03	2741.7	3280.43	2404.85	2800.7	34.6622	0	0	42.2158	102.084	0	34.4954	135.782	48.2883	106.596	109.21	114.237	136.685	100.202	94.0979	116.696	0.00203114
P21333	FLNA	Filamin-A	104000	81262.2	74868.7	91323.9	156045	99101.4	211580	54209.2	39771	59840.1	68703.3	64755.1	109926	76592.9	42445.1	57509	514.318	627.224	658.228	473.853	577.999	987.627	1339.11	343.096	378.735	434.831	409.842	695.734	484.765	268.64	251.715	363.981	0.000526039
Q9Y6W3	CAPN7	Calpain-7	728.942	4158.39	713.229	1910.52	621.597	2974.61	0	1072.02	0	490.398	0	1572.62	1530.7	1690.53	0	0	64.9748	46.4783	11.3897	11.1442	29.8519	9.71245	0	16.7503	7.66247	0	24.5722	23.9172	26.4145	0	0	0	0.00870902
Q9H0W5	CCDC8	Coiled-coil domain-containing protein 8	4267.56	3619.14	1592.14	4586.75	2207.68	0	0	2736.45	3851.15	2874.13	0	4507.51	2276.53	0	2396.55	2417.48	95.2405	0	112.304	41.8984	120.704	58.0968	0	72.0118	75.635	0	118.619	59.9087	0	63.0671	101.346	63.6179	0.00203114
Q14624	ITIH4	Inter-alpha-trypsin inhibitor heavy chain H4	22825.7	24277.1	21518.8	20802.5	31086.6	52002.2	10974.7	17068.9	12123.2	20188.5	36741.2	11364.5	13676.2	10441.8	10991.8	40067.8	441.402	945.495	415.013	391.251	378.227	565.211	199.54	310.344	367.064	668.022	206.627	248.658	189.851	199.851	220.422	728.505	0.000526039
Q02790	FKBP4	Peptidyl-prolyl cis-trans isomerase FKBP4	10489.2	4283.16	5733.52	12520.6	6155.15	4013.41	4522.18	10977	10085.8	10538	14567.7	8701.42	10066.4	10100.8	15993.6	17497.3	122.376	114.669	299.691	163.815	357.731	175.861	129.205	313.629	301.086	416.22	248.612	287.611	288.594	456.96	288.166	499.923	0.000526039
P07360	C8G	Complement component C8 gamma chain	83503.7	86451	99820.6	66163.4	93365.5	82754.4	2163.86	0	0	9033.3	21612.8	0	5773.25	14939.9	7143.19	9273.56	6650.08	6365.72	6423.36	7678.51	5089.49	7181.96	166.451	0	694.869	1662.52	0	444.096	1149.22	549.476	0	713.351	0.000526039
P23352	ANOS1	Anosmin-1	18560	28637.7	11314	20531.4	22336.9	6156.8	0	3739.38	0	0	0	0	6886.68	2221.29	2397.18	0	681.85	146.59	441.905	269.381	488.843	531.831	0	89.0329	0	0	0	163.969	52.8879	57.0757	0	0	0.000526039
P14543	NID1	Nidogen-1	46532.7	26548.3	33452.7	45034.7	41981.3	27172.7	43394.1	34426.4	38513.7	34419.2	53733.1	46674.5	43861.6	42245.4	24619.7	25845.1	442.472	452.878	775.545	557.545	750.578	699.688	723.235	573.773	573.653	895.552	777.908	731.027	704.09	410.328	641.895	430.752	0.000526039
P48163	ME1	NADP-dependent malic enzyme	15087	18625.1	19840.5	17797.6	15333.8	11868.9	12856.4	12153.1	6693.83	11612.7	13334.4	17067.7	8716.21	11639.7	13813.8	14180.7	517.364	329.692	419.083	551.125	494.378	425.939	357.122	337.586	322.575	370.4	474.103	242.117	323.325	383.717	185.94	393.908	0.000526039
P17677	GAP43	Neuromodulin	0	0	692.838	2620.36	565.95	0	0	723.788	0	483.614	0	0	0	1309.44	0	1451.81	0	0	0	40.7552	154.139	33.2912	0	42.5758	28.4479	0	0	0	77.0259	0	0	85.4006	0.001545
O75347	TBCA	Tubulin-specific chaperone A	6748.05	1810.21	3564.5	5158.94	5769.22	1971.68	7178.24	10058.7	8170.19	6848.57	8801.84	7737.9	8700.28	10275.4	16249.1	9944.8	164.565	179.244	613.459	324.045	468.995	524.475	652.567	914.427	622.597	800.167	703.445	790.935	934.127	1477.19	742.745	904.073	0.000526039
O75147	OBSL1	Obscurin-like protein 1	8541.95	1480.69	2647.98	4208.73	2150.81	2158.4	4498.24	7936.84	9452.81	3984.19	5576.18	5777.86	3999.91	7556.63	4801.26	3575.46	13.1035	19.1009	75.5925	23.4335	37.2454	19.0337	39.8074	70.2375	35.2583	49.3467	51.1315	35.3974	66.8728	42.489	83.6532	31.6412	0.000526039
P07355	ANXA2	Annexin A2	128171	321247	170144	232073	196012	531594	139617	0	115426	88293.1	124542	185000	143803	160542	122230	140140	11473.1	18985.5	4577.54	6076.57	8288.32	7000.43	4986.32	0	3153.32	4447.93	6607.14	5135.82	5733.64	4365.36	4122.36	5005	0.000526039
P19823	ITIH2	Inter-alpha-trypsin inhibitor heavy chain H2	53543.5	58576.8	33372.2	39748.6	79324.8	51464	32079.4	36533.3	20958.1	38562.7	28396	35288.7	22475.4	43828.8	22006.7	24870.3	1027.66	902.877	939.36	585.477	697.344	1391.66	562.796	640.935	676.539	498.175	619.1	394.305	768.926	386.082	367.686	436.321	0.000526039
P15880	RPS2	Small ribosomal subunit protein uS5	11299.4	18808.5	24798.7	15314.7	20293.1	15335.4	9619.04	8646.78	11246	25372.4	6250.14	14292.9	14752	16452.9	14476.2	8485.47	783.688	638.975	470.808	1033.28	638.112	845.546	400.793	360.283	1057.18	260.423	595.538	614.667	685.538	603.175	468.583	353.561	0.000526039
O75923	DYSF	Dysferlin	25337.5	12544.8	20632.1	22842.3	20010.1	14821.9	38910.4	30599.3	27468.7	24869.5	29497.4	35420.8	26379.3	29183	33948.1	26736.1	94.3218	111.443	190.508	155.129	171.747	150.452	292.559	230.07	186.989	221.785	266.322	198.341	219.421	255.249	206.532	201.023	0.000526039
Q9Y6G9	DYNC1LI1	Cytoplasmic dynein 1 light intermediate chain 1	17151.6	14475.9	18201.1	19986.3	17534.9	7928.33	19979.2	11672.1	10502.2	26641.4	17271.2	19552.5	26743.7	18950.5	23066	24030.1	371.177	203.291	439.785	466.695	512.469	449.613	512.287	299.285	683.113	442.851	501.346	685.736	485.91	591.436	269.287	616.156	0.000526039
Q13268	DHRS2	Dehydrogenase/reductase SDR family member 2, mitochondrial	0	0	0	0	0	0	0	0	0	0	0	0	0	0	0	0	0	0	0	0	0	0	0	0	0	0	0	0	0	0	0	0	0.00203114
P16157	ANK1	Ankyrin-1	17805	26933.3	4015.05	15393.6	4985.07	4552.45	13696.6	11815.6	9755.58	8492.78	7037.45	10882.8	11255.6	5931.8	4416.06	15205.4	236.257	39.9338	156.184	35.2197	135.032	43.7287	120.146	103.646	74.4981	61.732	95.4632	98.7333	52.0333	38.7374	85.5753	133.381	0.000526039
Q9Y639	NPTN	Neuroplastin	10023.6	4165.04	15295.4	11624.6	11642.3	3690.81	7090.4	12703.6	5564.89	24075.8	16560.7	13854.7	25663.9	20262	40365.1	12408.1	166.602	147.632	400.944	611.816	464.984	465.692	283.616	508.144	963.032	662.428	554.188	1026.56	810.48	1614.6	222.596	496.324	0.0018031
A0A0C4DH32	IGHV3-20	Immunoglobulin heavy variable 3-20	2768.93	0	2439.37	0	0	0	0	0	0	0	0	0	0	0	0	0	0	0	346.116	304.921	0	0	0	0	0	0	0	0	0	0	0	0	0.00687104
A0A0C4DH35	IGHV3-35	Probable non-functional immunoglobulin heavy variable 3-35	0	5622.32	0	0	0	4248.77	0	0	0	0	0	0	0	0	0	0	702.79	531.096	0	0	0	0	0	0	0	0	0	0	0	0	0	0	0.00191693
Q13214	SEMA3B	Semaphorin-3B	7034.36	7518.42	6839.12	7604.29	11224.7	3788.16	0	0	0	0	0	0	0	0	0	0	134.257	67.6457	125.614	122.127	135.791	200.441	0	0	0	0	0	0	0	0	0	0	0.000526039
O15031	PLXNB2	Plexin-B2	2686.85	3074.4	3406.64	0	4897.97	8895.87	0	0	0	0	3789.07	2430.96	0	1920.13	3285.16	3390.54	26.0542	75.3887	22.7699	28.8698	0	41.5082	0	0	0	32.1108	20.6014	0	16.2723	27.8403	0	28.7334	0.001545
P45379	TNNT2	Troponin T, cardiac muscle	526836	124545	219805	447831	292339	145937	435218	521958	561186	300621	332228	500963	526119	337053	628844	446810	5930.71	6949.38	25087.4	10466.9	21325.3	13920.9	20724.7	24855.1	14315.3	15820.4	23855.4	25053.3	16050.1	29945	26723.1	21276.7	0.000526039
P27824	CANX	Calnexin	41729.8	22062.4	40896.3	42569	34971.9	37032.9	21609.9	26007.5	38981.3	41026.4	24597.5	41079.1	46868.6	32045.9	40575.8	33595.1	760.772	1277	1438.96	1410.22	1467.9	1205.93	745.169	896.81	1414.7	848.19	1416.52	1616.16	1105.03	1399.17	1344.18	1158.45	0.000526039
Q14683	SMC1A	Structural maintenance of chromosomes protein 1A	4227.56	1794.58	2260.49	2969.95	4249.95	990.918	5339.34	5393.97	2215.49	5718.2	5815.22	3675.15	3245.52	5478.27	4261.87	5083.81	17.0912	9.43731	40.2625	21.5285	28.2852	40.4757	50.8509	51.3711	54.459	55.383	35.0014	30.9097	52.174	40.5892	21.0999	48.4172	0.00116959
Q9UJU6	DBNL	Drebrin-like protein	3574.04	5927.75	5931.03	9631.49	5442.67	15678.7	6374.02	6368.88	15348.5	6784.72	3180.71	17148.8	6974.48	8252.65	5438.48	9773.83	219.546	580.693	132.372	219.668	356.722	201.58	236.075	235.884	251.286	117.804	635.141	258.314	305.654	201.425	568.463	361.994	0.000526039
Q14767	LTBP2	Latent-transforming growth factor beta-binding protein 2	57833.1	18755.4	36372.8	161706	88332	221686	75017.2	34558.1	90999.8	19337	70282.4	40525.4	38223.9	49203.8	12791.1	49515.4	264.161	3122.34	814.551	512.293	2277.55	1244.11	1056.58	486.734	272.352	989.893	570.78	538.365	693.011	180.156	1281.69	697.4	0.000526039
P00450	CP	Ceruloplasmin	17564.3	6560.61	10184	19151.1	15216.8	11848.4	11898	19754.8	0	14043.5	28419.9	24119.9	11894	15901.2	10921.6	14282.2	115.098	207.867	308.146	178.667	335.984	266.961	208.737	346.575	246.377	498.595	423.156	208.667	278.968	191.607	0	250.565	0.000526039
Q96L96	ALPK3	Alpha-protein kinase 3	4978.55	5298.94	2189.3	4738.6	2211.32	10826.3	5356.31	7068.21	9048.76	2015.93	4866.8	6443.76	4890.17	7198.52	5357.05	3180.17	46.4819	94.9675	43.6715	19.2044	41.5667	19.3975	46.9852	62.0018	17.6836	42.6912	56.5242	42.8962	63.1449	46.9917	79.3751	27.8962	0.00203114
P00748	F12	Coagulation factor XII	21477.1	11846.3	15510.3	18896	22766.8	10107.8	11190.3	4498.41	0	10862.5	1931.32	3235.97	4881.19	2441.16	4288.37	2253.81	348.421	297.288	631.679	456.185	555.765	669.612	329.126	132.306	319.485	56.8035	95.1756	143.564	71.7988	126.129	0	66.2885	0.000526039
A2RRP1	NBAS	NBAS subunit of NRZ tethering complex	0	3199.71	2700.75	3081.78	3386.59	377.383	0	0	0	3595.9	0	4246.14	3851.07	0	0	0	21.0507	2.48278	0	17.7681	20.2749	22.2802	0	0	23.6572	0	27.9351	25.336	0	0	0	0	0.00436427
Q8IXI1	RHOT2	Mitochondrial Rho GTPase 2	6753.52	27807.3	3844.26	5361.03	4598.12	28740.5	5107.79	5396.35	0	5288.83	0	8572.39	5953.36	6854.04	6594.93	5167.31	794.494	821.157	192.958	109.836	153.172	131.375	145.937	154.181	151.109	0	244.925	170.096	195.83	188.427	0	147.637	0.00116959
P09110	ACAA1	3-ketoacyl-CoA thiolase, peroxisomal	10305.9	4891.64	5303.89	8806.45	4943.89	3981.41	5776.57	11263	18106.1	6967.39	10384.2	11821.9	17140.8	12313.9	6732.13	8432.57	212.68	173.105	448.083	230.604	382.889	214.952	251.155	489.696	302.93	451.487	513.996	745.252	535.387	292.701	787.222	366.633	0.000526039
P12883	MYH7	Myosin-7	4283030	1154440	1746760	3840290	2275520	1517490	3650630	3592790	4012840	2080390	2638500	3616690	3579260	2943780	2127910	3047210	7747.92	10184.5	28745.2	11723.2	25773.8	15271.9	24500.9	24112.7	13962.3	17708.1	24273.1	24021.9	19756.9	14281.3	26931.8	20451.1	0.000526039
Q9BWH2	FUNDC2	FUN14 domain-containing protein 2	0	20378.2	10837.8	6345.26	12181.8	25486.7	0	0	0	17340	25883.8	16243.8	16089.5	13567.6	17135.2	12680.4	1567.55	1960.52	0	833.677	488.097	937.062	0	0	1333.85	1991.06	1249.52	1237.65	1043.66	1318.09	0	975.415	0.000526039
P11234	RALB	Ras-related protein Ral-B	3443.3	3099.79	3418.02	2883.29	2714.02	1017.41	0	5793.7	5351.86	2999.52	3297.47	4595.08	4321.8	7189.77	6402.71	4478.5	182.341	59.8476	202.547	201.06	169.605	159.648	0	340.806	176.442	193.969	270.299	254.224	422.928	376.63	314.815	263.441	0.000526039
P52565	ARHGDIA	Rho GDP-dissociation inhibitor 1	31897.3	49739.9	47188.8	29649.6	39352.1	30232.8	77905.1	29903.5	22285.2	50667.1	47521.1	31339	26053.4	32228.9	62229.4	22576.4	3552.85	2159.49	2278.38	3370.63	2117.83	2810.86	5564.65	2135.96	3619.08	3394.36	2238.5	1860.96	2302.06	4444.96	1591.8	1612.6	0.000526039
Q9H4A4	RNPEP	Aminopeptidase B	4606.17	3870.32	621.625	0	717.297	2587.49	0	0	0	965.588	4159.76	0	0	983.543	2513.18	3658.6	110.581	73.9283	131.605	17.7607	0	20.4942	0	0	27.5882	118.85	0	0	28.1012	71.8051	0	104.531	0.000526039
Q02413	DSG1	Desmoglein-1	40261.3	163148	27026.2	13372.3	28291	75264.9	7059.53	0	0	18865.3	0	30539.6	18807.3	0	4793.08	0	3471.23	1601.38	856.623	575.026	284.517	601.936	150.203	0	401.389	0	649.779	400.155	0	101.98	0	0	0.000526039
P16219	ACADS	Short-chain specific acyl-CoA dehydrogenase, mitochondrial	10364.2	12846	10549.5	6167.82	11581.1	20441.8	20043.3	20443.6	13160.3	9716.21	17248.1	16331	4415.99	15027.1	26187.8	10973.8	442.966	704.89	357.386	363.776	212.683	399.348	691.148	704.952	335.042	594.762	563.138	152.276	518.176	903.028	453.803	378.407	0.000526039
P67936	TPM4	Tropomyosin alpha-4 chain	51862.7	44528	46488.1	42506.8	76603	41800.2	71528.6	56901.4	48468.3	71361.7	35158.7	51954.2	67043.4	69880.7	53913.5	53655.3	1781.12	1672.01	2074.51	1859.52	1700.27	3064.12	2861.14	2276.06	2854.47	1406.35	2078.17	2681.74	2795.23	2156.54	1938.73	2146.21	0.000526039
P78559	MAP1A	Microtubule-associated protein 1A	6433.06	4343.21	4590.13	5590.38	8193.79	4423.88	2678.51	8016.56	7566.64	4174.27	4396.22	4983.26	4845.16	9285.36	4823.84	6307.52	28.0207	28.5412	41.5036	29.6137	36.067	52.8632	17.2807	51.7197	26.9308	28.3627	32.1501	31.2591	59.9055	31.1215	48.817	40.6937	0.000526039
Q96I24	FUBP3	Far upstream element-binding protein 3	7781.67	2987.32	6743.72	7176.44	7291.71	1693.46	7140.11	11080.7	11044.3	8954.67	10038.4	10563	9625.76	11420.8	7278.45	7782.32	72.8615	41.3039	189.797	164.481	175.035	177.847	174.149	270.261	218.407	244.839	257.634	234.775	278.556	177.523	269.373	189.813	0.000526039
P51608	MECP2	Methyl-CpG-binding protein 2	782.547	3259.09	2327.03	3120.18	5044.23	2543.11	2520.05	2611.52	0	7546.06	4788.95	2527.93	4056.59	4292.08	3907.79	9464.52	105.132	82.0358	25.2435	75.0655	100.651	162.717	81.2919	84.2426	243.421	154.482	81.5461	130.858	138.454	126.058	0	305.307	0.000526039
Q00839	HNRNPU	Heterogeneous nuclear ribonucleoprotein U	32821.4	29261.1	29382.2	30257.2	42823.9	12038.1	34641.2	35280.9	17305.4	45480.6	25891.3	31653.2	39945.6	39495.8	39870.9	37051.3	513.353	211.195	575.814	515.477	530.828	751.296	607.74	618.963	797.905	454.233	555.319	700.8	692.909	699.489	303.604	650.023	0.000526039
Q9BX68	HINT2	Adenosine 5'-monophosphoramidase HINT2	25487.2	16726.7	33520.1	21429.4	27390.3	13997.7	16744.9	14009.5	10712.4	28068.6	8328.51	23236.4	23743.9	18116.7	15781.2	13459.2	1286.67	1076.75	1960.55	2578.47	1648.42	2106.95	1288.07	1077.65	2159.12	640.655	1787.42	1826.45	1393.59	1213.94	824.031	1035.32	0.000526039
Q92626	PXDN	Peroxidasin homolog	10616.2	27757.8	22553.7	32626	21094.1	31172.4	9190.7	0	0	5283.04	0	4722.87	10558.5	4369.28	5983.68	0	322.765	362.47	123.444	262.252	379.372	245.28	106.869	0	61.4307	0	54.9171	122.773	50.8056	69.5777	0	0	0.000526039
Q9NVI7	ATAD3A	ATPase family AAA domain-containing protein 3A	0	5313.93	6269.45	6026.35	5339.48	0	0	4910.42	4078.3	4675.44	0	4705.93	5869.53	4043.13	5680.44	3983.43	94.8916	0	0	111.954	107.613	95.3479	0	87.6861	83.49	0	84.0345	104.813	72.1988	101.436	72.8268	71.1327	0.000526039
P14735	IDE	Insulin-degrading enzyme	3374	48526.8	9068.99	10336.1	3118.67	5310.92	5528.63	6294.57	4819	3364.33	7939.09	9328.99	4931.57	3688.11	6973.69	8555.13	673.983	73.7628	46.8611	125.958	143.557	43.3149	76.7865	87.4246	46.7268	110.265	129.569	68.494	51.2238	96.8568	66.9306	118.821	0.000526039
P14618	PKM	Pyruvate kinase PKM	68257.4	115218	139714	79428.4	106082	126148	101884	116439	85750.8	85290.2	102369	103641	102595	99766.4	87759.7	119754	2679.49	2933.67	1587.38	3249.16	1847.17	2467.02	2369.4	2707.88	1983.49	2380.67	2410.26	2385.93	2320.15	2040.92	1994.2	2784.98	0.000526039
Q9NZB2	FAM120A	Constitutive coactivator of PPAR-gamma-like protein 1	8523.6	3630.08	8514.7	8329.89	6555.14	2383.4	7980.22	10137.2	9014.42	8404.08	9680.17	9380.89	8310.59	9109.52	7284.79	7006.87	56.72	37.2406	133.181	133.042	130.155	102.424	124.691	158.394	131.314	151.253	146.576	129.853	142.336	113.825	140.85	109.482	0.000526039
P14854	COX6B1	Cytochrome c oxidase subunit 6B1	192167	632395	722299	492193	402378	460801	367890	227884	233155	640258	175176	625984	530132	148675	246285	178922	79049.4	57600.1	24020.9	90287.4	61524.1	50297.2	45986.2	28485.5	80032.2	21897	78248	66266.5	18584.4	30785.6	29144.4	22365.2	0.000526039
P20700	LMNB1	Lamin-B1	0	5304.9	5870.14	5467.63	4822.95	7102.97	12200.3	11755.2	7772.42	4220.81	7619.02	10402.9	6711.27	8029.33	6271.59	10020.3	112.87	151.127	0	124.897	116.333	102.616	259.581	250.111	89.8045	162.107	221.338	142.793	170.837	133.438	165.371	213.198	0.000526039
Q96HC4	PDLIM5	PDZ and LIM domain protein 5	424325	142784	211395	428757	300427	149762	370751	315111	496680	229100	280339	348899	381218	310162	410724	260792	4079.54	4278.91	12123.6	6039.86	12250.2	8583.63	10592.9	9003.17	6545.71	8009.69	9968.54	10891.9	8861.77	11735	14190.9	7451.2	0.000526039
P23219	PTGS1	Prostaglandin G/H synthase 1	0	10792.8	7249.09	7395.94	8446.33	3091.33	6910.56	0	0	5172.2	0	5199.33	6077.41	3488.39	0	2730.23	299.8	85.8703	0	201.364	205.443	234.62	191.96	0	143.672	0	144.426	168.817	96.8997	0	0	75.8397	0.000526039
Q9UH99	SUN2	SUN domain-containing protein 2	11461	9767.14	10627.8	15413.9	18727.2	8625.53	9474.57	9938.11	10138	25889.3	13630.5	11833	15865.9	15520.6	11478.3	22145.6	207.811	183.522	243.851	226.123	327.955	398.451	201.587	211.449	550.836	290.011	251.766	337.572	330.226	244.219	215.702	471.183	0.000526039
Q14315	FLNC	Filamin-C	255405	252797	291396	404946	392602	303679	182340	133611	234836	232342	200596	185457	339504	320336	195569	236961	1461.25	1755.37	1476.33	1684.37	2340.73	2269.38	1053.99	772.318	1343.02	1159.51	1072.01	1962.45	1851.65	1130.46	1357.43	1369.72	0.000526039
P13647	KRT5	Keratin, type II cytoskeletal 5	118038	390339	85707.1	77992.8	111875	236547	44256.4	20082.5	28798.5	47581.8	32194.9	248297	127473	27772.4	10264.6	18672.6	10008.7	6065.31	3026.62	2197.62	1999.82	2868.59	1134.78	514.936	1220.05	825.51	6366.59	3268.54	712.113	263.195	738.423	478.785	0.000526039
O95678	KRT75	Keratin, type II cytoskeletal 75	0	0	0	0	0	0	0	0	0	39930.9	0	0	0	0	0	0	0	0	0	0	0	0	0	0	1079.21	0	0	0	0	0	0	0	0.00361446
P19013	KRT4	Keratin, type II cytoskeletal 4	54103.6	39865.3	7085.81	1515.93	3370.03	23975.6	0	0	0	519.812	0	36840.6	6552.37	16427.6	89444.5	0	1049.09	630.937	1423.78	186.469	39.8929	88.685	0	0	13.6793	0	969.489	172.431	432.305	2353.8	0	0	0.000526039
P58107	EPPK1	Epiplakin	12494.1	18247.9	3850.19	8919.13	15205.4	1010.11	8140.88	13979.6	19900	4514.17	11960	12130.7	18624.7	48471.7	23642.5	20121.7	100.263	5.55005	68.6489	21.1549	49.0062	83.5462	44.7301	76.811	24.8031	65.7143	66.6522	102.334	266.328	129.904	109.341	110.559	0.000526039
P54886	ALDH18A1	Delta-1-pyrroline-5-carboxylate synthase	2747.39	1809.84	2225.58	1838.26	2693.33	1792.63	6313.55	4190.01	4615.47	1337.75	3812.65	6884.45	2777.59	3081.44	2407.96	0	36.1968	35.8526	54.9478	44.5116	36.7652	53.8666	126.271	83.8002	26.755	76.253	137.689	55.5518	61.6288	48.1592	92.3094	0	0.00116959
Q0ZGT2	NEXN	Nexilin	28988.6	6884.12	16064.9	29191.8	25386.8	11880.3	30949.3	19950.1	31321.5	31713.4	17680.3	27444.2	41883.7	46060.7	26930.8	19773.4	127.484	220.006	536.826	297.498	540.589	470.126	573.135	369.446	587.285	327.413	508.226	775.624	852.976	498.719	580.028	366.174	0.000526039
Q8N3D4	EHBP1L1	EH domain-binding protein 1-like protein 1	0	1230.16	1094.9	0	1760.04	1366.03	0	0	0	1138.37	0	0	0	0	0	0	13.3713	14.8482	0	11.9011	0	19.1309	0	0	12.3736	0	0	0	0	0	0	0	0.00337734
Q14203	DCTN1	Dynactin subunit 1	8270.46	4746.21	7691.75	7485.71	6576.88	3960.69	5080.89	11825.7	19631.2	9246.56	9980.25	7795.12	8053.5	9414.43	7208.86	7060.46	54.5541	45.5252	95.0628	88.4109	86.0426	75.5963	58.401	135.928	106.282	114.716	89.5991	92.569	108.212	82.8605	225.646	81.1547	0.000526039
Q9UBF2	COPG2	Coatomer subunit gamma-2	4781.27	2472.84	3437.52	5628.86	2377.99	1422.54	7384.78	3031.07	0	2632.13	2711.95	6542.94	2762.49	4548.54	1229.93	5064.2	42.6352	24.5266	82.4357	59.2676	97.0493	40.9998	127.324	52.2598	45.3816	46.7578	112.809	47.6291	78.4231	21.2057	0	87.3138	0.00317058
Q14697	GANAB	Neutral alpha-glucosidase AB	92747.3	79068.1	128439	123445	118035	64774.4	81436.1	93167.8	78215.3	112678	100639	117295	132195	127542	73913.3	103108	1387.16	1136.39	1627.15	2253.32	2165.7	2070.79	1428.7	1634.52	1976.81	1765.6	2057.81	2319.21	2237.58	1296.72	1372.2	1808.91	0.000526039
Q93062	RBPMS	RNA-binding protein with multiple splicing	2486.34	1567.56	1271.71	0	1438.13	1141.5	966.247	1801.59	2563.04	1608.47	4511.82	1408.85	1124.22	6137.88	2921.75	18418.7	130.63	95.125	207.195	105.976	0	119.844	80.5206	150.132	134.039	375.985	117.404	93.685	511.49	243.479	213.587	1534.89	0.000526039
Q9UBY9	HSPB7	Heat shock protein beta-7	183370	45454.9	115625	153896	133798	68425.1	182047	203336	334535	155730	326069	171377	251174	393325	281559	412903	4545.49	6842.51	18337	11562.5	15389.6	13379.8	18204.7	20333.6	15573	32606.9	17137.7	25117.4	39332.5	28155.9	33453.5	41290.3	0.000526039
Q9BQI4	CCDC3	Coiled-coil domain-containing protein 3	0	2712.3	0	0	0	3683.51	0	0	0	0	0	0	0	0	0	0	226.025	306.959	0	0	0	0	0	0	0	0	0	0	0	0	0	0	0.00687104
Q9NTJ4	MAN2C1	Alpha-mannosidase 2C1	20760.9	3777.2	8952.9	12229.5	5477.55	10610	5188.43	12147.3	14774.8	8551.84	23873.8	24486.2	5516.33	12084.7	12217.5	11038	71.2679	200.189	391.715	168.923	230.745	103.35	97.8949	229.194	161.355	450.449	462.004	104.082	228.013	230.519	278.77	208.264	0.00116959
P23246	SFPQ	Splicing factor, proline- and glutamine-rich	26612.2	18926.6	22703	27714	22245.4	8920.94	29999.1	39700.7	28400	36691	36597.3	23645.9	29888.2	40112.4	29328	34628.5	450.633	212.403	633.624	540.548	659.857	529.652	714.264	945.255	873.595	871.364	562.998	711.624	955.057	698.286	676.19	824.488	0.000526039
O00291	HIP1	Huntingtin-interacting protein 1	4821.59	3233.83	4634.03	3992.69	5059.45	2644.56	4587.59	3939.29	3722.25	3500.78	6827.3	3432.54	5622.22	4831.66	3766.45	4331.19	43.7004	35.7373	65.1566	62.622	53.9553	68.3709	61.9945	53.2336	47.3078	92.2608	46.3857	75.9759	65.2927	50.898	50.3007	58.5296	0.00116959
Q5T481	RBM20	RNA-binding protein 20	8239.94	5271.43	6325.8	5671.07	10278.9	464.871	6614.83	14397.1	9120.27	14724.3	14795.1	10210.3	13582.7	11630.2	13767.7	15161.5	82.3661	7.26361	128.749	98.8406	88.6105	160.608	103.357	224.955	230.067	231.173	159.536	212.23	181.722	215.12	142.504	236.898	0.00116959
Q01082	SPTBN1	Spectrin beta chain, non-erythrocytic 1	89219.1	84171.9	87299.5	107939	84213.4	79716.6	70529.2	74805	70446.5	77232	67076.2	78924.2	85147.3	77674.8	65158.3	78031.6	462.483	438.003	490.215	479.668	593.071	462.711	387.523	411.016	424.352	368.551	433.649	467.842	426.785	358.013	387.069	428.745	0.000526039
Q14204	DYNC1H1	Cytoplasmic dynein 1 heavy chain 1	50177.3	45531.8	55294.2	53746.1	46780.4	28781.4	41193.6	48556.8	54239.7	49174.2	49855.3	50340.4	49367.7	48549.6	47405.1	46551.4	138.395	87.4815	152.515	168.067	163.362	142.19	125.209	147.589	149.466	151.536	153.01	150.054	147.567	144.088	164.862	141.494	0.000526039
P05455	SSB	Lupus La protein	1256.57	1935.5	3196.95	4322.74	6481.77	1199.1	2711.68	3878.53	1863.99	5834.95	4019.28	3860.03	4187.47	6636.92	6271.84	4619.55	58.6515	36.3364	38.0779	96.8773	130.992	196.417	82.1721	117.531	176.817	121.796	116.971	126.893	201.119	190.056	56.4845	139.986	0.000526039
P11532	DMD	Dystrophin	57945.4	26105.2	36795.9	58494.4	51226	37287.6	59687.2	56065.6	65047.4	49351.7	45125.1	58000.2	60502.1	54613.1	65378.8	57026	94.2426	134.612	209.189	132.837	211.171	184.931	215.477	202.403	178.165	162.906	209.387	218.419	197.159	236.025	234.828	205.87	0.000526039
P23396	RPS3	Small ribosomal subunit protein uS3	5286.61	54167.6	34005.3	16206.8	29100.3	39270.4	4588.6	0	0	16438.4	0	11702.6	19691	3145.86	6417.64	0	2579.41	1870.02	251.743	1619.3	771.752	1385.73	218.505	0	782.781	0	557.267	937.667	149.803	305.602	0	0	0.000526039
P26639	TARS1	Threonine--tRNA ligase 1, cytoplasmic	3650.84	5144.58	10911	5546.97	4072.81	6150.08	3101.72	2310.34	1482.51	6167.73	1883.34	6735.67	6072.21	7097.01	4978.73	2737.21	93.5378	111.82	66.3789	198.382	100.854	74.0511	56.3949	42.0062	112.141	34.2425	122.467	110.404	129.037	90.5224	26.9547	49.7675	0.000526039
P02647	APOA1	Apolipoprotein A-I	125334	55132.9	57834.3	57972	106229	494503	86330.6	80416.5	8385.5	92101.5	74714.3	86671.1	67330.9	48154	68100.7	54231	2205.32	19780.1	5013.36	2313.37	2318.88	4249.16	3453.22	3216.66	3684.06	2988.57	3466.84	2693.24	1926.16	2724.03	335.42	2169.24	0.000526039
O00231	PSMD11	26S proteasome non-ATPase regulatory subunit 11	18275.7	29043.7	37765.2	30285.9	27290.5	14061.1	19831	18077.1	18587.3	36112.6	22580.8	19394.7	21734.6	20529.2	29264.8	20424.9	880.112	426.094	553.809	1144.4	917.755	826.985	600.939	547.791	1094.32	684.267	587.718	658.624	622.097	886.812	563.252	618.936	0.000526039
P33121	ACSL1	Long-chain-fatty-acid--CoA ligase 1	59430.5	70427.9	103140	55747.9	67219.2	69453.6	56242.1	53617.1	48190.4	92960.1	44246.5	80875.8	70865.4	66214.7	89724	68857.8	1676.85	1653.66	1415.01	2455.71	1327.33	1600.46	1339.1	1276.6	2213.34	1053.49	1925.61	1687.27	1576.54	2136.29	1147.39	1639.47	0.000526039
O43399	TPD52L2	Tumor protein D54	4063.36	2733.51	3553.24	3541.71	4305.8	9325.61	0	5449.56	7438.94	3687.43	3895.39	6414.66	4272.13	3002.84	4710.1	5510.58	136.675	466.281	203.168	177.662	177.085	215.29	0	272.478	184.371	194.769	320.733	213.607	150.142	235.505	371.947	275.529	0.000526039
Q9UPN3	MACF1	Microtubule-actin cross-linking factor 1, isoforms 1/2/3/4/5	20343	12139.6	10000.8	16509.6	11624.4	10154.1	9337.07	14412.8	14916.1	8197.9	14292.6	20493.8	17645.7	15749.5	11343.7	15444.2	22.1931	18.5633	37.1901	18.283	30.1821	21.2512	17.0696	26.3488	14.987	26.1291	37.4658	32.259	28.7925	20.738	27.2689	28.2344	0.000526039
P0C0L5	C4B_2	Complement C4-B	0	21705.6	0	0	41588.8	38577.1	0	0	0	0	0	0	0	0	0	0	208.708	370.934	0	0	0	399.892	0	0	0	0	0	0	0	0	0	0	0.000526039
Q8IX01	SUGP2	SURP and G-patch domain-containing protein 2	2634.52	1493.8	2156.4	1933.49	1582.36	1101.24	0	2245.19	0	3818.36	1951.58	2365.61	3407.12	2308.9	2357.94	1389.18	21.0394	15.5104	37.1059	30.3718	27.2323	22.2868	0	31.6224	53.7797	27.487	33.3185	47.9876	32.5197	33.2104	0	19.5659	0.000526039
P59998	ARPC4	Actin-related protein 2/3 complex subunit 4	10156.3	9370.88	14303.1	11215.3	10700.3	4683.66	14163.3	17886.7	19667.5	11620.6	18359.8	16963.1	12624	20101.2	13497.1	19441.7	624.725	312.244	677.087	953.54	747.687	713.353	944.22	1192.45	774.707	1223.99	1130.87	841.6	1340.08	899.807	1311.17	1296.11	0.000526039
Q76M96	CCDC80	Coiled-coil domain-containing protein 80	69452	54839.5	27014.5	85760.9	109695	107447	0	0	0	45688	0	0	0	0	0	0	913.992	1790.78	1157.53	450.242	1429.35	1828.25	0	0	761.467	0	0	0	0	0	0	0	0.000526039
P51572	BCAP31	B-cell receptor-associated protein 31	6289.09	1897.88	3338.73	4336.13	4014.77	3958.62	2977.58	6804.17	4696.47	2944.68	8525.83	7953.66	7558.72	8845.81	10854.6	8040.21	111.64	232.86	369.946	196.396	255.066	236.163	175.152	400.245	173.216	501.519	467.862	444.631	520.342	638.506	276.263	472.954	0.000526039
Q9P2E9	RRBP1	Ribosome-binding protein 1	1152.17	10063.5	6528.17	9044.1	8348.79	7052.21	15359.2	8481.86	6637.49	5146.08	10520	12554.3	7727.86	11328.7	3311.4	9211.17	99.6386	69.8239	11.4076	64.6353	89.5455	82.6613	152.071	83.9788	50.9513	104.158	124.3	76.5135	112.165	32.7861	65.7177	91.1997	0.000526039
P04114	APOB	Apolipoprotein B-100	14008.7	6301.84	2765.64	8215.9	6941.31	3814.09	19209	8282.93	3307.1	8786.92	8954.18	10589.1	6031.69	11437.5	5147.95	19583.1	19.8171	11.994	44.0525	8.69698	25.8362	21.828	60.4057	26.0469	27.6318	28.1578	33.2991	18.9676	35.967	16.1885	10.3997	61.5821	0.000526039
Q96K76	USP47	Ubiquitin carboxyl-terminal hydrolase 47	5287.31	1635.1	1642.8	1817.66	1244.25	1205.75	3378.59	7182.5	10404.1	1901.63	9301.57	3827.22	1737.73	7163.2	5698.64	5945.53	17.9681	13.25	58.1023	18.0527	19.9743	13.6731	37.1274	78.9286	20.897	102.215	42.0574	19.0959	78.7165	62.6224	114.331	65.3355	0.00116959
O95428	PAPLN	Papilin	0	0	0	0	0	1398.3	0	0	0	563.186	0	0	643.716	0	559.599	0	0	20.2652	0	0	0	0	0	0	8.16212	0	0	9.32922	0	8.11013	0	0	0.00292493
P02748	C9	Complement component C9	49475.6	29351.8	41391.4	50275	73440.9	65216.3	4373.9	6220.49	7575.47	4557.22	10076.8	6474.62	5779.67	9571.43	5834.09	8442.13	815.328	1811.56	1374.32	1149.76	1396.53	2040.03	121.497	172.791	126.589	279.911	179.851	160.546	265.873	162.058	210.43	234.504	0.000526039
Q96DV4	MRPL38	Large ribosomal subunit protein mL38	7762.08	5984.83	9014.7	8363.7	6680.06	6123.54	0	9488.16	14444.4	7981.09	9521.98	9787.02	11727.8	5013.35	7888.36	7847.97	249.368	255.148	323.42	375.613	348.488	278.336	0	395.34	332.545	396.749	407.793	488.658	208.89	328.682	601.85	326.999	0.00116959
Q02218	OGDH	2-oxoglutarate dehydrogenase complex component E1	129884	97924.9	157564	151973	128082	103175	98658.7	125810	136298	119639	107613	134891	118970	97989.1	119910	145587	1530.08	1612.11	2029.44	2461.94	2374.58	2001.28	1541.54	1965.78	1869.36	1681.45	2107.67	1858.91	1531.08	1873.59	2129.66	2274.8	0.000526039
Q9BYV2	TRIM54	Tripartite motif-containing protein 54	8477.78	27146.6	8740.67	7053.76	7333.7	11108.6	8420.88	5366.37	9780.62	9983.38	7981.23	7341.98	9991.49	6549.78	9693.75	9710.13	1044.1	427.254	326.068	336.18	271.298	282.065	323.88	206.399	383.976	306.97	282.384	384.288	251.915	372.837	376.178	373.467	0.000526039
Q9UJZ1	STOML2	Stomatin-like protein 2, mitochondrial	7224.15	6697.71	6960.36	6291.13	7358.83	12880.3	2634.29	15867.1	26402	4439.23	24777.8	7472.19	10884.9	42213.6	14535.6	20246.4	291.205	560.013	314.093	302.624	273.527	319.949	114.534	689.874	193.01	1077.3	324.878	473.257	1835.37	631.983	1147.91	880.278	0.000526039
Q9NQ29	LUC7L	Putative RNA-binding protein Luc7-like 1	0	829.115	1259.85	0	0	0	0	0	0	810.114	0	0	0	0	0	0	33.1646	0	0	50.394	0	0	0	0	32.4046	0	0	0	0	0	0	0	0.00760157
P55268	LAMB2	Laminin subunit beta-2	122330	39434.8	69725.9	143336	100097	53384.2	95200.7	76378.9	74691.3	76685	67269.8	99617.5	96296.9	73284.8	64595	58901.2	342.911	464.21	1063.74	606.312	1246.4	870.409	827.832	664.164	666.826	584.955	866.239	837.364	637.259	561.696	649.49	512.184	0.000526039
Q9UDY2	TJP2	Tight junction protein ZO-2	2506.32	5263.55	2020.73	1534.49	3187.2	2703.55	0	3133.01	5447.06	1999.78	2475.73	4064.44	2236.58	4209.76	2259.54	2246.54	58.4839	30.0394	27.848	22.4526	17.0499	35.4133	0	34.8112	22.2198	27.5081	45.1604	24.8509	46.7751	25.106	60.5229	24.9616	0.000526039
Q13586	STIM1	Stromal interaction molecule 1	4478.67	2231.21	2686.88	3676.58	3651	1366.7	4786.34	6839.16	3731.04	3621.39	4747.63	5006.25	5681.39	6912.34	3001.2	4259.04	50.7093	31.0614	101.788	61.0655	83.5586	82.9773	108.78	155.435	82.3043	107.901	113.778	129.123	157.099	68.2091	84.7964	96.7964	0.00116959
P11233	RALA	Ras-related protein Ral-A	0	7589.81	9837.03	5440.16	4945.8	4950.68	0	0	0	6877.6	0	1288.96	2833.24	0	2864.41	0	474.363	309.418	0	614.814	340.01	309.113	0	0	429.85	0	80.56	177.077	0	179.026	0	0	0.00191693
Q6ZP82	CCDC141	Coiled-coil domain-containing protein 141	22582.2	5524.25	10724.6	15572.2	12033.2	6296.53	22903.3	21871.2	26416.8	9948.57	24622.4	18737.3	22123.6	15363.1	27945.2	22216.8	47.2158	53.8165	193.01	91.6632	133.096	102.848	195.755	186.933	85.0305	210.448	160.148	189.091	131.309	238.848	225.785	189.887	0.000526039
O75112	LDB3	LIM domain-binding protein 3	215775	301658	247361	313274	209840	330565	225878	159209	211814	209522	104239	178004	218321	105256	224244	116550	8152.92	8934.19	5831.76	6685.43	8466.86	5671.35	6104.81	4302.95	5662.76	2817.27	4810.92	5900.57	2844.76	6060.65	5724.7	3150	0.000526039
P34932	HSPA4	Heat shock 70 kDa protein 4	9103.25	4903.28	6335.72	7252.7	6321.16	4313.66	8679.54	8785.54	7741.54	6606.37	6813.24	7676.42	6929.87	5911.99	9718.25	9823.89	79.0852	69.5752	146.827	102.189	116.979	101.954	139.993	141.702	106.554	109.891	123.813	111.772	95.3547	156.746	124.864	158.45	0.000526039
Q9NR28	DIABLO	Diablo IAP-binding mitochondrial protein	14390.9	12288.1	21615.3	23575.5	10289	6463.93	14310.5	15533	14557.1	13605.1	14097.3	19222.5	16080.2	15105.1	8893.34	8911.5	646.742	340.207	757.416	1137.65	1240.82	541.526	753.184	817.526	716.058	741.963	1011.71	846.326	795.005	468.071	766.163	469.026	0.000526039
Q96NA2	RILP	Rab-interacting lysosomal protein	0	7147.79	8016.97	0	5314.38	0	0	0	1444.28	8879.99	894.419	0	0	0	333.204	918.114	324.9	0	0	364.408	0	241.563	0	0	403.636	40.6554	0	0	0	15.1456	65.6491	41.7325	0.00361446
Q9BWS9	CHID1	Chitinase domain-containing protein 1	9129.13	4833.57	3637.41	8440.43	5893.5	3968.48	9814.16	6128.19	0	4620.38	5926.93	6025.47	4719.56	4358.32	4214.03	3836	172.627	141.731	326.04	129.907	301.444	210.482	350.506	218.864	165.014	211.676	215.195	168.556	155.654	150.501	0	137	0.00116959
Q15436	SEC23A	Protein transport protein Sec23A	45526.8	25243.5	40147.2	43708.4	30687.9	16734.9	35416.1	53319.4	63475.5	21279.5	34908	38313.3	40858.9	58876.1	38740.5	51613.6	515.173	341.529	929.118	819.331	892.008	626.284	722.778	1088.15	434.276	712.408	781.904	833.855	1201.55	790.622	1295.42	1053.34	0.000526039
O60841	EIF5B	Eukaryotic translation initiation factor 5B	6608.44	3381.44	5081.19	3794.3	3459.92	3020.15	0	3703.42	4286.44	4387.32	3268.98	2878.66	3948.08	3418.46	4616.82	5562.4	45.6951	40.8128	89.3032	68.6647	51.2743	46.7557	0	50.0462	59.2881	44.1754	38.9008	53.3524	46.1954	62.3895	57.9249	75.1676	0.000526039
Q8IVE0	CROCCP3	Putative ciliary rootlet coiled-coil protein-like 2 protein	10600	483.022	938.11	3942.55	2251.54	0	31414	36313	10693.4	1303.37	11699.8	11999.3	4659.97	7592.57	1415.27	3598.43	21.001	0	460.87	40.7874	171.415	97.893	1365.83	1578.83	56.6683	508.687	521.709	202.607	330.112	61.5335	464.93	156.453	0.00249844
Q9Y2K3	MYH15	Myosin-15	12569.3	2975.22	9497	11757.3	8851.61	160367	64462.9	68069.5	145075	0	18776.3	21402	0	18343.8	10406.4	43486.8	20.3782	1098.4	86.0911	65.0479	80.5295	60.6275	441.527	466.229	0	128.605	146.589	0	125.642	71.2767	993.664	297.855	0.00806871
Q92888	ARHGEF1	Rho guanine nucleotide exchange factor 1	8322.33	2762.85	2842.82	6776.6	3165.55	2295.71	5616.37	11611	6748.13	5093.17	13921.4	7503.29	4245.51	9572.95	3661.4	13903.8	51.1639	42.5131	154.117	52.6448	125.493	58.6213	104.007	215.019	94.318	257.804	138.95	78.6206	177.277	67.8037	124.965	257.478	0.0018031
P12259	F5	Coagulation factor V	3876.9	4587.6	0	3176.43	3392.07	6151.17	0	0	0	0	0	11537.2	4152.04	0	0	0	40.5982	54.4351	34.3088	0	28.11	30.0183	0	0	0	0	102.099	36.7437	0	0	0	0	0.000526039
P23327	HRC	Sarcoplasmic reticulum histidine-rich calcium-binding protein	351792	107241	193944	216959	236127	50740.6	243615	325739	390893	218775	491451	402800	427372	339290	469716	346040	2898.41	1371.37	9507.89	5241.73	5863.76	6381.81	6584.19	8803.76	5912.84	13282.5	10886.5	11550.6	9170	12695	10564.7	9352.43	0.000526039
Q7L1Q6	BZW1	eIF5-mimic protein 2	1678.26	1825.78	0	0	0	3219	0	0	0	0	0	0	0	0	1331.04	0	57.0556	100.594	52.4456	0	0	0	0	0	0	0	0	0	0	41.595	0	0	0.00687104
Q9H3K2	GHITM	Growth hormone-inducible transmembrane protein	0	2823.99	3091.14	0	2496.2	1827.34	0	0	0	1980.84	0	0	1164.2	0	1114.75	0	128.363	83.0609	0	140.506	0	113.464	0	0	90.0382	0	0	52.9182	0	50.6705	0	0	0.00337734
Q00059	TFAM	Transcription factor A, mitochondrial	10303.7	7933.57	9631.41	5111.76	10223.9	4681.09	6684.3	9961.41	5051.24	5422.96	8732.33	8201.32	9099.6	10286.2	8343.01	9012.56	317.343	187.244	412.148	385.256	204.47	408.956	267.372	398.456	216.918	349.293	328.053	363.984	411.448	333.72	202.05	360.502	0.000526039
P54296	MYOM2	Myomesin-2	428784	143831	192984	329888	235744	161004	453076	479035	409073	246482	355744	487364	449808	270006	180864	303307	1331.77	1490.78	3970.22	1786.89	3054.52	2182.81	4195.15	4435.51	2282.24	3293.93	4512.63	4164.89	2500.06	1674.67	3787.71	2808.4	0.000526039
Q9BW92	TARS2	Threonine--tRNA ligase, mitochondrial	4760.04	3667.58	2375.35	3538.53	8148.88	2239.22	0	0	0	0	0	0	0	0	0	0	71.9133	43.9063	93.3341	46.5755	69.3829	159.782	0	0	0	0	0	0	0	0	0	0	0.00260501
Q9BZF9	UACA	Uveal autoantigen with coiled-coil domains and ankyrin repeats	7873.79	2093.21	3769.72	7536.63	6030.46	1624.07	8436.11	5198.49	2645.64	4200.36	7219.62	8602.44	5893.73	7696.95	6980.95	6942.12	17.018	13.2038	64.0146	30.6481	61.2734	49.0281	68.5863	42.2641	34.1493	58.6961	69.9385	47.9165	62.5768	56.7557	21.5093	56.44	0.00116959
Q9ULC5	ACSL5	Long-chain-fatty-acid--CoA ligase 5	0	4615.29	6969.88	0	0	0	0	0	0	0	0	0	0	0	0	0	112.568	0	0	169.997	0	0	0	0	0	0	0	0	0	0	0	0	0.00191693
Q8IWU5	SULF2	Extracellular sulfatase Sulf-2	3071.24	4813.46	4090.18	5020.71	4724.31	23860.7	0	0	0	0	0	0	0	0	0	0	100.28	497.098	63.9842	85.2121	104.598	98.4231	0	0	0	0	0	0	0	0	0	0	0.00116959
Q5VWP3	MLIP	Muscular LMNA-interacting protein	48699.4	15784.5	26161.2	37058.2	39307.2	16955.8	48860.3	69746	62108.5	39067.4	76038.9	58297.3	51574.6	57583.6	67628	59535.9	315.69	339.116	973.988	523.224	741.164	786.144	977.206	1394.92	781.348	1520.78	1165.95	1031.49	1151.67	1352.56	1242.17	1190.72	0.000526039
Q6ZMP0	THSD4	Thrombospondin type-1 domain-containing protein 4	4882.35	19531.7	13691.6	12309.2	12864.4	18201.5	11674.2	10124.2	6251.31	8545.53	7908.28	7185.6	11994.2	8260.83	6522.91	8438.28	336.753	313.819	84.1784	236.062	212.228	221.8	201.279	174.555	147.337	136.35	123.89	206.797	142.428	112.464	107.781	145.488	0.000526039
Q9Y5R5	DMRT2	Doublesex- and mab-3-related transcription factor 2	0	1504.81	2856.78	0	0	0	3355.43	990.494	0	2642.48	0	4053.85	2053.63	0	2033.34	0	40.6705	0	0	77.2103	0	0	90.6873	26.7701	71.4184	0	109.564	55.5035	0	54.9551	0	0	0.00932973
Q86WU2	LDHD	Probable D-lactate dehydrogenase, mitochondrial	32128.1	22339	27209	23781	25103.9	16534.2	34092.6	37028.6	37355.6	24266.8	39450.7	48306.5	43613.8	32401.9	45510.6	19842.9	744.633	551.14	1070.94	906.967	792.7	836.797	1136.42	1234.29	808.893	1315.02	1610.22	1453.79	1080.06	1517.02	1245.19	661.43	0.000526039
P42704	LRPPRC	Leucine-rich PPR motif-containing protein, mitochondrial	37835.4	14259.5	28749.5	32512.3	31402.5	8667.91	32654	35364.3	33380.8	27616.4	40902.9	43512.9	41499.7	43035	33735	34961.6	125.083	76.0343	331.889	252.189	285.196	275.461	286.439	310.213	242.249	358.797	381.692	364.032	377.5	295.921	292.814	306.681	0.000526039
Q9UJX4	ANAPC5	Anaphase-promoting complex subunit 5	1395.69	589.183	1110.68	1524.48	898.404	0	1142.27	1869.09	1611.65	1023.38	2010.27	2612.63	1443.15	2049.15	1192.06	1780.58	11.7837	0	27.9138	22.2136	30.4896	17.9681	22.8454	37.3818	20.4676	40.2054	52.2526	28.863	40.983	23.8412	32.233	35.6116	0.00249844
P35443	THBS4	Thrombospondin-4	155461	74003.8	118115	261612	173193	115980	64718.3	36627.4	26775.9	32500.4	24219.3	16902.3	49782.7	43958.4	40645.9	0	1644.53	2577.33	3454.69	2624.78	5813.6	3848.73	1438.18	813.942	722.231	538.207	375.607	1106.28	976.853	903.242	595.02	0	0.000526039
P22102	GART	Trifunctional purine biosynthetic protein adenosine-3	0	4661.75	5905.46	3497.52	7263.37	2921.62	0	0	0	3896.29	21460.3	0	1746.53	0	3702.87	4216.79	67.5616	42.3423	0	85.5864	50.6887	105.266	0	0	56.468	311.019	0	25.312	0	53.6648	0	61.1129	0.00116959
Q9BXJ9	NAA15	N-alpha-acetyltransferase 15, NatA auxiliary subunit	0	2764.59	8428.35	7167.81	5277.46	2410.99	0	0	0	7987.55	0	0	4192.85	5225.73	4513.43	0	37.8711	33.0273	0	115.457	98.1892	72.294	0	0	109.418	0	0	57.4363	71.5853	61.8278	0	0	0.00116959
Q9H2U2	PPA2	Inorganic pyrophosphatase 2, mitochondrial	4781.37	7326.92	5326.32	4979.38	4607.53	2983.76	4776.3	0	0	5339.35	2051.03	10862.8	9088.03	3250.58	5721.67	0	271.367	110.51	177.088	197.271	184.421	170.649	176.9	0	197.754	75.9641	402.326	336.594	120.392	211.914	0	0	0.000526039
Q14166	TTLL12	Tubulin--tyrosine ligase-like protein 12	1474.96	145.718	906.041	1088.17	168.375	48.2118	0	2047.17	990.432	498.014	1436.83	2195.43	830.331	1405.04	1768.52	1433.62	3.38879	1.1212	34.3014	21.0707	25.3063	3.9157	0	47.6086	11.5817	33.4147	51.0565	19.31	32.6753	41.1284	23.0333	33.34	0.00116959
O95373	IPO7	Importin-7	8192.34	584.939	3941.68	4898.27	3592.13	4422.48	4797.97	8539.77	11167.5	4492.78	11801.3	5707.85	4693.73	13463.8	10075.1	11179.4	11.0366	83.443	154.572	74.3713	92.4202	67.776	90.5277	161.128	84.7694	222.666	107.695	88.5609	254.034	190.096	210.708	210.932	0.000526039
O43847	NRDC	Nardilysin	0	4252.88	2896.84	0	0	862.428	0	0	0	2163.55	0	0	1937.79	0	1730.18	0	69.7193	14.1382	0	47.4892	0	0	0	0	35.468	0	0	31.767	0	28.3636	0	0	0.000526039
P01031	C5	Complement C5	37652.5	11313	13208.6	44145.9	29586.4	26518.7	11655.8	6913.1	3385	7115.68	9602.44	9219.87	8815.31	8626.57	6819.32	10589.3	107.743	252.559	358.595	125.796	420.437	281.775	111.008	65.839	67.7684	91.4518	87.8083	83.9553	82.1578	64.9459	32.2381	100.85	0.000526039
Q9Y3D9	MRPS23	Small ribosomal subunit protein mS23	5040.25	2899.83	4414.05	4245.95	4446.23	2326	2232.13	4775.36	2652.74	7308.48	6283.83	3391.73	4299.66	3374.41	6662.9	4537.52	161.102	129.222	280.014	245.225	235.886	247.013	124.007	265.298	406.027	349.102	188.429	238.87	187.467	370.161	147.374	252.084	0.000526039
O96000	NDUFB10	NADH dehydrogenase [ubiquinone] 1 beta subcomplex subunit 10	40619.1	97838.1	114841	69879.8	73256.5	83949.4	57216.8	64565.6	60138.9	101613	36720.5	60950.8	76792	63289.9	46984.8	40527.6	6114.88	5246.84	2538.69	7177.56	4367.49	4578.53	3576.05	4035.35	6350.81	2295.03	3809.43	4799.5	3955.62	2936.55	3758.68	2532.97	0.000526039
Q9NZT1	CALML5	Calmodulin-like protein 5	0	9912.46	0	0	0	3019.26	0	0	3738.43	0	0	67385.6	3976	0	0	0	991.246	301.926	0	0	0	0	0	0	0	0	6738.56	397.6	0	0	373.843	0	0.000526039
Q9UDW1	UQCR10	Cytochrome b-c1 complex subunit 9	23942.3	13914.5	32856.5	15686.6	30819.2	16024.6	26168.3	25018.8	6948.26	76598	19510.3	22410.9	35194.8	23520.5	46172.8	20123.6	3478.62	4006.15	5985.57	8214.12	3921.65	7704.8	6542.07	6254.7	19149.5	4877.57	5602.73	8798.7	5880.12	11543.2	1737.07	5030.9	0.00116959
P53396	ACLY	ATP-citrate synthase	6348.15	9436.52	15367.8	4759	5651.9	2411.63	4438	5094.78	2739.37	5135.73	7588.81	5039.19	3501.85	4640.68	5457.67	4751.07	132.909	33.9666	89.4106	216.448	67.0282	79.6042	62.507	71.7575	72.3342	106.885	70.9745	49.3218	65.3617	76.8686	38.5827	66.9165	0.000526039
O14958	CASQ2	Calsequestrin-2	133400	70528.9	59367.2	117020	151548	84061.8	132064	151284	55582.2	108448	103639	146711	157927	183564	202164	146667	3358.52	4002.94	6352.38	2827.01	5572.38	7216.57	6288.76	7204	5164.19	4935.19	6986.24	7520.33	8741.14	9626.86	2646.77	6984.14	0.000526039
Q96Q06	PLIN4	Perilipin-4	28931.3	17654.1	26507.5	40125.9	28681.1	20444.6	22330.1	42567.1	65400.6	38395.7	51382.5	39183.8	60363.7	38550.8	56592.6	53823.9	232.291	269.008	380.675	348.783	527.972	377.383	293.817	560.093	505.207	676.086	515.576	794.259	507.247	744.639	860.534	708.209	0.000526039
Q7Z5L7	PODN	Podocan	101806	126678	64517.8	94507.4	113088	48803.1	18196.6	3084.89	2323.91	4283.89	4424.27	4525.71	2900.57	5269.33	4148.42	2213.06	3166.95	1220.08	2545.15	1612.94	2362.68	2827.2	454.915	77.1222	107.097	110.607	113.143	72.5143	131.733	103.71	58.0977	55.3265	0.000526039
P05166	PCCB	Propionyl-CoA carboxylase beta chain, mitochondrial	7980.69	12342.3	11869.4	5163.85	4482.96	10908.1	0	9970.73	3776.56	9783.03	6661.54	4472.53	12190.3	9115.4	12660.9	8562.22	333.576	294.814	215.694	320.795	139.564	121.161	0	269.479	264.406	180.042	120.879	329.468	246.362	342.186	102.069	231.411	0.000526039
O14545	TRAFD1	TRAF-type zinc finger domain-containing protein 1	846.713	2281.97	1434.53	0	1343.84	0	1827.36	1364.38	924.618	1855.01	0	0	0	1395.2	810.659	1228.6	67.1168	0	24.9033	42.1921	0	39.5247	53.7459	40.1288	54.5591	0	0	0	41.0353	23.8429	27.1946	36.1353	0.00260501
P55786	NPEPPS	Puromycin-sensitive aminopeptidase	24934.6	17835.5	24569.3	19502.1	22478.7	7115.51	30322.4	43450.9	24236.1	28360.6	34713.4	49693.8	38371.4	32983	49437.1	39330.9	312.904	124.834	437.449	431.04	342.142	394.363	531.972	762.296	497.554	609.007	871.821	673.182	578.649	867.318	425.195	690.016	0.000526039
Q96FW1	OTUB1	Ubiquitin thioesterase OTUB1	0	13065	11372.5	6396.98	9077.91	15312.3	5060.42	6579.59	0	7731.72	2768.98	7151.05	4783.13	6796.1	4724.24	3823.75	768.529	900.724	0	668.971	376.293	533.995	297.672	387.035	454.807	162.881	420.65	281.361	399.771	277.896	0	224.926	0.000526039
Q9H479	FN3K	Fructosamine-3-kinase	8462.38	4336.63	6642.48	10700.6	7596.87	2852.85	7790.49	4810.26	11621.8	9590	8584.59	8743.28	7689.51	6208.48	12922.4	6553.25	216.832	142.643	423.119	332.124	535.03	379.844	389.524	240.513	479.5	429.229	437.164	384.476	310.424	646.12	581.09	327.663	0.000526039
P25325	MPST	3-mercaptopyruvate sulfurtransferase	13063.6	10584.8	12109.4	6721.95	13313	3776.16	14737.1	13431.1	10829.7	11652.8	11794.2	17372.9	18260.4	9219.5	14026.9	10939.5	529.24	188.808	653.18	605.47	336.098	665.65	736.855	671.555	582.64	589.71	868.645	913.02	460.975	701.345	541.485	546.975	0.000526039
P84103	SRSF3	Serine/arginine-rich splicing factor 3	0	62009.8	1584.54	0	3260.12	51208.3	0	0	0	0	0	0	0	0	0	0	4769.98	3939.1	0	121.888	0	250.778	0	0	0	0	0	0	0	0	0	0	0.00533109
Q13508	ART3	Ecto-ADP-ribosyltransferase 3	0	1873.85	2186.14	0	461.388	737.005	1568.75	4280.42	0	3405.66	0	0	2126.52	1930.44	2868.14	8456.42	78.0771	30.7085	0	91.0892	0	19.2245	65.3646	178.351	141.903	0	0	88.605	80.435	119.506	0	352.351	0.00116959
P17987	TCP1	T-complex protein 1 subunit alpha	12502.1	17306.8	18609.8	13622.3	12216.7	11156	0	10517.4	14009.7	11746.4	8225.13	16688.2	14118.6	20590.4	16921.3	15310.6	432.67	278.9	312.553	465.245	340.558	305.418	0	262.935	293.66	205.628	417.205	352.965	514.76	423.033	350.243	382.765	0.000526039
P23634	ATP2B4	Plasma membrane calcium-transporting ATPase 4	18062.4	8440.67	12667.1	15413.3	11934.5	8958.83	15537.3	20093.1	22005.3	12685	16866.6	15974	15380	15074.4	14019	15956.2	114.063	121.065	244.086	171.177	208.288	161.277	209.964	271.528	171.419	227.927	215.865	207.838	203.708	189.446	297.369	215.624	0.000526039
P30566	ADSL	Adenylosuccinate lyase	0	6524.51	0	0	0	7964.6	0	0	0	0	2377.52	0	0	1622.64	1058.69	1789.41	191.897	234.253	0	0	0	0	0	0	0	69.9271	0	0	47.7247	31.1379	0	52.6297	0.00203114
Q9NRG7	SDR39U1	Epimerase family protein SDR39U1	0	1216.19	4018.69	3606.69	2957.07	4553.88	3143.94	3104.43	907.468	2890.64	3244.34	4540.12	3028.52	2871.67	2350.47	2780.75	71.5406	267.875	0	236.394	212.158	173.945	184.938	182.614	170.038	190.844	267.066	178.148	168.922	138.263	53.3805	163.574	0.00116959
Q9NYK5	MRPL39	Large ribosomal subunit protein mL39	1991.9	5891.06	4826.97	4826.64	3188.41	4082.97	2534.66	0	0	3454.62	3265.05	1815.17	2092.21	2241.23	988.762	0	226.579	157.037	76.6115	185.653	185.64	122.631	97.4869	0	132.87	125.579	69.8142	80.4696	86.2012	38.0293	0	0	0.00116959
Q12931	TRAP1	Heat shock protein 75 kDa, mitochondrial	29703.8	22365.4	28958	31175.9	24231.8	19576	24097.8	43980	50942.9	32802.3	56519	22076.9	20741.1	19686.2	14856.3	23542.6	399.382	349.571	530.425	517.107	556.712	432.711	430.318	785.357	585.755	1009.27	394.23	370.377	351.539	265.291	909.695	420.404	0.000526039
Q96ST3	SIN3A	Paired amphipathic helix protein Sin3a	2998.38	1468.75	2566.33	4270.86	2387.43	499.015	3177.88	7510.91	2861.37	6129.62	3522.67	4530.92	4239.68	4848	2947.57	5032.27	18.1327	6.16068	37.017	31.6831	52.7267	29.4744	39.2331	92.7273	75.6743	43.4898	55.9373	52.3417	59.8519	36.3898	35.3256	62.1268	0.0018031
P01008	SERPINC1	Antithrombin-III	56014.9	23600.6	20835.1	26174.2	45073.9	20962.3	30268.7	16228.5	0	20186.4	20674.2	17253.7	17695.6	15440.6	26033.1	22008.2	694.135	616.538	1647.5	612.797	769.829	1325.7	890.256	477.309	593.718	608.065	507.462	520.459	454.135	765.679	0	647.3	0.000526039
P29372	MPG	DNA-3-methyladenine glycosylase	0	2734.85	176.728	0	82.3614	3038.76	0	0	0	0	0	0	0	198.671	0	0	130.231	144.703	0	8.41562	0	3.92197	0	0	0	0	0	0	9.46052	0	0	0	0.0058204
P49207	RPL34	Large ribosomal subunit protein eL34	3076.99	3878.13	6699.28	7268.11	7391.65	3590.47	0	3170.02	2972.79	6434.58	0	6791.24	6525.39	10274.1	2749.84	2195.09	484.766	448.809	384.624	837.41	908.514	923.956	0	396.252	804.322	0	848.905	815.674	1284.26	343.73	371.599	274.386	0.000526039
Q8IV08	PLD3	5'-3' exonuclease PLD3	0	20142	0	0	0	61177.4	0	0	0	0	0	0	0	0	0	0	719.357	2184.91	0	0	0	0	0	0	0	0	0	0	0	0	0	0	0.00116959
P36776	LONP1	Lon protease homolog, mitochondrial	13418.5	8076.54	13878.6	12619	10390.1	13402.8	17614.6	9277.17	16555.2	9675.02	13257.2	9951.23	12572.6	10676.8	15063.2	10245.4	130.267	216.174	216.427	223.848	203.532	167.582	284.106	149.632	156.049	213.826	160.504	202.784	172.206	242.955	267.019	165.248	0.000526039
P61026	RAB10	Ras-related protein Rab-10	5892.24	5903.48	7232.53	6772.57	5871.28	4198.38	0	4548.31	7982.61	6879.55	4914.46	10675.1	10456.2	8208.67	7931.17	4460.04	327.971	233.243	327.347	401.807	376.254	326.182	0	252.684	382.197	273.026	593.061	580.9	456.037	440.621	443.478	247.78	0.00116959
Q6UWY5	OLFML1	Olfactomedin-like protein 1	20135.8	11903	9455.34	15678.1	14826.5	9960.89	9908.38	0	0	3745.26	9244.46	9227.36	3061.24	3807.43	0	0	440.852	368.922	745.77	350.198	580.67	549.13	366.977	0	138.713	342.387	341.754	113.379	141.016	0	0	0	0.000526039
Q03169	TNFAIP2	Tumor necrosis factor alpha-induced protein 2	0	10857.6	0	0	0	8810.08	0	0	0	13849.8	0	0	0	0	0	0	264.82	214.88	0	0	0	0	0	0	337.8	0	0	0	0	0	0	0	0.00116959
Q330K2	NDUFAF6	NADH dehydrogenase (ubiquinone) complex I, assembly factor 6	6316.04	2438.33	6906.26	4680.11	4574.28	1223.89	6059.69	0	0	3715.68	2369.46	5883.06	6464.26	6016.64	10340	3348.62	97.5332	48.9556	252.642	276.25	187.204	182.971	242.388	0	148.627	94.7784	235.322	258.57	240.666	413.6	0	133.945	0.00191693
Q02252	ALDH6A1	Methylmalonate-semialdehyde/malonate-semialdehyde dehydrogenase [acylating], mitochondrial	0	78291.6	20932.6	14163.2	11187.2	62233.1	16800.7	28250.1	0	13884.5	0	16575.7	12106.9	0	20149.8	0	2372.47	1885.85	0	634.321	429.188	339.006	509.112	856.064	420.742	0	502.294	366.876	0	610.6	0	0	0.000526039
O43813	LANCL1	Glutathione S-transferase LANCL1	0	5064.81	6532.81	6360.68	6378.8	3502.64	0	0	0	6873.75	11787.4	0	3017.17	0	7002.58	0	211.034	145.943	0	272.2	265.028	265.783	0	0	286.406	491.142	0	125.715	0	291.774	0	0	0.000526039
P19634	SLC9A1	Sodium/hydrogen exchanger 1	1981.93	539.074	766.635	1993.94	2520.6	733.439	3602.18	3306.27	1175.38	3013.74	3473.21	5361.32	4223.83	4282.14	4294.81	3369.22	16.3356	22.2254	60.0585	23.2314	60.4224	76.3818	109.157	100.19	91.3255	105.249	162.464	127.995	129.762	130.146	35.6176	102.098	0.00191693
P15586	GNS	N-acetylglucosamine-6-sulfatase	0	4095.67	0	0	0	8955.03	0	0	0	0	0	0	0	0	0	0	136.522	298.501	0	0	0	0	0	0	0	0	0	0	0	0	0	0	0.00191693
Q8NF91	SYNE1	Nesprin-1	1921.76	2186.18	2951.47	1940.09	2036.8	2356.6	0	0	0	3394.26	0	3789.54	2006.94	2760.96	1850.78	0	3.34278	3.60336	2.93847	4.51295	2.9665	3.11437	0	0	5.19	0	5.7944	3.06872	4.22165	2.82994	0	0	0.00191693
P50453	SERPINB9	Serpin B9	0	4527.63	4638.33	0	4016.85	4072.37	0	0	0	1865.52	0	0	0	0	0	0	156.125	140.427	0	159.942	0	138.512	0	0	64.3283	0	0	0	0	0	0	0	0.0018031
P08253	MMP2	72 kDa type IV collagenase	757.704	1069.17	1156.99	2186.91	2051.76	2444.9	0	0	0	215.089	0	0	267.334	0	0	0	24.8644	56.8581	17.621	26.9067	50.8584	47.7153	0	0	5.00207	0	0	6.21707	0	0	0	0	0.00116959
P39900	MMP12	Macrophage metalloelastase	0	0	0	0	0	32605.1	0	0	0	0	0	0	0	0	0	0	0	958.974	0	0	0	0	0	0	0	0	0	0	0	0	0	0	0.00116959
P13010	XRCC5	X-ray repair cross-complementing protein 5	14287.3	18580	18386.4	13140.2	21022.2	8841.02	19930.8	16152.8	13980.6	40575.6	24264.4	15263.2	18234.3	25879.6	16630.5	16666.8	337.818	160.746	259.769	334.298	238.913	382.222	362.378	293.687	737.738	441.171	277.513	331.533	470.538	302.373	254.193	303.033	0.000526039
O14841	OPLAH	5-oxoprolinase	30024.7	29360.4	41698.4	20643	28391.6	10293.5	36451.1	38947.6	20992.6	55515.3	32927.8	38089.6	33488.4	26834.2	31782.2	26564.6	444.855	155.962	454.92	631.794	312.773	430.176	552.289	590.115	841.141	498.906	577.115	507.4	406.579	481.548	318.07	402.494	0.000526039
P10768	ESD	S-formylglutathione hydrolase	10512.9	7083.73	14081.2	9576.16	11660.7	11438.8	8036.55	6606.45	6291.67	14882.7	4749.5	10069.2	8078.69	8624.82	10754.1	7441.91	393.541	635.489	584.05	782.289	532.009	647.817	446.475	367.025	826.817	263.861	559.4	448.816	479.157	597.45	349.537	413.439	0.000526039
P61619	SEC61A1	Protein transport protein Sec61 subunit alpha isoform 1	0	8588.82	10203.1	0	4796.2	4220	0	0	0	4568.1	0	0	3284.07	6271.48	0	0	452.043	222.105	0	537.005	0	252.432	0	0	240.426	0	0	172.846	330.078	0	0	0	0.00116959
P11279	LAMP1	Lysosome-associated membrane glycoprotein 1	0	12062.2	0	0	0	105162	0	0	0	0	0	0	0	0	0	0	482.488	4206.48	0	0	0	0	0	0	0	0	0	0	0	0	0	0	0.00116959
Q16629	SRSF7	Serine/arginine-rich splicing factor 7	49151.2	36181.5	26733.8	42967.8	40171.8	21598.2	52715.4	47721.4	43136.2	48592.1	28706.3	44023	42689.2	37546.6	24508.5	21919.3	1573.11	939.052	2137.01	1162.34	1868.17	1746.6	2291.97	2074.84	2112.7	1248.1	1914.04	1856.05	1632.46	1065.59	1875.49	953.013	0.000526039
P16615	ATP2A2	Sarcoplasmic/endoplasmic reticulum calcium ATPase 2	163793	163165	183868	136134	160968	149402	164385	145596	112178	219233	144621	201547	171188	148250	149533	158955	2631.69	2409.71	2641.82	2965.61	2195.71	2596.26	2651.37	2348.32	3536.02	2332.6	3250.76	2761.1	2391.13	2411.82	1809.32	2563.79	0.000526039
Q15067	ACOX1	Peroxisomal acyl-coenzyme A oxidase 1	2918.43	17720.2	36193.9	4948.14	1121.92	2640.83	0	0	0	2299.27	0	2860.74	1975	1367.76	2691.05	0	412.098	61.4147	67.8705	841.719	115.073	26.0912	0	0	53.4714	0	66.5288	45.9302	31.8084	62.5826	0	0	0.000526039
O00442	RTCA	RNA 3'-terminal phosphate cyclase	3641.31	1521.92	3745.17	2831.47	3579.19	1737.72	0	6059.32	4548.96	5686.56	6446.75	5960.43	5424.44	3772.93	6159.27	6554.79	63.4133	72.405	151.721	156.049	117.978	149.133	0	252.472	236.94	268.615	248.351	226.018	157.205	256.636	189.54	273.116	0.00116959
Q07021	C1QBP	Complement component 1 Q subcomponent-binding protein, mitochondrial	9932.9	13399.7	6462.98	6352.27	6730.72	8810.05	7866.86	17467.3	10993.3	8069.87	11344.6	14108.9	11566.1	8126.4	14413.7	18692.3	744.428	489.447	551.828	359.054	352.904	373.929	437.048	970.406	448.326	630.256	783.828	642.561	451.467	800.761	610.739	1038.46	0.000526039
P04275	VWF	von Willebrand factor	10013.7	11095.9	17658.7	14035.1	13109.4	8797.87	11476.9	6495.96	16739.4	10949.2	25387.5	13094.9	20194.5	18611.3	11276.8	30374.7	67.2479	53.3204	60.6891	107.022	85.0612	79.4509	69.557	39.3695	66.3588	153.864	79.363	122.391	112.796	68.3442	101.451	184.089	0.000526039
P35858	IGFALS	Insulin-like growth factor-binding protein complex acid labile subunit	114936	261579	55691	53840.6	75862	123744	6415.67	0	0	7639.71	22925.1	7768.04	7801.35	0	5300.27	8284.21	7926.64	3749.82	3482.91	1687.61	1631.53	2298.85	194.414	0	231.506	694.7	235.395	236.405	0	160.614	0	251.037	0.000526039
Q9NR12	PDLIM7	PDZ and LIM domain protein 7	4885.14	2164.17	3044	3684.83	6939.95	7102.79	11427.3	2828.13	2716.8	1696.13	7006.54	6255.55	2708.77	3185.35	2373.04	0	63.6521	208.906	143.681	89.5294	108.377	204.116	336.097	83.1803	49.8862	206.075	183.987	79.6697	93.6868	69.7953	79.9059	0	0.000526039
Q16270	IGFBP7	Insulin-like growth factor-binding protein 7	31935.6	9094.22	17760.4	28924.2	34883.1	12692.4	30567.1	16675.2	8507.22	5126.1	11050.5	13138.4	8684.23	16684.2	10478.4	12386.3	505.234	705.133	1774.2	986.689	1606.9	1937.95	1698.17	926.4	284.783	613.917	729.911	482.457	926.9	582.133	472.623	688.128	0.000526039
Q5T440	IBA57	Putative transferase CAF17, mitochondrial	12112.1	4883.38	11079	15286.3	14129.4	5746.1	9995.05	9368.95	8665.83	6711.53	6638.98	18331.1	11512.3	11622.6	13334.9	6873.36	221.972	261.186	550.55	503.591	694.832	642.245	454.32	425.861	305.07	301.772	833.232	523.286	528.3	606.132	393.901	312.425	0.000526039
O75027	ABCB7	Iron-sulfur clusters transporter ABCB7, mitochondrial	8476.56	18237	10107.4	10015.6	8290.97	10387	13645.6	8031.99	7746.27	6284.51	8248.23	11165.4	12684	7241.5	9441.6	9322.55	396.457	225.804	184.273	219.726	217.73	180.238	296.643	174.608	136.62	179.309	242.726	275.739	157.424	205.252	168.397	202.664	0.000526039
P50895	BCAM	Basal cell adhesion molecule	17161.8	9532.46	11986.4	16992.5	14287.4	7934.88	20588.2	19553.6	16626.8	11256.8	13402.1	22152.6	15431.8	14951.1	21639.2	15147.6	250.854	208.813	451.626	315.432	447.171	375.984	541.795	514.568	296.232	352.687	582.963	406.1	393.45	569.453	437.547	398.621	0.000526039
Q01518	CAP1	Adenylyl cyclase-associated protein 1	25883.1	20281.7	13445.4	8478.62	10729.4	22737.7	10516.2	11172.6	13706.9	9831.03	11379.9	26390	10397.7	8768.4	4134.34	12391.2	614.597	689.021	784.336	407.436	256.928	325.133	318.673	338.564	297.91	344.845	799.697	315.082	265.709	125.283	415.361	375.491	0.000526039
Q32MK0	MYLK3	Myosin light chain kinase 3	3576.18	17346.2	7446.97	3955.84	5460.7	10653.5	9190.59	7012.67	5659.03	9019.27	6845.8	9990.26	5592.29	5633.26	6409.47	10644	327.287	201.009	67.4751	140.509	74.6385	103.032	173.407	132.315	170.175	129.166	188.495	105.515	106.288	120.933	106.774	200.83	0.000526039
O95865	DDAH2	N(G),N(G)-dimethylarginine dimethylaminohydrolase 2	79649.8	70020.2	64426.8	65254.2	56773.6	65533.5	85037.4	49885.1	17777.1	67332	41453.3	79630.5	76286.6	60425.8	57745.6	41035.2	4376.26	4095.84	4978.11	4026.68	4078.39	3548.35	5314.84	3117.82	4208.25	2590.83	4976.91	4767.91	3776.61	3609.1	1111.07	2564.7	0.000526039
Q9NWH9	SLTM	SAFB-like transcription modulator	2003.25	6147.79	6751.57	6740.95	6646.36	2490.84	0	2700.49	0	10342.9	5411.21	5795.67	5554.79	7415.75	3743.61	17191.1	81.9705	33.2112	26.71	90.0209	89.8793	88.6181	0	36.0065	137.905	72.1495	77.2756	74.0639	98.8767	49.9148	0	229.215	0.00116959
P40926	MDH2	Malate dehydrogenase, mitochondrial	78623.6	113724	173205	114586	156115	112946	108138	73649.9	105036	75497.3	58963	129452	147447	131431	110722	102917	4738.5	4706.08	3275.98	7216.88	4774.42	6504.79	4505.75	3068.75	3145.72	2456.79	5393.83	6143.62	5476.29	4613.42	4376.5	4288.21	0.000526039
P04406	GAPDH	Glyceraldehyde-3-phosphate dehydrogenase	207918	292128	377423	261242	327204	246819	230398	138144	85214.9	259200	171727	277417	266782	166921	279293	177385	13278.5	11219	9450.82	17155.6	11874.6	14872.9	10472.6	6279.27	11781.8	7805.77	12609.9	12126.5	7587.32	12695.1	3873.4	8062.95	0.000526039
P06396	GSN	Gelsolin	230616	137244	178866	214425	297573	129347	95084.4	84598.7	55802.4	112758	79461	102534	102331	92809.8	99335.7	94229.6	2920.09	2752.06	4906.72	3805.66	4562.23	6331.34	2023.07	1799.97	2399.11	1690.66	2181.57	2177.26	1974.68	2113.53	1187.29	2004.89	0.000526039
P55058	PLTP	Phospholipid transfer protein	10463.8	10258.5	6958.22	0	14792.2	7588.62	0	0	0	0	0	6469.09	0	4197.96	0	0	341.95	252.954	348.793	231.941	0	493.073	0	0	0	0	215.636	0	139.932	0	0	0	0.000526039
O43396	TXNL1	Thioredoxin-like protein 1	4600.36	1174.05	3159.98	3643.38	4255.13	4939.59	1171.85	5014.95	3813.35	3172.5	2458.54	7788	4802.68	10094.7	11469.3	3105.99	65.225	274.422	255.576	175.554	202.41	236.396	65.1028	278.608	176.25	136.586	432.667	266.816	560.817	637.183	211.853	172.555	0.000526039
Q86T13	CLEC14A	C-type lectin domain family 14 member A	5249.56	2674.2	2154.3	7025.75	3377.88	2016.36	0	2480.52	2505.03	1766.83	1673.39	1793.32	1970.07	2097.31	1738.63	2983.4	95.5071	72.0129	187.484	76.9393	250.92	120.639	0	88.59	63.1011	59.7639	64.0471	70.3596	74.9039	62.0939	89.4654	106.55	0.00317058
Q8NCH0	CHST14	Carbohydrate sulfotransferase 14	24449.5	88489.7	38564.6	41869.8	38129.8	102144	0	0	0	0	0	0	0	0	0	0	2949.66	3404.8	814.983	1285.49	1395.66	1270.99	0	0	0	0	0	0	0	0	0	0	0.000526039
Q9BXX0	EMILIN2	EMILIN-2	5771.16	6178.03	5595.97	6857.58	4328.45	5736.04	4356.19	4384.63	828.793	6021.33	3588.95	3228.14	4821.48	5509.99	5916.65	5524.43	84.6305	78.5759	79.057	76.6571	93.9395	59.2938	59.6738	60.0634	82.484	49.1637	44.2211	66.0477	75.4793	81.05	11.3533	75.6771	0.000526039
P22105	TNXB	Tenascin-X	62610.2	38208.4	36657.2	153569	64152.4	88784.2	57825.5	20606.9	16922.4	37015.4	15377.6	19676	20551.7	16963.6	17808.2	17294.8	195.941	455.304	321.078	187.986	787.533	328.987	296.541	105.676	189.823	78.8595	100.903	105.393	86.9928	91.3241	86.7815	88.6913	0.000526039
Q16836	HADH	Hydroxyacyl-coenzyme A dehydrogenase, mitochondrial	148646	106276	115809	142670	139266	70497.9	137336	187929	149013	141282	174997	171272	126900	157964	172044	195752	5060.76	3357.04	7078.38	5514.71	6793.81	6631.71	6539.81	8949	6727.71	8333.19	8155.81	6042.86	7522.1	8192.57	7095.86	9321.52	0.000526039
Q96D15	RCN3	Reticulocalbin-3	8051.33	3835.59	4706.9	8545.98	8464.12	6630.41	7340.98	0	0	6912.78	0	0	5783.21	4897.64	0	0	239.724	414.401	503.208	294.181	534.124	529.008	458.811	0	432.049	0	0	361.451	306.103	0	0	0	0.000526039
Q7Z304	MAMDC2	MAM domain-containing protein 2	0	5704.66	2310.84	2856.68	6528.53	13082.5	0	0	0	0	0	0	0	0	0	0	150.123	344.276	0	60.8116	75.1758	171.803	0	0	0	0	0	0	0	0	0	0	0.000526039
P21912	SDHB	Succinate dehydrogenase [ubiquinone] iron-sulfur subunit, mitochondrial	43439.9	92019.7	113357	95736.1	83323.8	77004.1	63186.5	33127.9	47350.1	65904.4	54307.3	67701.3	70926.8	38072.6	69530.9	47487.5	3834.15	3208.5	1810	4723.21	3989	3471.82	2632.77	1380.33	2746.02	2262.8	2820.89	2955.28	1586.36	2897.12	1972.92	1978.65	0.000526039
P51858	HDGF	Hepatoma-derived growth factor	9148.19	27891	17003.3	12503.5	18691.1	14140.1	21492.4	9133.92	11299.9	28665.1	6991	9443.2	13800.7	10952.8	11041.7	9023.21	1467.95	744.216	481.484	894.911	658.079	983.742	1131.18	480.733	1508.69	367.947	497.011	726.353	576.463	581.142	594.732	474.906	0.000526039
Q7Z2K6	ERMP1	Endoplasmic reticulum metallopeptidase 1	0	3314.87	4238.15	3542.97	2684.7	2234.3	3962.08	0	1528.44	3529.68	2060.86	2501.27	2887.14	1488.7	511.529	0	77.09	51.9605	0	98.5616	82.3947	62.4349	92.1414	0	82.0856	47.927	58.1691	67.1428	34.6209	11.896	35.5451	0	0.00116959
Q6WRI0	IGSF10	Immunoglobulin superfamily member 10	6039.31	7060.94	4025.16	7791.17	4762.62	4352.28	0	0	0	0	0	0	0	0	0	0	44.9741	27.7215	38.4669	25.638	49.6253	30.3352	0	0	0	0	0	0	0	0	0	0	0.000526039
Q15080	NCF4	Neutrophil cytosol factor 4	0	590.3	0	0	0	2796.61	0	0	0	0	0	0	0	0	0	0	19.6767	93.2203	0	0	0	0	0	0	0	0	0	0	0	0	0	0	0.00971794
Q9NZT2	OGFR	Opioid growth factor receptor	0	186.709	293.294	0	188.966	0	0	0	0	507.299	0	0	227.665	0	0	0	5.18636	0	0	8.14706	0	5.24906	0	0	14.0916	0	0	6.32403	0	0	0	0	0.00191693
P16989	YBX3	Y-box-binding protein 3	30655.5	23225.3	27381.4	26252	32743.5	11881.7	17436	28075.1	42028.5	34033.5	31729.8	31345.2	36834.8	60010.3	34374.4	41294	1009.8	516.596	1332.85	1190.5	1141.39	1423.63	758.087	1220.66	1479.72	1379.56	1362.83	1601.51	2609.14	1494.54	1827.33	1795.39	0.000526039
P62269	RPS18	Small ribosomal subunit protein uS13	75239.5	143472	104745	66708.1	86767.5	66871.1	98086.1	51640.9	57179.2	105629	68571.9	64563.1	46782.7	73084.9	58822.5	58645.2	10248	4776.51	5374.25	7481.79	4764.86	6197.68	7006.15	3688.64	7544.93	4897.99	4611.65	3341.62	5220.35	4201.61	4084.23	4188.94	0.000526039
O76054	SEC14L2	SEC14-like protein 2	3668.95	5873.51	6991.25	3679.36	0	0	0	0	0	0	0	0	0	0	0	0	225.904	0	141.113	268.894	141.514	0	0	0	0	0	0	0	0	0	0	0	0.00116959
P08603	CFH	Complement factor H	112499	313322	188675	162231	233796	105447	65372	26754.9	16681.3	33696.8	25204.2	41638.4	30115.3	19484.1	16156.1	28572.3	4351.69	1464.54	1562.49	2620.49	2253.21	3247.17	907.944	371.596	468.011	350.058	578.311	418.268	270.613	224.39	231.685	396.837	0.000526039
P25311	AZGP1	Zinc-alpha-2-glycoprotein	6504.98	20943.2	4304.46	3153.28	2875.32	8213.84	2673.29	1361.88	0	5482.17	4856.81	15462.4	5223.23	5179.35	2877.04	3948.63	1047.16	410.692	325.249	215.223	157.664	143.766	133.665	68.094	274.108	242.84	773.12	261.161	258.967	143.852	0	197.431	0.000526039
P13497	BMP1	Bone morphogenetic protein 1	0	2836.24	0	0	0	1315.6	0	0	0	0	0	0	0	0	0	0	42.3319	19.6358	0	0	0	0	0	0	0	0	0	0	0	0	0	0	0.00191693
Q9NVH1	DNAJC11	DnaJ homolog subfamily C member 11	24527.7	9523.83	13406.3	17417.8	10991.2	6839.89	24453.8	22516.8	19381.3	11931.9	24694.1	23450.5	21283.6	17379.5	17978.5	25235.6	257.401	184.862	662.911	362.332	470.751	297.059	660.914	608.562	322.484	667.408	633.797	575.232	469.716	485.905	523.819	682.043	0.000526039
Q9UBW5	BIN2	Bridging integrator 2	0	0	0	975.274	0	0	0	0	0	0	0	0	0	0	0	0	0	0	0	0	28.6845	0	0	0	0	0	0	0	0	0	0	0	0.005118
Q9P258	RCC2	Protein RCC2	2065.11	2088.83	2638.24	2928.09	3242.25	866.418	3304.58	3908.45	1106.17	5941.67	2732.78	3793.33	2369.3	3051.44	2183.22	2792.32	56.4549	23.4167	55.8138	71.3038	79.1376	87.6284	89.313	105.634	160.586	73.8589	102.522	64.0351	82.4714	59.0059	29.8965	75.4681	0.00191693
O43759	SYNGR1	Synaptogyrin-1	0	9018.74	0	0	0	8265.99	0	0	0	0	0	0	0	0	0	0	1127.34	1033.25	0	0	0	0	0	0	0	0	0	0	0	0	0	0	0.00191693
P55809	OXCT1	Succinyl-CoA:3-ketoacid coenzyme A transferase 1, mitochondrial	21024.4	103607	67528.1	53662.2	59657.5	105860	32627.4	34302.9	27994.4	42340.8	21002.9	25969.3	55059.7	28582.2	43893.3	24966.4	3237.72	3308.12	657.013	2110.25	1676.94	1864.3	1019.61	1071.97	1323.15	656.341	811.541	1720.62	893.194	1371.67	874.825	780.2	0.000526039
O75122	CLASP2	CLIP-associating protein 2	3504.21	1430.89	1478.57	596.321	1559.33	896.065	0	0	0	1750.05	0	1062.05	524.106	893.206	1055.69	0	14.9051	9.33401	36.5022	15.4018	6.21168	16.243	0	0	18.2297	0	11.063	5.45944	9.30423	10.9968	0	0	0.00116959
Q6DD87	ZNF787	Zinc finger protein 787	0	0	0	0	0	0	0	525.32	870.147	0	481.49	0	217.93	178.26	265.062	436.018	0	0	0	0	0	0	0	26.266	0	24.0745	0	10.8965	8.913	13.2531	43.5074	21.8009	0.005118
Q9Y2Q9	MRPS28	Small ribosomal subunit protein bS1m	0	7430.96	5599.22	0	5829.61	10893	0	0	0	0	0	0	0	0	0	0	464.435	680.812	0	349.951	0	364.351	0	0	0	0	0	0	0	0	0	0	0.00317058
Q8TD19	NEK9	Serine/threonine-protein kinase Nek9	5148.55	2561.82	4057.62	4845.73	3528.41	1951.41	1134.24	2990.29	5367.47	8168.83	9225.42	4791.32	6186.89	4011.03	4701	5736.71	45.7468	34.8466	91.9384	72.4575	86.5309	63.0073	20.2543	53.398	145.872	164.74	85.5593	110.48	71.6255	83.9464	95.8477	102.441	0.000526039
Q6IQ22	RAB12	Ras-related protein Rab-12	5956.77	7286.06	2484.42	5062.18	3446.71	5390.42	1600.37	3116.15	3964.83	3124.26	5657.65	2685.67	6005.1	2739.84	1860.25	0	346.955	256.687	283.656	118.306	241.056	164.129	76.2081	148.388	148.774	269.412	127.889	285.957	130.469	88.5833	188.801	0	0.00116959
Q92598	HSPH1	Heat shock protein 105 kDa	0	5581.06	1863.76	0	0	6761.53	0	0	0	0	0	0	0	0	0	0	93.0177	112.692	0	31.0627	0	0	0	0	0	0	0	0	0	0	0	0	0.00361446
Q03252	LMNB2	Lamin-B2	41443.8	40007.8	43853.5	57782.1	69623.4	37305.2	65456.5	63387.8	39911.2	62335.8	46707.3	49595.1	47569	67013.2	47271.3	37872.9	784.467	731.475	812.624	859.873	1132.98	1365.16	1283.46	1242.9	1222.27	915.829	972.453	932.725	1313.98	926.888	782.573	742.606	0.000526039
Q6UWH4	GASK1B	Golgi-associated kinase 1B	8873.36	8575.93	4591.37	6921.72	7977.12	11183.1	0	0	0	0	0	0	445.974	1526.37	777.326	0	219.896	286.746	227.522	117.727	177.48	204.542	0	0	0	0	0	11.4352	39.1377	19.9314	0	0	0.000526039
Q92522	H1-10	Histone H1.10	52296.2	100245	101296	50877.6	133239	65747.5	16915.9	11081.9	7953.84	213240	13141	53906.8	65652.9	14501.4	5163.44	8979.14	6265.31	4109.22	3268.51	6331	3179.85	8327.44	1057.24	692.619	13327.5	821.312	3369.18	4103.31	906.337	322.715	497.115	561.196	0.000526039
P20618	PSMB1	Proteasome subunit beta type-1	17476.2	15108.8	12458.2	13359.1	8733.47	10183.9	19534.4	20532.5	17802.1	10443.7	22048.3	22663.7	14602.8	25061.9	23867.8	30249.8	888.753	599.053	1028.01	732.835	785.829	513.734	1149.08	1207.79	614.335	1296.96	1333.16	858.988	1474.23	1403.99	1047.18	1779.4	0.000526039
O43760	SYNGR2	Synaptogyrin-2	0	26295.9	0	1495.58	3916.15	19421.8	0	0	0	0	0	0	0	4205.31	0	0	2629.59	1942.18	0	0	149.558	391.615	0	0	0	0	0	0	420.531	0	0	0	0.00191693
P33316	DUT	Deoxyuridine 5'-triphosphate nucleotidohydrolase, mitochondrial	4347.03	7707.41	12903.2	8904.11	9582.75	14761	0	3701.06	4475.09	12030.4	7970.14	8073.57	8611.63	3915.05	6735.08	0	428.189	820.056	241.502	716.844	494.673	532.375	0	205.614	668.356	442.786	448.532	478.424	217.503	374.171	248.616	0	0.0018031
Q8NBX0	SCCPDH	Saccharopine dehydrogenase-like oxidoreductase	8683.36	4613.94	6985.58	11149	7670.46	5057.72	6980.91	5843.32	2608.71	7270.85	2840.26	6273.85	11117.2	11520.2	21246.6	5493.95	184.558	202.309	347.334	279.423	445.96	306.818	279.236	233.733	290.834	113.61	250.954	444.688	460.808	849.864	104.348	219.758	0.000526039
Q9BQA9	CYBC1	Cytochrome b-245 chaperone 1	0	2220.47	4768.13	4452.6	5729.91	2602.02	0	12515.7	0	6879.98	19982.2	0	2620.51	0	2458.58	8626.73	185.039	216.835	0	397.344	371.05	477.493	0	1042.97	573.332	1665.18	0	218.376	0	204.882	0	718.894	0.00191693
Q9BWD1	ACAT2	Acetyl-CoA acetyltransferase, cytosolic	31177.4	27923.1	45359.2	18942.4	4328.8	3415.31	15442.1	15381.2	10465.6	5186.04	15549.8	20023.9	7126.19	10206.4	5705.03	15771.8	1073.97	131.358	1199.13	1744.58	728.554	166.492	593.927	591.585	199.463	598.069	770.15	274.084	392.554	219.424	402.523	606.608	0.00116959
P10301	RRAS	Ras-related protein R-Ras	8097.18	28059.5	53013.1	37798.7	33113.9	42736.8	24306.2	13189.3	10916.1	41419	17013.3	20679.4	29318.9	23694.5	22779.7	13895.3	1753.72	2671.05	506.074	3313.32	2362.42	2069.62	1519.14	824.331	2588.69	1063.33	1292.46	1832.43	1480.91	1423.73	682.256	868.456	0.000526039
P06732	CKM	Creatine kinase M-type	321073	458439	567558	350117	460147	563131	431837	322067	241147	633710	325309	571189	484624	395008	400453	330991	16372.8	20111.8	11466.9	20269.9	12504.2	16433.8	15422.8	11502.4	22632.5	11618.2	20399.6	17308	14107.4	14301.9	8612.39	11821.1	0.000526039
P23378	GLDC	Glycine dehydrogenase (decarboxylating), mitochondrial	0	3613.84	4457.38	619.047	0	2603.8	0	0	0	0	0	0	0	0	0	0	56.4663	40.6844	0	69.6466	9.67261	0	0	0	0	0	0	0	0	0	0	0	0.001545
Q6NVY1	HIBCH	3-hydroxyisobutyryl-CoA hydrolase, mitochondrial	7947.12	10010.1	21182.7	13030.8	9807.7	7693.53	15665	15974.7	6541.4	13894.7	8943.71	12633.7	12358.6	16938.3	22361.2	15792.2	345.176	265.294	274.039	730.438	449.338	338.197	540.172	550.852	479.128	308.404	435.645	426.159	584.079	771.076	225.566	544.559	0.000526039
Q9NZA1	CLIC5	Chloride intracellular channel protein 5	0	7471.83	3050.94	2672.5	1887.1	7674.52	0	0	0	5563.51	0	1567.08	3263.23	4021.92	5318.64	1232.71	324.862	333.675	0	132.65	116.196	82.0478	0	0	241.892	0	68.1339	141.88	174.866	231.245	0	53.5961	0.00116959
P12109	COL6A1	Collagen alpha-1(VI) chain	2107700	1507140	1295430	2794380	4022250	3059230	1762240	635724	574933	678358	603643	712895	979803	744611	618919	532485	22835.5	46352	31934.8	19627.7	42339.1	60943.2	26700.6	9632.18	10278.2	9146.11	10801.4	14845.5	11282	9377.56	8711.11	8067.95	0.000526039
P09669	COX6C	Cytochrome c oxidase subunit 6C	114541	137291	261254	203417	160700	84613.2	120363	124839	108997	308591	126618	177804	253043	137016	178505	153611	17161.4	10576.6	14317.6	32656.8	25427.1	20087.5	15045.4	15604.9	38573.9	15827.2	22225.5	31630.4	17127	22313.1	13624.6	19201.4	0.000526039
Q14156	EFR3A	Protein EFR3 homolog A	1393.71	218.227	697.073	742.17	667.823	227.916	1028.47	0	0	703.005	919.945	1400.84	1353.97	699.956	397.709	1125.01	3.96776	4.14393	25.3402	12.6741	13.494	12.1422	18.6995	0	12.7819	16.7263	25.4698	24.6176	12.7265	7.23107	0	20.4547	0.0018031
Q99497	PARK7	Parkinson disease protein 7	17767.6	23502.2	25554.6	23169.6	28631.9	21202	16761.2	39511.2	21369	38430.1	22859.7	39080.7	39280.1	36098.4	82091.1	21335	1678.73	1514.43	1269.11	1825.33	1654.97	2045.14	1197.23	2822.23	2745.01	1632.84	2791.48	2805.72	2578.46	5863.65	1526.36	1523.93	0.000526039
P24752	ACAT1	Acetyl-CoA acetyltransferase, mitochondrial	66003.8	92453.6	101397	84672.3	83368.7	64494.7	64091.8	90136	85465.5	86393.3	49716.6	84838.7	83978.3	76437.9	108853	82754.5	2801.62	1954.38	2000.12	3072.64	2565.83	2526.32	1942.18	2731.39	2617.98	1506.56	2570.87	2544.8	2316.3	3298.58	2589.86	2507.71	0.000526039
P23526	AHCY	Adenosylhomocysteinase	26649.5	70428.9	150508	31809.6	14541.9	11855.5	10935.3	15197.5	8655.81	10797.8	14837.1	33887.5	18460.2	14239	12098.4	16905.8	2817.16	474.22	1065.98	6020.32	1272.38	581.676	437.412	607.9	431.912	593.484	1355.5	738.408	569.56	483.936	346.232	676.232	0.000526039
Q13616	CUL1	Cullin-1	0	4207.92	6920.06	3767.33	4934.75	3640.09	2486.37	6344.98	5651.92	4565.17	9166.28	12550.8	9138.84	5091.88	7385.36	10410.2	70.132	60.6682	0	115.334	62.7888	82.2458	41.4395	105.75	76.0862	152.771	209.18	152.314	84.8647	123.089	94.1987	173.503	0.000526039
Q8N5G0	SMIM20	Small integral membrane protein 20	0	18600.7	8826.14	2737.81	6796.46	14552.9	0	0	0	3423.11	0	0	0	0	0	0	3720.14	2910.58	0	1765.23	547.562	1359.29	0	0	684.622	0	0	0	0	0	0	0	0.00191693
P62906	RPL10A	Large ribosomal subunit protein uL1	22873.6	27423	43063.1	22713.1	27673	12574.1	23511.7	19023	11473.2	28208.2	12350.8	22069.8	27305.6	27006.1	21295.4	27052.5	1613.12	739.653	1345.51	2533.12	1336.06	1627.82	1383.04	1119	1659.31	726.518	1298.22	1606.21	1588.59	1252.67	674.894	1591.32	0.000526039
P08237	PFKM	ATP-dependent 6-phosphofructokinase, muscle type	312265	362838	451431	269471	293715	184946	239007	236391	202929	365109	303403	373742	281700	240605	351814	272682	7404.86	3774.41	6372.76	9212.88	5499.41	5994.18	4877.69	4824.31	7451.2	6191.9	7627.39	5748.98	4910.31	7179.88	4141.41	5564.94	0.000526039
Q86TI2	DPP9	Dipeptidyl peptidase 9	0	3152.2	0	0	1964.8	4224.34	0	0	0	0	0	0	20719	0	0	0	58.3741	78.2285	0	0	0	36.3852	0	0	0	0	0	383.685	0	0	0	0	0.00932973
P08294	SOD3	Extracellular superoxide dismutase [Cu-Zn]	211855	66283.6	97847	198589	172109	60600.3	50288.5	76013.8	10259.7	90815.3	48054.9	57795.6	47353.7	53985.3	68921	80811.8	4734.54	4328.59	15132.5	6989.07	14184.9	12293.5	3592.04	5429.56	6486.81	3432.49	4128.26	3382.41	3856.09	4922.93	732.836	5772.27	0.000526039
O75369	FLNB	Filamin-B	13819.6	11538.2	15913.8	13061.9	10787.2	6788.48	13509	12306	10487.7	12521.5	12925.5	18762.5	14275.9	11853.8	12045.3	15298.3	73.0266	42.9651	87.4658	100.72	82.6703	68.2734	85.5	77.8861	79.25	81.807	118.75	90.3538	75.0241	76.2361	66.3778	96.8247	0.000526039
P13646	KRT13	Keratin, type I cytoskeletal 13	0	13717.4	5288.92	12082.7	4456.06	12491.9	0	0	0	0	0	16739.3	5569.54	0	0	0	403.453	367.409	0	155.556	355.374	131.061	0	0	0	0	492.332	163.81	0	0	0	0	0.000526039
Q9H4B0	OSGEPL1	tRNA N6-adenosine threonylcarbamoyltransferase, mitochondrial	0	1009.04	0	0	0	0	0	2369.87	2369.22	747.755	2465.98	0	693.946	0	1434.92	2189.45	42.0433	0	0	0	0	0	0	98.7446	31.1565	102.749	0	28.9144	0	59.7883	98.7175	91.2271	0.00656096
P49748	ACADVL	Very long-chain specific acyl-CoA dehydrogenase, mitochondrial	473433	314043	423072	388285	395065	250381	434860	624317	555135	277556	491378	568164	481984	537668	701110	572923	6681.77	5327.26	10073	9001.53	8261.38	8405.64	9252.34	13283.3	5905.45	10454.9	12088.6	10255	11439.7	14917.2	11811.4	12189.9	0.000526039
P23786	CPT2	Carnitine O-palmitoyltransferase 2, mitochondrial	17124	6357.89	12806.5	18761.5	14794	5666.05	16169.5	20951.1	14647.1	11962.3	13082.5	29383	24178.5	16108.4	33036.7	16611.8	144.498	128.774	389.182	291.057	426.398	336.227	367.489	476.161	271.87	297.33	667.795	549.511	366.1	750.834	332.889	377.541	0.000526039
Q04446	GBE1	1,4-alpha-glucan-branching enzyme	40349.4	30903.1	40019.2	46684.7	33960.6	21203.3	50141.6	39446.8	33406.8	35263.2	37573.2	37439.4	31847.5	39630.5	38819.2	44710.8	686.736	471.184	896.653	889.316	1037.44	754.68	1114.26	876.596	783.627	834.96	831.987	707.722	880.678	862.649	742.373	993.573	0.000526039
Q9P1Z2	CALCOCO1	Calcium-binding and coiled-coil domain-containing protein 1	5517.26	8941.45	3370.52	3238.77	4197.07	3291.8	3733.22	6425.42	4858.91	4127.59	6222.74	10092.4	2086.32	5596.74	3078.82	7918.38	186.28	68.5792	114.943	70.2192	67.4744	87.439	77.7754	133.863	85.9915	129.64	210.258	43.465	116.599	64.1421	101.227	164.966	0.0018031
Q92979	EMG1	Ribosomal RNA small subunit methyltransferase NEP1	0	0	0	0	0	0	0	2413.25	2086.89	0	0	0	0	0	1816.79	2275.03	0	0	0	0	0	0	0	141.956	0	0	0	0	0	106.87	122.758	133.825	0.00512528
Q96PD5	PGLYRP2	N-acetylmuramoyl-L-alanine amidase	115276	164965	93324	106806	156197	66418.7	6325.44	9478.91	0	20448.1	2792.2	10088.3	4379.35	3796.03	9184.93	3370.2	5688.45	2290.3	3975.03	3218.07	3682.97	5386.1	218.119	326.859	705.107	96.2828	347.872	151.012	130.898	316.722	0	116.214	0.000526039
A8K2U0	A2ML1	Alpha-2-macroglobulin-like protein 1	7646.34	12624.4	2983.93	4530.66	3801.92	6250.84	4742.56	1322.26	2063.48	3799.66	2220.17	71241.4	10352	0	0	1823.87	161.851	80.139	98.03	38.2555	58.0854	48.7426	60.8021	16.9521	48.7136	28.4637	913.351	132.718	0	0	26.4549	23.3829	0.000526039
Q9H267	VPS33B	Vacuolar protein sorting-associated protein 33B	3217.63	3961.82	4758.83	4588.45	3131.85	2980.82	0	0	1721.42	4821.53	0	2987.99	1987.52	0	2675.95	2802.19	96.6298	72.7029	78.4788	116.069	111.913	76.3866	0	0	117.598	0	72.8778	48.4761	0	65.2671	41.9859	68.3461	0.00317058
Q14738	PPP2R5D	Serine/threonine-protein phosphatase 2A 56 kDa regulatory subunit delta isoform	4517.3	0	3483.82	2547.2	4025.62	0	4842.51	10350.8	7878.87	4317.67	8792.21	6300.02	3839.74	6561.41	6325.98	11151.5	0	0	110.178	84.9712	62.1268	98.1859	118.11	252.459	105.309	214.444	153.659	93.6522	160.034	154.292	192.168	271.988	0.00116959
Q8WUA8	TSKU	Tsukushi	6858.91	17009.9	6850.42	8578.88	11731	16178.7	0	0	0	0	0	0	0	0	0	0	1063.12	1011.17	428.682	428.151	536.18	733.188	0	0	0	0	0	0	0	0	0	0	0.000526039
O60784	TOM1	Target of Myb1 membrane trafficking protein	0	9918.71	1764.1	0	0	8117.97	0	0	0	5061.81	0	0	0	0	0	0	396.748	324.719	0	70.564	0	0	0	0	202.472	0	0	0	0	0	0	0	0.00191693
P13987	CD59	CD59 glycoprotein	17280	16458.3	32212.1	12791	21366.2	21177.9	13025.6	20006.3	19813.8	36093.3	27460.7	15496.1	30682.9	62118.2	26874.3	27181.2	2743.05	3529.65	2880	5368.68	2131.83	3561.03	2170.93	3334.38	6015.55	4576.78	2582.68	5113.82	10353	4479.05	3302.3	4530.2	0.000526039
Q92900	UPF1	Regulator of nonsense transcripts 1	3728.25	4442.9	3893.77	5328.18	4463.54	2127.9	4557.36	2639.26	3509.91	3460.19	2578.3	3128.27	3836.98	4324.89	3524.47	4160.02	69.4203	33.2484	58.2539	60.8402	83.2528	69.7428	71.2087	41.2384	54.0655	40.2859	48.8792	59.9528	67.5764	55.0698	54.8423	65.0003	0.000526039
Q14558	PRPSAP1	Phosphoribosyl pyrophosphate synthase-associated protein 1	0	3356.23	6080.28	0	2971.66	0	0	0	0	3375.23	0	0	0	0	0	1601.23	124.305	0	0	225.196	0	110.061	0	0	125.009	0	0	0	0	0	0	59.3048	0.00191693
O60256	PRPSAP2	Phosphoribosyl pyrophosphate synthase-associated protein 2	0	2150.77	5572.7	2192.87	2459.68	715.233	2887.33	2304.25	0	3669.41	2125.19	3155.85	2975.16	4379.78	4101.5	2736.08	74.1645	24.6632	0	192.162	75.6162	84.8166	99.5631	79.4569	126.531	73.2824	108.822	102.592	151.027	141.431	0	94.3476	0.00249844
Q8NB12	SMYD1	Histone-lysine N-methyltransferase SMYD1	30693.4	30054.3	25001.2	30308.4	22881.9	17279.2	24183.9	19750	26505.7	28236.8	22225.8	25799.3	30763.4	25355.5	33337.7	27624.8	1036.36	595.834	1058.39	862.11	1045.12	789.031	833.928	681.034	973.683	766.407	889.631	1060.81	874.328	1149.58	913.99	952.579	0.000526039
O75947	ATP5PD	ATP synthase subunit d, mitochondrial	90484.3	70457.9	91860.9	85093	119824	59549.9	103866	74413.4	33531.3	89669.7	59144.3	100602	146973	90247.5	204680	84843.3	5419.84	4580.76	6960.33	7066.22	6545.62	9217.23	7989.69	5724.11	6897.67	4549.56	7738.62	11305.6	6942.12	15744.6	2579.33	6526.41	0.000526039
Q15111	PLCL1	Inactive phospholipase C-like protein 1	2849.42	4025.08	3335.69	2977.68	2563.21	4039.03	5173.34	4392	2601.77	5283.89	4220.18	4316.3	4693.46	2877.61	3284.3	4173.51	55.9039	56.0976	39.5753	46.329	41.3567	35.6001	71.8519	61	73.3874	58.6136	59.9486	65.1869	39.9668	45.6153	36.1357	57.9654	0.00116959
Q9Y2Q3	GSTK1	Glutathione S-transferase kappa 1	21949.1	24257.4	38015.5	28741.4	30325.4	22022.5	18414.6	21242.6	19563.1	38633.1	16924.1	28381.6	37370.5	16710.1	31166.2	14264.1	1426.91	1295.44	1291.12	2236.21	1690.67	1783.85	1083.21	1249.56	2272.54	995.535	1669.51	2198.26	982.947	1833.31	1150.77	839.065	0.000526039
P39023	RPL3	Large ribosomal subunit protein uL3	15347.9	30667.4	42724.7	20445.3	21561.6	29429.4	13002.3	9409.18	7017.36	18403.3	16426.8	10043.3	10849	16070	6587.05	14542.9	1022.25	980.98	511.597	1424.16	681.51	718.72	433.41	313.639	613.443	547.56	334.777	361.633	535.667	219.568	233.912	484.763	0.000526039
P50416	CPT1A	Carnitine O-palmitoyltransferase 1, liver isoform	0	2919.44	8098.13	8681.75	4908.73	7126.93	4496.45	2595.86	5603.75	9284.55	5778.7	4604.8	6385.23	4379.67	4272.04	5264.59	57.2439	139.744	0	158.787	170.23	96.2496	88.1657	50.8992	182.05	113.308	90.2902	125.201	85.8759	83.7655	109.877	103.227	0.000526039
P23381	WARS1	Tryptophan--tRNA ligase, cytoplasmic	33357.9	18501.4	39901.3	29336.4	29359.1	7125.73	37494.8	71356.4	26221	23395.6	43037.7	44580.2	34181.7	54383.4	29787.2	54032.1	560.648	215.931	1010.85	1209.13	888.982	889.67	1136.21	2162.32	708.958	1304.17	1350.92	1035.81	1647.98	902.642	794.576	1637.34	0.000526039
P18124	RPL7	Large ribosomal subunit protein uL30	36654.9	29724.3	43328.3	40847.9	54684.9	17939.5	20873.1	15827	17282.5	52396.8	8626.9	29071.1	44829.2	38376.7	18795.1	8380.86	1651.35	996.639	2036.38	2407.13	2269.33	3038.05	1159.62	879.278	2910.93	479.272	1615.06	2490.51	2132.04	1044.17	960.139	465.603	0.000526039
P35268	RPL22	Large ribosomal subunit protein eL22	0	4441.74	6671.42	6723.53	9930.67	3426.36	6743.72	4805.94	5975.52	3810.7	7019.73	5324.75	7979.8	11625.6	0	0	634.534	489.48	0	953.06	960.504	1418.67	963.389	686.563	544.386	1002.82	760.679	1139.97	1660.8	0	853.646	0	0.00116959
O95967	EFEMP2	EGF-containing fibulin-like extracellular matrix protein 2	25911.7	80238.6	44633	54791.1	59068.6	21363.5	0	0	0	6366.28	37895	0	3244.39	0	0	0	3343.28	890.146	1079.65	1859.71	2282.96	2461.19	0	0	265.262	1578.96	0	135.183	0	0	0	0	0.000526039
P51116	FXR2	RNA-binding protein FXR2	14021.2	2827.36	9017.94	14075.3	12952.1	8108.61	13011.7	18871.5	47040.3	10759.3	58318.2	16909.1	15636.1	33013.8	17030.8	28789.2	55.4384	158.992	274.925	176.822	275.986	253.963	255.131	370.029	210.967	1143.49	331.551	306.59	647.329	333.937	922.359	564.494	0.000526039
Q9BZ67	FRMD8	FERM domain-containing protein 8	0	6912.64	1942.73	0	2509.29	6230.73	563.043	0	0	0	0	0	0	1067.54	0	0	265.871	239.643	0	74.7204	0	96.5112	21.6555	0	0	0	0	0	41.0592	0	0	0	0.00806871
O60271	SPAG9	C-Jun-amino-terminal kinase-interacting protein 4	1500.91	1138.75	2366.73	3994.43	2898.44	1841.11	6950.24	4363.16	4055.54	2381.51	4071.15	3582.86	3812.51	5835.88	4013.28	6929.74	12.5137	20.232	16.4935	26.008	43.8948	31.851	76.3763	47.9468	26.1704	44.7379	39.3721	41.8957	64.1305	44.102	44.5664	76.151	0.000526039
Q93088	BHMT	Betaine--homocysteine S-methyltransferase 1	49612.3	134760	440950	42079.6	0	6258.08	0	0	0	0	0	0	0	0	0	0	5390.4	250.323	1984.49	17638	1683.18	0	0	0	0	0	0	0	0	0	0	0	0.000526039
P52209	PGD	6-phosphogluconate dehydrogenase, decarboxylating	12983.2	22705.8	28012.3	11909.4	13811	20948.9	12226.9	26626	21278.4	20034.1	16698.5	23597.9	25607.9	22958.4	23196.6	28109	667.818	616.144	381.859	823.891	350.276	406.206	359.615	783.118	589.238	491.132	694.056	753.174	675.247	682.253	625.835	826.735	0.000526039
Q5JTZ9	AARS2	Alanine--tRNA ligase, mitochondrial	0	2377	4229.87	0	0	1776.44	0	0	0	0	0	0	0	0	0	0	37.7302	28.1975	0	67.1408	0	0	0	0	0	0	0	0	0	0	0	0	0.00203114
Q5SV97	PERM1	PGC-1 and ERR-induced regulator in muscle protein 1	0	1307.91	2947.08	0	331.567	2544.86	1910.5	0	1532.35	1019.72	2545.4	2151.97	2127.96	1121.66	547.577	2336.79	42.1906	82.0923	0	95.0671	0	10.6957	61.629	0	32.8942	82.1097	69.4184	68.6439	36.1826	17.6638	49.4306	75.3803	0.00116959
Q6PGP7	SKIC3	Superkiller complex protein 3	0	4434.99	0	0	0	5173.61	0	0	0	0	0	0	0	0	0	0	41.8395	48.8076	0	0	0	0	0	0	0	0	0	0	0	0	0	0	0.00317058
Q9UKY3	CES1P1	Putative inactive carboxylesterase 4	0	0	0	1351.58	3166.46	0	0	0	1113.64	0	0	0	0	1338.46	415.788	0	0	0	0	0	122.871	287.86	0	0	0	0	0	0	121.678	37.7989	101.24	0	0.00337527
P23141	CES1	Liver carboxylesterase 1	15039.6	17530.9	84259	28522.3	14722.4	6195.75	4648.9	5002.61	11258	16084.3	15482.8	9948.71	16350.3	13382	7043.18	16005.6	547.841	193.617	469.988	2633.09	891.322	460.075	145.278	156.332	502.634	483.837	310.897	510.947	418.188	220.099	351.812	500.175	0.000526039
Q9UBG0	MRC2	C-type mannose receptor 2	6361.9	6021.01	7264.79	7718.65	7677.21	6184.2	4778.94	6441.3	6734.45	4172.86	4969.94	6734.59	5691.75	6916.34	4357.4	4992.29	84.803	87.1014	89.6042	102.321	108.713	108.13	67.309	90.7225	58.7727	69.9992	94.8534	80.1655	97.4132	61.3718	94.8514	70.3139	0.000526039
Q15417	CNN3	Calponin-3	3500.97	3411.25	5026.59	7955.99	4755.95	5046.28	0	0	0	3978.56	0	5351.48	0	0	3527.99	5671.41	170.562	252.314	175.048	251.329	397.8	237.798	0	0	198.928	0	267.574	0	0	176.399	0	283.57	0.00116959
P09543	CNP	2',3'-cyclic-nucleotide 3'-phosphodiesterase	11404	11580.1	9443.68	18312.6	8292.63	6695.34	8695.69	6686.68	4297.48	9803.11	5646.23	13156.4	8766.37	6529.29	6669.44	6454.88	321.669	185.982	316.778	262.324	508.683	230.351	241.547	185.741	272.309	156.84	365.456	243.51	181.369	185.262	119.374	179.302	0.000526039
Q9Y696	CLIC4	Chloride intracellular channel protein 4	6043.31	5575.07	6321.39	8695.51	8424.56	10764	8993.62	9273.01	10159.3	12864.5	7261.63	9996.39	13349.7	17565	19640.3	12507.7	293.425	566.526	318.069	332.705	457.658	443.398	473.348	488.053	677.079	382.191	526.126	702.616	924.474	1033.7	534.7	658.3	0.000526039
P22695	UQCRC2	Cytochrome b-c1 complex subunit 2, mitochondrial	558325	484508	776287	847545	559277	335939	655772	586286	636444	494377	585618	759722	723101	618587	666474	514734	19380.3	13437.6	22333	31051.5	33901.8	22371.1	26230.9	23451.4	19775.1	23424.7	30388.9	28924	24743.5	26659	25457.8	20589.4	0.000526039
Q7Z6Z7	HUWE1	E3 ubiquitin-protein ligase HUWE1	13269.9	7901.42	9642.5	10875.9	9123.5	5791.39	17193.4	15536.2	13055.7	10671.2	20546.2	11158.8	9598.61	12197.8	7413.02	11425.9	32.9226	24.1308	55.2912	40.1771	45.3162	38.0146	71.6392	64.7342	44.4633	85.6092	46.495	39.9942	50.8242	30.8876	54.3987	47.6079	0.000526039
Q6ZMZ3	SYNE3	Nesprin-3	4101.51	1345.14	2890.02	3549.52	10138.1	1937.05	1706.05	3366.73	2252.52	2642.98	3414.22	3442.3	1846.6	3451.77	1483.73	2096.12	17.0271	24.5196	51.9178	36.5825	44.9306	128.33	21.5956	42.6168	33.4554	43.218	43.5734	23.3747	43.6933	18.7814	28.5129	26.5332	0.00203114
Q9NQR4	NIT2	Omega-amidase NIT2	3557.69	2969.43	2804.85	2562.53	2040.1	1142.02	3826.87	1904.63	0	1714.84	0	4453.99	2775.45	4573.56	9474.16	5686.88	129.106	49.653	154.682	121.95	111.414	88.7	166.386	82.81	74.5583	0	193.652	120.672	198.85	411.92	0	247.256	0.000526039
P02652	APOA2	Apolipoprotein A-II	3097.49	18216.2	18768.1	1722.56	48058.4	31696.8	0	0	0	26488.2	0	3422.79	9746.83	0	0	0	2602.31	4528.11	442.499	2681.16	246.08	6865.49	0	0	3784.03	0	488.97	1392.4	0	0	0	0	0.00116959
O43175	PHGDH	D-3-phosphoglycerate dehydrogenase	3384.72	3395.87	4534.87	0	3812.83	1244	0	2908.7	0	7993.41	1559.07	3036.05	4204.67	7924.26	4914.42	6150.49	117.099	42.8966	116.714	156.375	0	131.477	0	100.3	275.635	53.761	104.691	144.989	273.25	169.463	0	212.086	0.000526039
P12814	ACTN1	Alpha-actinin-1	284226	70714.8	98589.6	261039	175214	99165.7	316302	181909	278780	79110.8	164816	146275	167901	147927	123475	125638	1071.44	1502.51	4306.45	1493.78	3955.14	2654.76	4792.45	2756.2	1198.65	2497.21	2216.29	2543.95	2241.32	1870.83	4223.94	1903.61	0.000526039
P06756	ITGAV	Integrin alpha-V	1912.91	2558.28	3843.5	5036.59	3858.24	6202.67	3761.81	5746.07	0	3073.17	5045.88	3753.79	4612.95	7823.63	3872.72	2711.98	36.0321	87.3615	26.9424	54.1338	70.9379	54.3414	52.9832	80.9306	43.2841	71.0687	52.8703	64.9711	110.192	54.5454	0	38.1969	0.000526039
Q9UJ70	NAGK	N-acetyl-D-glucosamine kinase	0	12604.7	7799.89	0	5828.17	9914.8	0	0	0	6620.32	0	0	0	0	0	0	600.224	472.133	0	371.423	0	277.532	0	0	315.253	0	0	0	0	0	0	0	0.000526039
Q9NNW7	TXNRD2	Thioredoxin reductase 2, mitochondrial	37122.2	9763.7	22989.1	20285.9	21398.4	10105.3	28803.6	41814.2	35451	20782.7	29741.7	41001.6	26795.5	34451.9	39448.3	36431.7	271.214	280.703	1031.17	638.586	563.497	594.4	800.1	1161.51	577.297	826.158	1138.93	744.319	956.997	1095.79	984.75	1011.99	0.000526039
Q92506	HSD17B8	(3R)-3-hydroxyacyl-CoA dehydrogenase	5310.75	4815.89	10412.9	8065	4786.18	4162.46	0	0	1700.85	6234.23	1055.64	10070.1	8145.17	3193.67	4957.65	0	343.992	297.319	379.339	743.779	576.071	341.87	0	0	445.302	75.4029	719.293	581.798	228.119	354.118	121.489	0	0.000526039
Q9Y224	RTRAF	RNA transcription, translation and transport factor protein	2418.2	5696.51	4806.37	2459.38	4419.08	2647.66	6194.35	4068.24	2933.97	3207.02	5959.42	3022.5	3359.49	6495.73	3704.14	6094.48	284.825	132.383	120.91	240.319	122.969	220.954	309.717	203.412	160.351	297.971	151.125	167.975	324.786	185.207	146.698	304.724	0.000526039
O75340	PDCD6	Programmed cell death protein 6	4568.6	2339.3	5739.4	5671.04	5262.88	7105.64	7769.4	4998.51	2784.39	5265.1	5327.79	7493.02	6240.96	4571.3	4019.96	3891.5	212.664	645.967	415.327	521.764	515.549	478.444	706.309	454.41	478.645	484.345	681.184	567.36	415.573	365.451	253.126	353.773	0.000526039
P62424	RPL7A	Large ribosomal subunit protein eL8	12267.3	14081.6	17840.9	11892.5	17819.8	5808.25	9952.01	12738.5	11496.8	9701.32	13247.1	11574.5	16151.8	16719.2	8106.15	18825.3	741.137	305.697	645.647	938.995	625.921	937.884	523.79	670.447	510.596	697.216	609.184	850.095	879.958	426.639	605.095	990.805	0.000526039
Q96DG6	CMBL	Carboxymethylenebutenolidase homolog	23937.9	5361.54	7313.35	15132.5	11538.9	5629.38	16694	22447.9	36733.8	12943.3	24282.2	18743.8	17447.6	13951.5	25089.5	16362.7	297.863	312.743	1329.88	406.297	840.694	641.05	927.444	1247.11	719.072	1349.01	1041.32	969.311	775.083	1393.86	2040.77	909.039	0.000526039
Q6NUJ1	PSAPL1	Proactivator polypeptide-like 1	1814.69	13576.7	533.403	0	1295.17	635.689	0	0	0	0	0	3432.9	0	0	0	0	387.906	18.1625	51.8483	15.2401	0	37.0049	0	0	0	0	98.0829	0	0	0	0	0	0.000526039
Q5H8C1	FREM1	FRAS1-related extracellular matrix protein 1	5003.44	2843.67	2723.59	3599.5	3137.41	1484.14	0	0	0	0	0	0	0	0	0	0	23.6973	12.3678	41.6953	22.6966	29.9958	26.1451	0	0	0	0	0	0	0	0	0	0	0.000526039
Q9BWM7	SFXN3	Sideroflexin-3	12710.7	5648.17	9571.84	7978.87	8803.48	14469.1	0	0	0	3105.52	0	0	4410.27	0	0	0	268.96	689.005	605.271	455.802	379.946	419.213	0	0	147.882	0	0	210.013	0	0	0	0	0.000526039
Q6UXH9	PAMR1	Inactive serine protease PAMR1	36973.6	22747.7	7678.46	36873.3	14039.1	6803.25	0	0	0	0	0	0	0	0	354.555	2505.58	454.954	136.065	739.472	153.569	737.466	280.782	0	0	0	0	0	0	0	7.0911	0	50.1116	0.000526039
P10253	GAA	Lysosomal alpha-glucosidase	15004.8	13051.2	22250.1	15437.4	17271.1	13378.4	21849.1	17070.4	20091.8	16859.5	17411.2	25874.9	35410.4	22568.7	18520.8	12857.4	283.722	290.835	326.191	483.698	335.596	375.459	474.98	371.096	366.511	378.504	562.498	769.791	490.624	402.626	436.778	279.509	0.000526039
Q16585	SGCB	Beta-sarcoglycan	12874.8	7846.81	18572.7	26605.3	17945.4	6812.26	26218.5	8849.43	6516.45	29333	9918.43	22804.4	38426.4	14314.3	26065.7	6342.77	392.341	340.613	643.74	928.635	1330.27	897.27	1310.92	442.471	1466.65	495.921	1140.22	1921.32	715.715	1303.29	325.822	317.139	0.000526039
O75094	SLIT3	Slit homolog 3 protein	10285.5	12789.5	5951.32	6083.66	10134.4	3745.81	0	0	0	0	0	0	0	0	0	0	142.106	41.6201	114.283	66.1258	67.5962	112.604	0	0	0	0	0	0	0	0	0	0	0.000526039
P15502	ELN	Elastin	24610.8	42924	16875.6	112906	101153	149703	49160.4	3080.25	8146.4	44871.1	7235.41	33055.7	35451.4	11468.6	4992.84	4278.14	4292.4	14970.3	2461.08	1687.56	11290.6	10115.3	4916.04	308.025	4487.11	723.541	3305.57	3545.14	1146.86	499.284	814.64	427.814	0.000526039
P35555	FBN1	Fibrillin-1	274185	1068030	590539	1349190	458620	2258110	266421	206424	208730	777953	151861	436550	502635	146955	185330	239764	6319.7	13361.6	1622.4	3494.31	7983.37	2713.73	1576.46	1221.44	4603.27	898.586	2583.14	2974.17	869.556	1096.63	1235.09	1418.72	0.000526039
Q9BQA1	WDR77	Methylosome protein WDR77	3988.11	1437.5	860.567	1954.25	1249.24	692.416	0	2934.97	6476.66	1797.58	10337.5	2396.62	887.246	2547.78	2274.64	4048.63	102.679	49.4583	284.865	61.4691	139.589	89.2314	0	209.641	128.399	738.393	171.187	63.3747	181.984	162.474	462.619	289.188	0.00116959
P48681	NES	Nestin	40969.4	32839.5	23771.4	40683.7	40126.7	29526.8	21605.6	27779.4	53257.6	25252.8	34860.9	34085	38355.4	52526.2	38988	32347.3	315.764	283.912	393.937	228.571	391.189	385.834	207.746	267.11	242.815	335.201	327.74	368.802	505.06	374.885	512.092	311.032	0.000526039
Q9BZZ2	SIGLEC1	Sialoadhesin	0	3084.96	3301.54	0	1557.05	2870.18	1800.18	3425.68	4799.62	3019.9	4511.95	0	3425.3	2096.03	1502.96	1797.51	37.1682	34.5805	0	39.7776	0	18.7596	21.6889	41.2733	36.3843	54.3608	0	41.2687	25.2534	18.108	57.8267	21.6567	0.000526039
Q6NZI2	CAVIN1	Caveolae-associated protein 1	94825.5	69062.2	68723.2	90984.2	96836	86094.4	107671	74137.7	45885.5	50335.9	79999.8	46566.9	63246	89101.9	120690	78166	3002.7	3743.23	4122.85	2987.97	3955.83	4210.26	4681.35	3223.38	2188.52	3478.25	2024.65	2749.83	3874	5247.39	1995.02	3398.52	0.000526039
O75083	WDR1	WD repeat-containing protein 1	70693.8	77149.7	54673.9	71599.2	58907.9	82902.5	83713.2	37067.2	66407.8	66704.3	43267.6	62574.8	55344.6	73150.9	71509.7	58965.1	1836.9	1973.87	1683.19	1301.76	1704.74	1402.57	1993.17	882.552	1588.2	1030.18	1489.88	1317.73	1741.69	1702.61	1581.14	1403.93	0.000526039
P16930	FAH	Fumarylacetoacetase	0	5128.91	11107.4	0	0	3745.87	0	0	0	8966.24	5403.03	0	0	0	2315.14	0	222.996	162.864	0	482.93	0	0	0	0	389.837	234.914	0	0	0	100.658	0	0	0.000526039
P07585	DCN	Decorin	114452	91937.6	58331	96764.4	146487	100356	181242	66478.8	12934.1	24148.4	16275.7	42250	33361	75986.6	24594.9	80930.3	3405.1	3716.89	4238.96	2160.41	3583.87	5425.44	6712.67	2462.18	894.385	602.804	1564.81	1235.59	2814.32	910.922	479.041	2997.42	0.000526039
P13073	COX4I1	Cytochrome c oxidase subunit 4 isoform 1, mitochondrial	19380.6	24799.1	29892.9	30680.3	24143.5	23588.6	26783.2	19704.4	21125.3	25532.7	17468	32233.1	33385.6	24036.4	44268.3	24641.7	1458.77	1387.56	1140.04	1758.41	1804.72	1420.21	1575.48	1159.08	1501.92	1027.53	1896.06	1963.86	1413.91	2604.02	1242.66	1449.51	0.000526039
Q9UHF1	EGFL7	Epidermal growth factor-like protein 7	4743.77	3894.23	4051.39	7640.89	9687.53	10754.1	3335.49	6747.55	4128.09	3833.61	5244.25	7119.87	5285.47	4722.09	2150.21	2061.81	204.959	566.005	249.672	213.231	402.152	509.87	175.552	355.134	201.769	276.013	374.73	278.183	248.531	113.169	217.268	108.516	0.000526039
P02462	COL4A1	Collagen alpha-1(IV) chain	234852	75207.1	129037	324790	291095	120948	80950.1	128647	110503	87993.2	85640	180283	128827	147806	85019.5	97158.2	817.468	1314.65	2552.74	1402.58	3530.33	3164.08	879.892	1398.34	956.448	930.87	1959.6	1400.29	1606.59	924.125	1201.12	1056.07	0.000526039
Q99447	PCYT2	Ethanolamine-phosphate cytidylyltransferase	18562.2	12799.2	17445.4	13897.3	9361.03	6661.93	17421.4	15413.6	20640.9	12416.6	12536.6	19912.7	19011.3	11281.6	24980	14078.4	457.114	237.926	662.936	623.05	496.332	334.322	622.193	550.486	443.45	447.736	711.168	678.975	402.914	892.143	737.175	502.8	0.000526039
P11277	SPTB	Spectrin beta chain, erythrocytic	51921	41703.2	21589.6	50608.9	22447.1	16246	46607.6	42776.7	44751.6	33309.1	44975.6	39736.3	50162.8	36040.3	38925.5	42433.2	259.026	100.907	322.491	134.097	314.341	139.423	289.488	265.694	206.889	279.352	246.809	311.57	223.853	241.773	277.96	263.56	0.000526039
Q13310	PABPC4	Polyadenylate-binding protein 4	2314.61	1909.64	2510.32	4394.78	3445.9	3392.06	3477.37	3234.4	1785.2	2890.6	2677.49	4003.88	4232.86	5002.59	2866.67	3228.05	38.1928	67.8412	46.2922	50.2064	87.8956	68.918	69.5474	64.688	57.812	53.5498	80.0776	84.6572	100.052	57.3334	35.704	64.561	0.000526039
P50995	ANXA11	Annexin A11	36744.2	54331.8	68478.5	63084.8	55268.3	48178.7	38766.5	39693.2	44338.4	50854.6	40209.7	32171.2	55623.9	68029.7	52755.1	50482.5	2173.27	1927.15	1469.77	2739.14	2523.39	2210.73	1550.66	1587.73	2034.18	1608.39	1286.85	2224.96	2721.19	2110.2	1773.54	2019.3	0.000526039
Q8N142	ADSS1	Adenylosuccinate synthetase isozyme 1	8971.01	5664.44	9464.85	5503.54	6786.73	2003.39	6946.4	11183.8	5773.01	27256.9	7470.85	13761.9	9426.44	12735.4	10438.6	12329	177.014	62.6059	280.344	295.777	171.986	212.085	217.075	349.494	851.778	233.464	430.059	294.576	397.981	326.206	180.407	385.281	0.000526039
Q8N3Y7	SDR16C5	Epidermal retinol dehydrogenase 2	0	14931.4	0	0	0	1626.98	0	0	0	0	0	0	0	0	0	0	597.256	65.0792	0	0	0	0	0	0	0	0	0	0	0	0	0	0	0.00191693
P08572	COL4A2	Collagen alpha-2(IV) chain	17524.6	19235	37122.5	52116.4	52436.5	44137.5	23390.7	15316.2	6713.66	32580.7	6077.68	20412.7	29172.3	11063.3	13482.3	8893.67	188.578	432.721	171.81	363.946	510.945	514.083	229.321	150.159	319.419	59.5851	200.125	286.003	108.464	132.179	65.8202	87.1928	0.000526039
O00161	SNAP23	Synaptosomal-associated protein 23	12758.7	4410.32	5484.95	8012.98	15242.9	5170.08	13924	11847.7	6323.93	4315.07	9206.2	7632.25	8179.52	18180.1	7268.46	8175.91	275.645	323.13	797.419	342.809	500.811	952.681	870.25	740.481	269.692	575.388	477.016	511.22	1136.26	454.279	395.246	510.994	0.00116959
O14880	MGST3	Glutathione S-transferase 3, mitochondrial	72172.2	55069.8	44750.2	45219.8	76891	29862.5	32438.4	117615	93542	54363.1	48847.5	56648.2	29189.4	56931.3	112980	33802.9	6883.73	3732.81	9021.52	5593.77	5652.48	9611.38	4054.8	14701.9	6795.39	6105.94	7081.02	3648.68	7116.41	14122.5	11692.8	4225.36	0.000526039
Q02543	RPL18A	Large ribosomal subunit protein eL20	0	17578.6	17276	12189.4	14528.8	18926.9	0	16010.5	0	7069.64	12431.7	0	24175.4	18118.8	0	12630.1	1034.04	1113.35	0	1016.24	717.024	854.635	0	941.794	415.861	731.276	0	1422.08	1065.81	0	0	742.947	0.000526039
P61201	COPS2	COP9 signalosome complex subunit 2	8811.54	9484.29	13736.9	8361.87	7517.6	5079.29	6681.66	6917.6	5634.41	11496.2	5948.93	8616.02	7136.87	7575.98	8771.21	7865	287.403	153.918	267.016	416.27	253.39	227.806	202.475	209.624	348.37	180.271	261.092	216.269	229.575	265.794	170.74	238.333	0.000526039
Q00610	CLTC	Clathrin heavy chain 1	30489.2	31194.3	43715.1	30544.4	31909.8	28588	30232.7	29694.6	31288.2	28402.3	33562.2	30760	29108.7	28884.2	21009.1	29205.8	281.03	257.55	274.677	393.83	275.175	287.476	272.367	267.519	255.877	302.362	277.117	262.241	260.218	189.271	281.876	263.115	0.000526039
P03905	MT-ND4	NADH-ubiquinone oxidoreductase chain 4	14368	27828.6	36290.1	30614.3	27792.4	21323.6	45672.6	43975.4	2718.42	39512.8	45867.1	29502.5	28805.4	10708	30829.1	37046.5	2782.86	2132.36	1436.8	3629.01	3061.43	2779.24	4567.26	4397.54	3951.28	4586.71	2950.25	2880.54	1070.8	3082.91	271.842	3704.65	0.000526039
P55072	VCP	Transitional endoplasmic reticulum ATPase	41271.8	64166.1	53710.5	34679	39009.7	30870.7	34114	39126.1	38581	35244.6	45952.8	37738.9	37371.9	39791.8	36128.7	39956.2	1166.66	561.285	750.396	976.555	630.527	709.267	620.255	711.384	640.811	835.505	686.162	679.489	723.487	656.885	701.473	726.476	0.000526039
Q86UP2	KTN1	Kinectin	7393.72	3141.49	4598.47	5866.99	5198.37	3077.36	4389.27	7966.51	8883.92	6210.84	9856.88	6990.13	6749.6	10924.7	11882.3	14521.2	27.8008	27.2333	65.4312	40.6944	51.9203	46.0033	38.8431	70.5001	54.9632	87.229	61.8596	59.731	96.6788	105.153	78.6188	128.506	0.000526039
P02675	FGB	Fibrinogen beta chain	30586.8	64266.1	27841.4	104656	83517.1	104852	62527	16467.5	8328.21	38183.9	16333.2	47213.2	99217.2	35385.6	25114.8	30606	1836.17	2995.77	873.909	795.469	2990.17	2386.2	1786.49	470.5	1090.97	466.663	1348.95	2834.78	1011.02	717.566	237.949	874.457	0.000526039
O43508	TNFSF12	Tumor necrosis factor ligand superfamily member 12	0	6249.95	5111.2	4241.77	9985.81	3685.19	0	0	0	0	0	0	0	0	0	0	520.829	307.099	0	425.933	353.481	832.151	0	0	0	0	0	0	0	0	0	0	0.00203114
P50990	CCT8	T-complex protein 1 subunit theta	11388.4	13441.7	14452.6	8187.79	9190.41	9070.18	3963.45	5195.48	7406.05	10550	8705.18	9051.92	6753.5	9562.16	11526.2	12657.2	320.04	215.957	271.152	344.11	194.947	218.819	94.3679	123.702	251.19	207.266	215.522	160.798	227.67	274.433	176.335	301.362	0.000526039
P43034	PAFAH1B1	Platelet-activating factor acetylhydrolase IB subunit beta	13983	12511.4	16886.8	15055.3	17940.4	12869.9	9149.38	8327.88	8393.11	16930	7833.52	11117.9	13615.9	9878.13	17241.6	7090.05	390.981	402.184	436.969	527.712	470.478	560.638	285.918	260.246	529.062	244.798	347.434	425.497	308.692	538.8	262.285	221.564	0.000526039
Q6NXE6	ARMC6	Armadillo repeat-containing protein 6	3756.7	358.13	799.731	0	0	0	1429.74	0	4808.35	0	731.786	2671.7	2342.52	3036.29	1235.99	0	10.8524	0	113.839	24.2343	0	0	43.3255	0	0	22.1753	80.9606	70.9855	92.0088	37.4542	145.708	0	0.00337527
Q9UL18	AGO1	Protein argonaute-1	0	5600.72	0	0	0	2404.33	0	0	0	0	0	0	0	0	0	0	91.8151	39.4152	0	0	0	0	0	0	0	0	0	0	0	0	0	0	0.000526039
P28062	PSMB8	Proteasome subunit beta type-8	6432.44	5806.83	6045.75	6938.57	5863.39	3134.46	2898.71	6106.39	2611.37	4712.37	5294.31	8796.86	5098.53	5924.07	4156.95	5220.99	322.602	174.137	357.358	335.875	385.476	325.744	161.039	339.244	261.798	294.128	488.714	283.252	329.115	230.942	145.076	290.055	0.000526039
P82933	MRPS9	Small ribosomal subunit protein uS9m	3117.59	4318.22	2742.03	3612.85	2608.01	1270.64	3322.65	2842.7	3459.71	3251.13	3612.94	3510.61	6118.48	4084.39	4829.5	2707.11	127.006	37.3718	91.6938	80.6479	106.26	76.7062	97.725	83.6088	95.6215	106.263	103.253	179.955	120.129	142.044	101.756	79.6209	0.000526039
P40925	MDH1	Malate dehydrogenase, cytoplasmic	569931	877405	1029550	620645	1241050	471732	586149	453459	243652	1025500	476415	704929	928002	545794	888970	351857	35096.2	18869.3	22797.2	41182	24825.8	49642	23446	18138.4	41020	19056.6	28197.2	37120.1	21831.8	35558.8	9746.08	14074.3	0.000526039
Q9BXR6	CFHR5	Complement factor H-related protein 5	7571.96	34240.1	12456.6	12908	23210.9	37881.6	0	0	0	0	0	0	0	0	0	0	978.289	1082.33	216.342	355.903	368.8	663.169	0	0	0	0	0	0	0	0	0	0	0.000526039
P07357	C8A	Complement component C8 alpha chain	58316.4	30897	36724.4	40291	38746.3	17614.2	5450.36	3914.38	1205.91	5842.84	3241.6	2891.31	3296.22	2644.78	3444.57	4514.16	965.531	550.444	1822.39	1147.64	1259.09	1210.82	170.324	122.324	182.589	101.3	90.3534	103.007	82.6494	107.643	37.6847	141.067	0.000526039
Q9UL12	SARDH	Sarcosine dehydrogenase, mitochondrial	0	35745	65701.6	7667.29	523.513	12679.2	0	0	0	0	0	0	0	0	0	0	605.847	214.902	0	1113.59	129.954	8.8731	0	0	0	0	0	0	0	0	0	0	0.000526039
O14672	ADAM10	Disintegrin and metalloproteinase domain-containing protein 10	5636.25	1353.76	1962.49	8015.48	2223.45	1824.99	15885.8	3579.81	4711.4	1017.07	10395.2	7831.04	2704.07	8765.37	7298.11	6307.89	26.0338	35.096	108.389	37.7402	154.144	42.7587	305.496	68.8425	19.559	199.908	150.597	52.0013	168.565	140.348	90.6038	121.306	0.0018031
Q9NZQ3	NCKIPSD	NCK-interacting protein with SH3 domain	0	546.41	1682.02	1557.99	1835.09	669.008	0	1522.78	0	1976.72	3077.92	2637.35	2697	1818.7	1268.94	2109.36	13.3271	16.3173	0	41.0249	37.9998	44.7583	0	37.141	48.2127	75.0712	64.3256	65.7805	44.3585	30.9498	0	51.4478	0.00203114
P54920	NAPA	Alpha-soluble NSF attachment protein	0	2075.08	2376.34	2801.38	2653.18	3472.5	0	0	0	3611.16	0	0	3799.85	0	2558.93	0	90.2209	150.978	0	103.319	121.799	115.356	0	0	157.007	0	0	165.211	0	111.258	0	0	0.000526039
Q8WXI4	ACOT11	Acyl-coenzyme A thioesterase 11	10845.1	17341.7	13584	9787.79	10940.1	4160.43	0	0	8443.01	9306.46	9464.06	9012.36	9641.79	9485.74	3897.98	7756.75	412.898	99.0579	258.217	323.429	233.043	260.479	0	0	221.582	225.335	214.58	229.566	225.851	92.809	201.024	184.685	0.00116959
P48637	GSS	Glutathione synthetase	0	6016.98	4572.9	0	0	10258.6	0	0	0	7131.27	0	0	9333.48	0	0	0	162.621	277.259	0	123.592	0	0	0	0	192.737	0	0	252.256	0	0	0	0	0.001545
Q15435	PPP1R7	Protein phosphatase 1 regulatory subunit 7	7360.32	4070.17	5693.81	6886.45	5423.13	3203.2	2547.42	6896.31	5740.82	10788	9419.63	14280.9	5928.86	2567.54	6731.37	5643.27	150.747	118.637	272.604	210.882	255.054	200.857	94.3489	255.419	399.556	348.875	528.922	219.587	95.0941	249.31	212.623	209.01	0.000526039
Q12846	STX4	Syntaxin-4	0	6786.12	5760.37	2164.33	4783.96	6910.55	0	0	0	5175.23	0	0	3727.51	0	4978.25	0	323.149	329.074	0	274.303	103.063	227.808	0	0	246.44	0	0	177.5	0	237.06	0	0	0.00116959
P61966	AP1S1	AP-1 complex subunit sigma-1A	0	3494.2	0	0	0	2149.57	0	0	0	0	0	0	0	0	0	0	349.42	214.957	0	0	0	0	0	0	0	0	0	0	0	0	0	0	0.00203114
Q86X76	NIT1	Deaminated glutathione amidase	6680.01	7694.76	10090.2	10112.8	6640.88	2285.91	7119.63	7565.84	0	11463.3	16424.3	19644.3	5358.01	6991.08	6595.65	8749.58	349.762	103.905	303.637	458.645	459.673	301.858	323.62	343.902	521.059	746.559	892.923	243.546	317.776	299.802	0	397.708	0.000526039
Q96HS1	PGAM5	Serine/threonine-protein phosphatase PGAM5, mitochondrial	17877.8	8968.42	15302.6	12400.9	7870.41	6441.6	10834.7	8898.97	15904.4	14499.5	17235.6	17647.5	12167.6	10022.9	13511.7	12818.4	407.655	292.8	812.627	695.573	563.677	357.746	492.486	404.499	659.068	783.436	802.159	553.073	455.586	614.168	722.927	582.655	0.000526039
Q16795	NDUFA9	NADH dehydrogenase [ubiquinone] 1 alpha subcomplex subunit 9, mitochondrial	70434	103230	109135	116074	85618.5	77765.4	100685	65993.5	54324.9	90540.1	46110.8	72972.3	86134.8	49701	66549.3	51689.2	3441	2592.18	2347.8	3637.83	3869.13	2853.95	3356.17	2199.78	3018	1537.03	2432.41	2871.16	1656.7	2218.31	1810.83	1722.97	0.000526039
P18077	RPL35A	Large ribosomal subunit protein eL33	10662.2	10167.6	29834.4	18003.2	21829.9	17428.3	71334	32716.1	0	12952.3	0	2930.71	18404.4	29000.7	18175.2	38817.9	924.327	1584.39	969.291	2712.22	1636.65	1984.54	6484.91	2974.19	1177.48	0	266.428	1673.13	2636.43	1652.29	0	3528.9	0.000526039
Q9ULV4	CORO1C	Coronin-1C	4694.89	16145.4	8500.3	6525.4	7979.3	9816.36	15072.1	0	0	6732.6	0	1294.9	3088.1	2722.15	7140.95	8930.53	597.978	363.569	173.885	314.826	241.681	295.53	558.226	0	249.356	0	47.9593	114.374	100.82	264.48	0	330.76	0.000526039
P60520	GABARAPL2	Gamma-aminobutyric acid receptor-associated protein-like 2	6316.79	1689.78	3202.34	4878.11	5075.4	1240.48	5445.66	3637.22	4800.05	4265.94	3946.1	5698.18	4762.6	9267.16	8019.78	7199.26	187.753	137.831	701.866	355.816	542.012	563.933	605.073	404.136	473.993	438.456	633.131	529.178	1029.68	891.087	533.339	799.918	0.00191693
Q9UKQ9	KLK9	Kallikrein-9	0	29434.3	0	0	0	0	0	0	0	0	0	0	0	0	0	0	2102.45	0	0	0	0	0	0	0	0	0	0	0	0	0	0	0	0.000526039
P07339	CTSD	Cathepsin D	20493	121346	81040.8	37395.5	60613.6	83863.2	74410.4	89401	67026.4	174117	91001.5	55107.7	84102.9	55169.6	51308.9	26445	4853.84	3354.53	819.72	3241.63	1495.82	2424.54	2976.42	3576.04	6964.68	3640.06	2204.31	3364.12	2206.78	2052.36	2681.06	1057.8	0.000526039
P49593	PPM1F	Protein phosphatase 1F	0	1418.04	1697.57	0	1088.71	1286.91	3004.87	1840.07	670.595	1814.59	2066.56	2874.25	2375.15	2030.51	2875.49	2821.54	59.085	53.6213	0	70.7321	0	45.3629	125.203	76.6696	75.6079	86.1067	119.76	98.9646	84.6046	119.812	27.9415	117.564	0.00203114
Q9HAC7	SUGCT	Succinate--hydroxymethylglutarate CoA-transferase	1175.35	0	0	0	71.7265	0	254.963	1918.58	988.083	1370.31	1245.88	2012.02	2050.38	2098.42	1589.07	1120.43	0	0	51.1022	0	0	3.11854	11.0853	83.4165	59.5787	54.1687	87.4791	89.147	91.2357	69.09	42.9601	48.7143	0.00191693
Q96EY7	PTCD3	Small ribosomal subunit protein mS39	11693.8	1108.43	3425.61	3743.04	1603.99	1042.12	6225.83	7485.2	11264	2142.92	18161.6	6601.98	3433.69	7708.67	7802.29	4467.54	23.5836	22.1728	248.804	72.8853	79.6391	34.1274	132.464	159.26	45.594	386.417	140.468	73.0572	164.014	166.006	239.66	95.054	0.000526039
P15121	AKR1B1	Aldo-keto reductase family 1 member B1	21105.4	23656.1	18149.9	18828.7	23231.7	16146	19442.3	16494.7	12286.7	14288.9	25333.7	18137.1	15309.7	17058.1	48069.1	29050.8	946.244	645.84	844.216	725.996	753.148	929.268	777.692	659.788	571.556	1013.35	725.484	612.388	682.324	1922.76	491.468	1162.03	0.000526039
P28066	PSMA5	Proteasome subunit alpha type-5	9992.01	8409.01	5970.72	2856.1	3914.8	4519.88	629.667	7089.81	13780.9	5217.56	12848.4	9494.13	6173.52	15465.6	11260.3	8647.29	560.601	301.325	666.134	398.048	190.407	260.987	41.9778	472.654	347.837	856.56	632.942	411.568	1031.04	750.687	918.727	576.486	0.000526039
Q9Y697	NFS1	Cysteine desulfurase	53661	12402.3	20788	23437.7	18863.9	13092.3	34343	48165.6	36961.5	21900	50024.7	51532.7	38668.4	44914.5	47526.8	38467.6	427.666	451.459	1850.38	716.828	808.197	650.479	1184.24	1660.88	755.172	1724.99	1776.99	1333.39	1548.78	1638.86	1274.53	1326.47	0.000526039
P22735	TGM1	Protein-glutamine gamma-glutamyltransferase K	30319.8	47440.2	8846.67	10844.9	8787.35	11397.3	25532.8	12285.7	0	11226.1	8920.34	75219.7	20472.6	0	0	12778.3	847.146	203.523	541.425	157.976	193.659	156.917	455.943	219.387	200.466	159.292	1343.21	365.582	0	0	0	228.184	0.000526039
Q9HB90	RRAGC	Ras-related GTP-binding protein C	0	2316	4008.26	0	0	2127.7	0	3088.07	0	3828.57	0	0	0	1449.71	2745.73	2800.42	89.0769	81.8346	0	154.164	0	0	0	118.772	147.253	0	0	0	55.7581	105.605	0	107.708	0.000526039
O60343	TBC1D4	TBC1 domain family member 4	2791.37	3353.07	3115.85	4215.32	2703.21	6771.17	3760.67	2553.5	2022.14	3848.22	2000.08	2665.79	3041.08	2129.06	3280.98	3140.06	38.541	77.8295	32.0847	35.8144	48.452	31.0714	43.2261	29.3506	44.2324	22.9894	30.6413	34.9549	24.472	37.7124	23.243	36.0926	0.00116959
P28070	PSMB4	Proteasome subunit beta type-4	3426.15	37739.6	29089.2	12267	14725.5	22297	0	0	0	9266.61	3846.51	3669.97	4460.8	3569.45	4309.42	13684.6	2358.72	1393.56	214.134	1818.08	766.688	920.344	0	0	579.163	240.407	229.373	278.8	223.091	269.339	0	855.288	0.000526039
Q9Y316	MEMO1	Protein MEMO1	0	745.711	1521.84	2277.63	1051.07	1204.63	357.323	1650.76	2687.36	753.374	1716.99	1138.58	849.948	1516.7	2473.93	0	37.2856	60.2315	0	76.092	113.882	52.5535	17.8662	82.538	37.6687	85.8495	56.929	42.4974	75.835	123.697	134.368	0	0.00116959
Q8IUX7	AEBP1	Adipocyte enhancer-binding protein 1	25207.7	22153.4	12620.7	27297.7	39640.1	16469.8	11011.8	0	7655.34	5790.03	5353.3	4167.46	6771.01	5870.41	7347.58	5807.23	388.656	288.944	442.24	221.416	478.907	695.44	193.189	0	101.579	93.9175	73.1133	118.79	102.99	128.905	134.304	101.881	0.000526039
O75165	DNAJC13	DnaJ homolog subfamily C member 13	3819.83	3079.32	3873.07	3173.88	3841.76	2801.13	1422.43	1739	1655.28	3178.27	2285.4	3844.94	3363.33	3375.05	2426.48	0	20.5288	18.6742	25.4655	25.8205	21.1592	25.6117	9.48287	11.5933	21.1885	15.236	25.6329	22.4222	22.5003	16.1765	11.0352	0	0.00116959
Q12765	SCRN1	Secernin-1	0	2839.08	5029.98	2908.84	4265.21	3316.23	0	0	0	5809.3	0	0	0	0	0	0	105.151	122.823	0	186.296	107.735	157.971	0	0	215.159	0	0	0	0	0	0	0	0.00191693
P62081	RPS7	Small ribosomal subunit protein eS7	3125.83	2952.02	7136.02	3399.96	4275.28	5137.92	2134.81	2587.07	5045.9	2979.3	6443.55	5321.15	5712.56	4955.99	3187.25	1813.08	227.078	395.225	240.448	548.925	261.535	328.868	164.216	199.005	229.177	495.658	409.319	439.428	381.23	245.173	388.146	139.468	0.000526039
Q6YP21	KYAT3	Kynurenine--oxoglutarate transaminase 3	4389.71	9638.88	25209.4	5992.56	1085.7	1565.81	0	985.537	0	1089.65	829.427	1738.53	1316.53	0	1085.75	1171.28	301.215	48.9316	137.178	787.794	187.268	33.9281	0	30.798	34.0516	25.9196	54.3291	41.1416	0	33.9297	0	36.6025	0.00249844
P02794	FTH1	Ferritin heavy chain	39791	23111.7	56228	50057	74287.6	44414.4	42105.3	97292.1	42203	64626.8	105987	39850.3	33432.7	126589	65911.3	129565	1540.78	2960.96	2652.73	3748.53	3337.13	4952.51	2807.02	6486.14	4308.45	7065.8	2656.69	2228.85	8439.27	4394.09	2813.53	8637.67	0.000526039
Q8IWW8	ADHFE1	Hydroxyacid-oxoacid transhydrogenase, mitochondrial	14357.9	11564	14810.3	19686.2	16119	2809.63	10230.9	25841.7	20742.8	21934.8	27196	28350	16289.6	22103.3	21118.8	28001.5	428.296	104.06	531.774	548.53	729.119	597	378.922	957.1	812.4	1007.26	1050	603.319	818.641	782.178	768.252	1037.09	0.000526039
Q12904	AIMP1	Aminoacyl tRNA synthase complex-interacting multifunctional protein 1	6556.3	1397.72	3834.17	2815.66	2982.12	906.824	7265.7	7324.26	7822.91	1083.64	6257.03	6400.32	3835.68	8111.74	4213.91	7547.9	66.5581	43.1821	312.205	182.58	134.079	142.006	345.986	348.774	51.6019	297.954	304.777	182.651	386.273	200.662	372.52	359.424	0.00116959
P40763	STAT3	Signal transducer and activator of transcription 3	10523.6	4812.96	8256.29	7234.1	6501.92	2603.34	4984.21	8733.86	5470.36	4528.39	7306.44	11369.1	7593.61	13657.9	5599.25	9128.9	100.27	54.2362	219.242	172.006	150.71	135.457	103.838	181.955	94.3415	152.218	236.856	158.2	284.54	116.651	113.966	190.185	0.000526039
P40616	ARL1	ADP-ribosylation factor-like protein 1	2959.9	2408.71	1900.01	1508.04	1647.42	3929.76	2157.86	0	0	3395.4	1537.54	4470.46	3480.13	4510.06	6441.61	3785.46	185.285	302.289	227.685	146.155	116.003	126.725	165.989	0	261.185	118.272	343.882	267.702	346.928	495.508	0	291.189	0.00116959
O75955	FLOT1	Flotillin-1	23893.6	27934.8	21572.5	31172.5	26393.1	23029.7	38391.1	37368.9	39044.3	28756.2	37802.4	33562.9	28730.3	29775.2	37774.7	35919.9	821.612	677.344	702.753	634.485	916.838	776.268	1129.15	1099.09	845.771	1111.84	987.144	845.009	875.741	1111.02	1148.36	1056.47	0.000526039
P00387	CYB5R3	NADH-cytochrome b5 reductase 3	67966.2	42148.3	67257	77577.8	80173.8	77758.6	52848.5	74456.8	66110.8	46789.2	75610.3	60094	65726.9	67060	57903.8	62349.1	2479.31	4574.04	3998.01	3956.29	4563.4	4716.11	3108.74	4379.81	2752.31	4447.66	3534.94	3866.29	3944.71	3406.11	3888.87	3667.59	0.000526039
Q8N3K9	CMYA5	Cardiomyopathy-associated protein 5	5070.28	1630.14	2545.64	4248.01	2932.15	3057.5	5191.49	6416.47	3814.63	5240.24	4848.58	5066.77	5069.5	3190.38	9238.02	5261.39	6.57315	12.3286	20.4447	10.2647	17.1291	11.8232	20.9334	25.8729	21.13	19.5507	20.4305	20.4415	12.8644	37.2501	15.3816	21.2153	0.000526039
Q9BS92	NIPSNAP3B	Protein NipSnap homolog 3B	25645.2	33461.4	28493.6	38664.6	25907.5	16134.1	0	28726.5	30560	33007.7	18051.7	27941.5	32215.7	27886	23664.7	41655.8	1593.4	768.29	1221.2	1356.84	1841.17	1233.69	0	1367.93	1571.8	859.605	1330.55	1534.08	1327.9	1126.89	1455.24	1983.61	0.000526039
P08133	ANXA6	Annexin A6	279144	130991	222264	215528	235919	170935	223846	228167	178904	203242	167939	258132	275833	322291	332053	215409	2258.47	2947.16	4812.83	3832.14	3716	4067.57	3859.41	3933.91	3504.17	2895.5	4450.55	4755.74	5556.74	5725.05	3084.55	3713.95	0.000526039
P35558	PCK1	Phosphoenolpyruvate carboxykinase, cytosolic [GTP]	0	7955.5	13528.6	0	0	0	0	0	0	0	0	0	0	0	0	0	194.037	0	0	329.966	0	0	0	0	0	0	0	0	0	0	0	0	0.00317058
Q07960	ARHGAP1	Rho GTPase-activating protein 1	21333.6	15841.1	17535	19954.2	28565.3	18200	23960.6	18915.6	13436.5	19014.4	25294.5	27236.7	21365.3	28952.3	22825.4	12604.9	546.245	627.586	735.641	604.655	688.076	985.01	826.228	652.262	655.669	872.224	939.197	736.734	998.355	787.083	463.328	434.652	0.000526039
P60900	PSMA6	Proteasome subunit alpha type-6	57874	12594	7574.34	4056.55	3354.94	6502.73	115162	182245	96258.1	5507.63	226558	65452.4	7353.84	172021	122688	272507	839.6	433.515	3858.27	504.956	270.437	223.663	7677.47	12149.7	367.175	15103.9	4363.49	490.256	11468.1	8179.2	6417.21	18167.1	0.000526039
Q92945	KHSRP	Far upstream element-binding protein 2	4215.17	16014.8	9188.17	8913.8	6349.09	7240.94	0	8815.52	0	12930.4	0	10346.3	10847.7	12894.7	7356.37	4751.94	372.437	168.394	98.0272	213.678	207.298	147.653	0	205.012	300.707	0	240.612	252.272	299.877	171.078	0	110.51	0.000526039
Q02878	RPL6	Large ribosomal subunit protein eL6	32570.5	40509.7	52598.1	60892.9	43886.8	31036.4	41276.9	40501.3	36376.7	52597.7	32778	52820.7	63335.6	61857.5	36210.3	35693.3	1687.9	1293.18	1357.1	2191.59	2537.2	1828.62	1719.87	1687.55	2191.57	1365.75	2200.86	2638.98	2577.4	1508.76	1515.7	1487.22	0.000526039
O43242	PSMD3	26S proteasome non-ATPase regulatory subunit 3	17666.6	19426.7	28882.5	24728.1	24283.8	13438.1	16342.7	12508.5	14638.1	18157.4	12083.3	16744.7	16600.9	16218.7	13389.8	15271.6	431.704	298.624	392.591	641.833	549.513	539.64	363.171	277.967	403.498	268.518	372.104	368.909	360.416	297.551	325.291	339.369	0.000526039
Q9BT78	COPS4	COP9 signalosome complex subunit 4	7880.23	11073.5	12585.1	7231.73	9659.27	7811.44	6449.05	7797.11	0	13283.4	7576.36	6343.26	8715.98	5608.65	7893.45	4156.97	316.386	223.184	225.149	359.574	206.621	275.979	184.259	222.775	379.526	216.467	181.236	249.028	160.247	225.527	0	118.771	0.000526039
O94813	SLIT2	Slit homolog 2 protein	21905.4	29164.6	13044.4	16654.9	23874.3	68098.2	12017.8	16760.5	24586.7	0	0	14861.3	0	9939.55	2855.58	0	324.051	756.647	243.393	144.938	185.054	265.27	133.531	186.228	0	0	165.126	0	110.439	31.7287	273.186	0	0.000526039
Q9Y375	NDUFAF1	Complex I intermediate-associated protein 30, mitochondrial	0	3769.51	7415.29	8981.66	5949.72	5572.88	0	0	0	4461.43	0	11788.3	4745.86	7680.98	8127.64	0	134.625	199.031	0	264.832	320.774	212.49	0	0	159.337	0	421.011	169.495	274.321	290.273	0	0	0.00116959
P78527	PRKDC	DNA-dependent protein kinase catalytic subunit	6730.28	5005.92	5436.8	6911.58	7932.44	2436.29	6685.99	9169.58	5081.7	9591.03	12192.7	6503.04	5598.5	12064.7	5184.72	11402.6	17.6265	8.57849	23.6982	19.1437	24.3365	27.9311	23.5422	32.2873	33.7712	42.932	22.898	19.713	42.4813	18.2561	17.8933	40.15	0.000526039
Q9P0M6	MACROH2A2	Core histone macro-H2A.2	2775.93	800.266	2758.69	525.464	2403.13	1652.11	1907.96	2738.37	0	4792.85	2392.75	2917.71	2651.51	3211.1	4189.14	3542.77	34.7942	71.8309	120.693	119.943	22.8463	104.484	82.9548	119.06	208.385	104.033	126.857	115.283	139.613	182.137	0	154.033	0.000526039
O75155	CAND2	Cullin-associated NEDD8-dissociated protein 2	5652.44	5103.12	4069.41	2900.32	3517.46	2475.06	5234.72	7414.64	11106.9	5189.78	10846.1	5247.73	3902.92	4334.25	4809.54	3897.51	68.9611	33.4468	76.3843	54.992	39.1935	47.5332	70.7395	100.198	70.1322	146.569	70.9153	52.7422	58.5709	64.9938	150.093	52.6691	0.000526039
P30153	PPP2R1A	Serine/threonine-protein phosphatase 2A 65 kDa regulatory subunit A alpha isoform	60452.2	17389.9	49304.3	49193.6	51879.1	12264.9	52549.2	72212.3	48290.5	59378.1	54394.5	62702	71124.7	64746.6	59554.5	41000.6	414.045	292.021	1439.34	1173.91	1171.28	1235.22	1251.17	1719.34	1413.76	1295.11	1492.9	1693.45	1541.59	1417.96	1149.77	976.205	0.000526039
P09544	WNT2	Protein Wnt-2	0	22341	0	11826.6	0	0	0	0	0	0	0	0	0	0	0	0	827.444	0	0	0	438.022	0	0	0	0	0	0	0	0	0	0	0	0.00116959
Q96KR1	ZFR	Zinc finger RNA-binding protein	2606.19	808.873	1303.65	1252.05	1288.16	932.213	968.563	2279.37	0	1908.83	3377.59	2449.18	2314.01	3019.21	1756.04	1819.01	12.0727	13.9136	38.8984	19.4575	18.6873	19.2263	14.4562	34.0204	28.49	50.4118	36.5549	34.5375	45.0628	26.2096	0	27.1494	0.00116959
Q9HD89	RETN	Resistin	0	4027.54	6442.63	1715.12	7559.22	9464.92	0	0	0	9232.17	0	0	833.522	0	0	0	575.363	1352.13	0	920.376	245.017	1079.89	0	0	1318.88	0	0	119.075	0	0	0	0	0.00191693
O75367	MACROH2A1	Core histone macro-H2A.1	6258.59	4574.52	2852.48	3536.09	9420.02	2238.41	5373	8669.88	0	16120.4	13858.9	16781.4	9162.73	8175.11	11058.4	16717.6	217.834	106.591	298.028	135.832	168.385	448.572	255.857	412.851	767.638	659.948	799.114	436.32	389.291	526.59	0	796.076	0.000526039
P16112	ACAN	Aggrecan core protein	0	2235.54	0	0	0	0	0	0	0	0	0	0	0	0	0	0	37.8905	0	0	0	0	0	0	0	0	0	0	0	0	0	0	0	0.00387712
Q969Z0	TBRG4	FAST kinase domain-containing protein 4	9168.11	1992.37	4124.29	7033.04	5637.41	2093.3	4602.27	9253.59	6017.61	5592.33	8583.51	8621.38	8167.65	7744.85	9013.75	6383.77	46.3342	48.6814	213.212	95.9137	163.559	131.103	107.03	215.2	130.054	199.617	200.497	189.945	180.113	209.622	139.944	148.46	0.000526039
P83731	RPL24	Large ribosomal subunit protein eL24	29177.1	21078.3	33739.5	21514	17908.9	21925.1	17781.9	17175.8	24467.7	27890.5	20509.9	18416.3	38895.9	33091.9	21860.4	20942.8	1756.53	1827.09	2431.43	2811.62	1792.83	1492.41	1481.83	1431.32	2324.21	1709.16	1534.69	3241.32	2757.66	1821.7	2038.97	1745.23	0.000526039
P14866	HNRNPL	Heterogeneous nuclear ribonucleoprotein L	21515.5	34217.3	30273.4	16952.5	26835.9	27020.6	19702.3	18724.7	41548.3	41888.5	34455.2	23608.4	19928.6	25386.1	17939	18933.9	1069.29	844.394	672.359	946.044	529.766	838.622	615.697	585.147	1309.02	1076.72	737.763	622.769	793.316	560.594	1298.38	591.684	0.000526039
Q15365	PCBP1	Poly(rC)-binding protein 1	0	64921.1	9757.96	5646.23	9879.74	45170.5	0	0	0	5074.78	0	0	0	0	0	0	2822.66	1963.93	0	424.259	245.488	429.554	0	0	220.643	0	0	0	0	0	0	0	0.000526039
Q16555	DPYSL2	Dihydropyrimidinase-related protein 2	21989.2	20275	29957.4	25113.5	29370.8	19025.3	16391.5	21872.1	13260.1	36197.4	28680	14923.2	19594.6	24536.8	15088.2	26110.9	547.973	514.197	594.303	809.659	678.743	793.805	443.014	591.138	978.308	775.135	403.33	529.584	663.157	407.789	358.381	705.7	0.000526039
Q14195	DPYSL3	Dihydropyrimidinase-related protein 3	5701.23	19348.1	12374.7	11828	12849.9	15769.9	4093.21	8428.74	0	9757.02	4795.41	6368.48	3915.39	5972.27	4950.45	7522.46	569.062	463.821	167.683	363.962	347.882	377.938	120.389	247.904	286.971	141.041	187.308	115.159	175.655	145.601	0	221.249	0.000526039
Q13642	FHL1	Four and a half LIM domains protein 1	134221	78701.1	103551	107238	175900	78338.2	70822.5	54039.8	194698	90084.8	71555.4	43847.1	68297.2	152444	132565	64007.8	2623.37	2611.27	4474.03	3451.7	3574.6	5863.33	2360.75	1801.33	3002.83	2385.18	1461.57	2276.57	5081.47	4418.83	6489.93	2133.59	0.000526039
Q9BUJ2	HNRNPUL1	Heterogeneous nuclear ribonucleoprotein U-like protein 1	6385.49	2665.79	6147.27	6677.73	8622.5	2568.74	6967.68	6537.64	7620.59	13089.8	8372.76	8678.77	10656	11359.8	8492.98	7871.45	47.6034	45.8704	114.027	109.773	119.245	153.973	124.423	116.744	233.746	149.514	154.978	190.286	202.854	151.66	136.082	140.562	0.000526039
O75533	SF3B1	Splicing factor 3B subunit 1	14556.5	6589.47	9245.51	8538.3	12736.8	5287.49	4843.93	7538.91	10105.2	13103.6	10523.4	13172.6	10069	16140.1	11062.2	9623.73	75.741	60.7757	167.316	106.27	98.1414	146.4	55.6774	86.6541	150.616	120.959	151.409	115.736	185.518	127.152	116.152	110.618	0.000526039
O43324	EEF1E1	Eukaryotic translation elongation factor 1 epsilon-1	3958.02	2258.38	5791.3	4138.91	5786.93	2853.87	0	0	0	4490.97	4345.44	0	0	0	2859.4	6524.69	150.559	190.258	263.868	386.087	275.927	385.795	0	0	299.398	289.696	0	0	0	190.627	0	434.979	0.00361446
Q9NYU2	UGGT1	UDP-glucose:glycoprotein glucosyltransferase 1	5294.35	9596.05	6089.35	6836.51	9191.39	11006.6	7380.02	3676.71	4537.89	6685.22	8647.29	8207.58	7042.37	4475.6	4833.63	7278.75	98.9284	113.47	54.5809	62.7768	70.4795	94.7566	76.0827	37.9042	68.9198	89.1473	84.6142	72.6018	46.1402	49.8312	46.7824	75.0387	0.000526039
Q9UH65	SWAP70	Switch-associated protein 70	0	5992.51	2411.5	4667.88	3707.24	3038.16	0	4462.47	3560.96	3389.72	4404.95	2934.54	3467.55	2424.63	2558.85	7365.79	127.5	64.6417	0	51.3085	99.3166	78.8774	0	94.9462	72.1217	93.7223	62.437	73.7777	51.5879	54.4436	75.7651	156.719	0.00191693
P04179	SOD2	Superoxide dismutase [Mn], mitochondrial	260735	139169	231195	267601	324142	126595	255833	189144	129545	202405	141122	136036	223227	231735	302786	142517	10705.3	9738.08	20056.5	17784.2	20584.7	24934	19679.5	14549.5	15569.6	10855.5	10464.3	17171.3	17825.8	23291.2	9965	10962.8	0.000526039
Q15118	PDK1	[Pyruvate dehydrogenase (acetyl-transferring)] kinase isozyme 1, mitochondrial	2772.79	1612.33	3839.05	3556.76	4452.67	5653.14	4661.07	5293.72	5941.02	3484.9	3810.13	4110.58	6614.17	4299.75	4366.36	5038.37	47.4215	166.269	81.5526	112.913	104.611	130.961	137.09	155.698	102.497	112.063	120.899	194.534	126.463	128.422	174.736	148.187	0.000526039
Q96RP9	GFM1	Elongation factor G, mitochondrial	6992.77	2551.3	5238.16	6680.75	5490.77	4026.72	4807.44	5454.73	3912.52	5238.95	3003.5	5284.03	6039.85	5454.34	7863.95	0	47.2463	74.5689	129.496	97.003	123.718	101.681	89.0267	101.014	97.0176	55.6204	97.8524	111.849	101.006	145.629	72.4541	0	0.000526039
Q9UNF0	PACSIN2	Protein kinase C and casein kinase substrate in neurons protein 2	21395.1	4666.44	8197.72	9672.43	6426.21	2893.45	32434.8	25531.3	23063.6	6670.46	35312.7	18447.8	5856.56	24728.8	25541.7	32016.9	155.548	96.4483	713.17	273.257	322.414	214.207	1081.16	851.043	222.349	1177.09	614.927	195.219	824.293	851.39	768.787	1067.23	0.000526039
Q5VZP5	STYXL2	Serine/threonine/tyrosine-interacting-like protein 2	2084.92	6352.16	709.086	2360.07	2474.09	6634.55	1204.38	1577.24	4980.14	1583.23	4422.19	2878.52	2065.32	3501.26	2722.32	3813.59	92.0603	96.1529	30.2162	10.2766	34.2039	35.8564	17.4548	22.8586	22.9454	64.0897	41.7177	29.9322	50.7429	39.4539	72.1759	55.2694	0.00116959
Q96G03	PGM2	Phosphopentomutase	2602.93	2398.07	2037.11	1731.57	2737.15	1250.96	3522.64	4817.89	1964.26	4372.93	3094.03	3497.83	4031.28	3948.55	5392.99	4809.38	52.132	27.1948	56.5854	44.285	37.6428	59.5033	76.5791	104.737	95.0637	67.2615	76.0398	87.6365	85.838	117.239	42.7013	104.552	0.000526039
Q96DE0	NUDT16	U8 snoRNA-decapping enzyme	0	6752.18	3181.4	0	0	3985.82	0	0	0	0	0	0	0	0	0	1821.41	450.145	265.721	0	212.093	0	0	0	0	0	0	0	0	0	0	0	121.427	0.00116959
Q99798	ACO2	Aconitate hydratase, mitochondrial	227604	248641	304565	241503	313719	194126	236282	195013	191236	267888	214387	259053	270955	215874	275672	196543	5180.02	4044.29	4741.75	6345.1	5031.31	6535.81	4922.54	4062.77	5581	4466.4	5396.94	5644.9	4497.38	5743.17	3984.08	4094.65	0.000526039
Q96PC5	MIA2	Melanoma inhibitory activity protein 2	1443.96	1277.62	1296.72	3142.31	1324.09	1709.43	0	3885.38	0	938.268	2629.81	0	2077.93	2523.37	902.793	4420.87	13.7378	18.381	15.5265	13.9432	33.7883	14.2375	0	41.7783	10.0889	28.2775	0	22.3433	27.133	9.70745	0	47.5362	0.00203114
P13671	C6	Complement component C6	16696.1	19465.8	10855	19509.3	23929.3	80215.1	0	0	5174.34	7594.73	0	0	0	22995.5	0	0	313.965	1293.79	269.292	175.081	314.666	385.956	0	0	122.496	0	0	0	370.895	0	83.4571	0	0.000526039
P26641	EEF1G	Elongation factor 1-gamma	47326.1	53639	40983.6	47329	43757.8	28643.4	42038.8	59452.2	59874.3	37142.5	66179.4	61607.4	38292.2	59236.7	43310.9	44736.3	1915.68	1022.98	1690.22	1463.7	1690.32	1562.78	1501.39	2123.29	1326.52	2363.55	2200.26	1367.58	2115.6	1546.82	2138.37	1597.72	0.000526039
Q96AC1	FERMT2	Fermitin family homolog 2	10231.3	7137.23	5555.42	8325.49	8318.89	6032.32	11620.6	5255.84	3595.54	7120.17	4938.4	7080.59	5828.26	6905.71	7862.65	9033.85	145.658	123.109	208.802	113.376	169.908	169.773	237.155	107.262	145.31	100.784	144.502	118.944	140.933	160.462	73.3784	184.364	0.000526039
P26373	RPL13	Large ribosomal subunit protein eL13	10957.3	8962.94	10641.7	8998.77	8864.57	11695.9	22170	16044.7	19926.4	9101.89	13053.3	13846.1	11847.5	30354.5	5808.2	12600	527.232	687.994	644.547	625.982	529.339	521.445	1304.12	943.806	535.405	767.841	814.476	696.912	1785.56	341.659	1172.14	741.176	0.000526039
P15311	EZR	Ezrin	54528.2	37204.4	46723.4	45246.2	44321.9	30902.5	58232.5	59860.5	59655.3	43722.8	66275.6	70866.7	52523.7	53565.8	39635.2	74904.1	791.583	657.5	1160.17	994.115	962.685	943.019	1238.99	1273.63	930.272	1410.12	1507.8	1117.53	1139.7	843.302	1269.26	1593.7	0.000526039
P19237	TNNI1	Troponin I, slow skeletal muscle	16645.6	11366.4	2910.4	4801.76	6778.43	5962	0	4464.6	0	8695.04	5141.41	8668.24	3496.13	2982.38	5672.62	4667.46	541.257	283.905	792.648	138.59	228.655	322.782	0	212.6	414.05	244.829	412.773	166.482	142.018	270.125	0	222.26	0.000526039
P52179	MYOM1	Myomesin-1	246748	102207	127224	247956	164182	136399	210244	195623	193549	177657	151987	211223	251399	150028	152028	183171	792.302	1057.36	1912.78	986.233	1922.14	1272.73	1629.8	1516.46	1377.19	1178.19	1637.39	1948.83	1163.01	1178.51	1500.38	1419.93	0.000526039
P19429	TNNI3	Troponin I, cardiac muscle	432525	216691	290912	523983	430164	269725	428222	413610	357574	254096	278692	579703	603196	325401	375528	332726	10318.6	12844	20596.4	13853	24951.6	20484	20391.5	19695.7	12099.8	13271	27604.9	28723.6	15495.3	17882.3	17027.3	15844.1	0.000526039
P13489	RNH1	Ribonuclease inhibitor	26855.8	43180.4	48102.7	18300.8	50395.4	56561.2	11593.6	8490.81	6661.35	46508	17261.9	16329.4	15189.1	14296.8	18569.8	14515.7	1439.35	1885.37	895.193	1603.42	610.027	1679.85	386.453	283.027	1550.27	575.397	544.313	506.303	476.56	618.993	222.045	483.857	0.000526039
O00391	QSOX1	Sulfhydryl oxidase 1	134950	179787	96880.8	134210	149836	78849.1	0	0	0	2701.85	0	57135.3	0	6268.84	0	7345.86	3392.21	1487.72	2546.23	1827.94	2532.26	2827.09	0	0	50.9783	0	1078.02	0	118.28	0	0	138.601	0.000526039
P11021	HSPA5	Endoplasmic reticulum chaperone BiP	73039.6	153115	161794	108861	125233	101047	65212.4	54753.9	52477.3	101741	50808.6	86344.1	124178	99127.2	86091.4	77349.8	3560.81	2349.93	1698.6	3762.65	2531.65	2912.4	1516.57	1273.35	2366.07	1181.6	2008	2887.86	2305.28	2002.13	1220.4	1798.83	0.000526039
P04080	CSTB	Cystatin-B	29365.9	67496.8	37519.6	14178.8	46429.8	83982.4	12358.3	17629.3	8748.48	72836.7	17029.3	46164.5	40040.5	30085.3	39025.1	29072.9	8437.1	10497.8	3670.74	4689.95	1772.35	5803.73	1544.79	2203.66	9104.59	2128.66	5770.56	5005.06	3760.66	4878.14	1093.56	3634.11	0.000526039
P06727	APOA4	Apolipoprotein A-IV	1264310	946769	774314	991727	2052640	3462900	68739.6	32247	190549	46951.6	46799.8	37071.4	31712.1	25324	34904.4	44542.4	30540.9	111706	40784.2	24977.9	31991.2	66214.2	2217.41	1040.23	1514.57	1509.67	1195.85	1022.97	816.903	1125.95	6146.74	1436.85	0.000526039
P07093	SERPINE2	Glia-derived nexin	67971	35164.4	22573.6	77113.2	129301	89959.6	0	0	0	0	0	0	0	4105.67	1139.59	7011.84	1528.89	3911.29	2955.26	981.461	3352.75	5621.78	0	0	0	0	0	0	178.507	49.5474	0	304.863	0.000526039
P54289	CACNA2D1	Voltage-dependent calcium channel subunit alpha-2/delta-1	8923.4	7338.68	10064	8817.37	8544.52	12086.6	7308.52	10337.6	7838.54	11385.2	10389.2	11062.8	12661.9	12952.8	15498.6	9810.35	118.366	194.945	143.926	162.323	142.216	137.815	117.879	166.735	183.632	167.568	178.432	204.224	208.916	249.977	126.428	158.231	0.000526039
P13533	MYH6	Myosin-6	467490	126975	173914	398624	228864	91985.7	408284	360530	311920	426051	823079	589941	358231	608964	276573	517148	846.5	613.238	3116.6	1159.43	2657.49	1525.76	2721.89	2403.53	2840.34	5487.19	3932.94	2388.21	4059.76	1843.82	2079.47	3447.65	0.000526039
P36957	DLST	Dihydrolipoyllysine-residue succinyltransferase component of 2-oxoglutarate dehydrogenase complex, mitochondrial	93112.5	73422.3	154210	122194	127958	50024.2	93218.9	74721.1	86920.8	84944.6	75592.7	106205	135816	100938	131346	70362.1	2823.93	1924.01	3581.25	5931.15	4699.77	4921.46	3585.34	2873.89	3267.1	2907.41	4084.81	5223.69	3882.23	5051.77	3343.11	2706.23	0.000526039
Q969S9	GFM2	Ribosome-releasing factor 2, mitochondrial	0	1506.35	2167.67	394.766	2904.72	0	0	0	0	0	0	0	0	1612.08	1014.93	0	31.3823	0	0	45.1598	8.22429	60.515	0	0	0	0	0	0	33.585	21.1444	0	0	0.00850515
P00367	GLUD1	Glutamate dehydrogenase 1, mitochondrial	29562.2	41995.6	99698.3	49203.2	39587.2	14682.9	33600.9	22585.4	26679.8	22398.1	27324.8	32582.4	38565.3	33183.5	33593.3	24833.9	1135.02	396.835	798.978	2694.55	1329.82	1069.92	908.132	610.416	605.354	738.508	880.605	1042.31	896.851	907.927	721.076	671.186	0.000526039
P35579	MYH9	Myosin-9	60605.9	65597.3	72331.3	63649.9	82226.2	54560	90114.2	57805.2	56720.2	60109.1	65401.6	60917.2	65061.8	87743.7	44554.6	63156.8	412.562	343.145	381.169	454.914	400.314	517.146	566.756	363.555	378.045	411.331	383.127	409.194	551.847	280.218	356.731	397.213	0.000526039
Q8NC51	SERBP1	SERPINE1 mRNA-binding protein 1	16982.8	9600.11	12118.9	16932.9	15644.2	5648.16	16432.8	23836.5	31074.3	17072.5	21838.5	22184.7	20673.9	24079.5	18622.8	31630.7	342.861	201.72	606.529	432.818	604.746	558.721	586.886	851.304	609.732	779.946	792.311	738.354	859.982	665.1	1109.8	1129.67	0.000526039
P07108	DBI	Acyl-CoA-binding protein	44579.3	29561	44068.2	31865.1	57544.3	32245.1	49923.7	44364.6	24117.4	81821	43791.6	56254.9	54328.8	40598.4	92728.2	68286.7	3695.12	4030.64	5572.41	5508.52	3983.14	7193.04	6240.46	5545.57	10227.6	5473.95	7031.86	6791.1	5074.8	11591	3014.68	8535.84	0.000526039
Q9NRX4	PHPT1	14 kDa phosphohistidine phosphatase	15529.2	10610.2	16819.4	9822.5	16039.8	11908	6256.6	10925	9900	30011.1	9274.79	12092.4	13525.5	8026.93	15140.2	6595.4	1061.02	1190.8	1552.92	1681.94	982.25	1603.98	625.66	1092.5	3001.11	927.479	1209.24	1352.55	802.693	1514.02	990	659.54	0.000526039
O15511	ARPC5	Actin-related protein 2/3 complex subunit 5	0	5255.18	487.01	0	3698.61	8464.81	3192.31	0	0	1933.32	0	0	0	0	0	0	375.37	604.629	0	34.7864	0	264.186	228.022	0	138.094	0	0	0	0	0	0	0	0.00116959
P16401	H1-5	Histone H1.5	0	3074.99	382.878	1248.86	2512.92	5508.02	8072.55	8357.7	2499.86	1258.09	1674.61	3586.86	5946.51	4382.36	0	3639.23	170.833	306.001	0	21.271	69.3811	139.607	448.475	464.317	69.8939	93.0339	199.27	330.362	243.464	0	138.881	202.179	0.00116959
Q96GK7	FAHD2A	Fumarylacetoacetate hydrolase domain-containing protein 2A	19654.7	8150.04	22698.2	17772.4	19005	6485.84	23877.8	27864.1	16150.7	29134.3	22307.6	24631.3	26682.7	27606	33802.4	21718.5	388.097	308.85	935.938	1080.87	846.305	905	1137.04	1326.86	1387.35	1062.27	1172.92	1270.6	1314.57	1609.64	769.081	1034.21	0.000526039
P22830	FECH	Ferrochelatase, mitochondrial	11299.7	13917.6	19636.9	23220.8	20406.8	11462.2	17517.1	16852.5	13493	15155.9	16167.2	17510	19419.1	18225.8	21658.3	10791	397.646	327.491	322.849	561.054	663.451	583.051	500.489	481.5	433.026	461.92	500.286	554.831	520.737	618.809	385.514	308.314	0.000526039
Q92542	NCSTN	Nicastrin	0	7519.28	0	0	0	39893	0	0	0	0	0	0	0	0	0	0	221.155	1173.32	0	0	0	0	0	0	0	0	0	0	0	0	0	0	0.00116959
Q9BQE5	APOL2	Apolipoprotein L2	6503.73	5110.46	6866.03	5480.27	5474.46	2139.22	10950.5	6848.07	6410.57	5293.02	12365.3	12315.9	5599.95	6107.39	3438.53	8762.94	255.523	106.961	325.187	343.301	274.014	273.723	547.525	342.404	264.651	618.265	615.795	279.998	305.37	171.927	320.529	438.147	0.001545
Q15382	RHEB	GTP-binding protein Rheb	0	3538.72	1493.12	0	0	5098.02	0	0	0	0	0	0	0	0	0	0	252.766	364.144	0	106.651	0	0	0	0	0	0	0	0	0	0	0	0	0.00631175
O43815	STRN	Striatin	14086.6	3250.16	5151.38	6926.42	5618.16	1780.96	11324.2	11082.3	12852.2	6166.99	10215.4	9689.08	10605.2	15252.1	9061.39	13021.9	75.5851	41.4177	327.595	119.8	161.08	130.655	263.353	257.728	143.418	237.567	225.327	246.633	354.7	210.73	298.888	302.835	0.000526039
Q13033	STRN3	Striatin-3	7970.01	3240.28	4483.05	6858.19	3825.86	2221.14	7116.98	9467.76	10700.8	6583.42	9142.91	6664.14	7310.43	7814.47	11070	9109.87	83.0841	56.9523	204.359	114.95	175.851	98.099	182.487	242.763	168.806	234.434	170.875	187.447	200.371	283.846	274.379	233.586	0.00116959
P37837	TALDO1	Transaldolase	5380	7530.68	10457.1	6055.25	6604.28	4139.98	7108.9	5224.14	3916.64	14934.8	7942.6	13078.1	11153.7	7589.64	8683.69	6782.76	289.642	159.23	206.923	402.196	232.894	254.011	273.419	200.928	574.415	305.485	503.004	428.988	291.909	333.988	150.64	260.875	0.000526039
Q99715	COL12A1	Collagen alpha-1(XII) chain	36853.1	56703.3	26876.3	35447.3	51439.2	67904.7	0	0	0	2479.84	0	15239.5	2242.68	6428.47	3637.01	0	318.558	381.487	207.04	150.99	199.142	288.984	0	0	13.9317	0	85.6152	12.5993	36.115	20.4326	0	0	0.000526039
Q8NBS9	TXNDC5	Thioredoxin domain-containing protein 5	3806.12	6380.37	4920.21	2419.61	5344.23	8156.14	0	7689.38	7436.68	1559.71	6057.07	0	3565.29	5957.64	2498.93	8704.86	205.818	263.101	122.778	158.716	78.0519	172.395	0	248.045	50.3132	195.389	0	115.009	192.182	80.6106	239.893	280.802	0.000526039
P17936	IGFBP3	Insulin-like growth factor-binding protein 3	4493.31	3936.19	4106.27	6864.79	5066.33	4787.68	0	0	0	0	0	0	7132.76	0	0	0	171.139	208.16	195.361	178.533	298.469	220.275	0	0	0	0	0	310.12	0	0	0	0	0.000526039
Q86YB7	ECHDC2	Enoyl-CoA hydratase domain-containing protein 2, mitochondrial	9168.76	5848.52	16152.8	8763.28	11715.6	9166.76	17160.6	7779.88	7555.74	8146.12	5109.29	7137.07	6807.75	6495.94	8898.55	5079.12	344.031	539.221	539.339	950.165	515.487	689.153	1009.45	457.64	479.184	300.546	419.828	400.456	382.114	523.444	444.455	298.772	0.00191693
Q6XQN6	NAPRT	Nicotinate phosphoribosyltransferase	0	6541.52	8268.44	3393.26	4610.95	4871.43	0	0	0	8899.1	0	0	2116.43	0	2246.12	0	242.279	180.423	0	306.239	125.676	170.776	0	0	329.596	0	0	78.3863	0	83.1896	0	0	0.00116959
Q6DD88	ATL3	Atlastin-3	14413.3	6596.28	9288.7	15904.3	13664.1	7822.64	19078.7	18320.4	10653.1	8621.13	16929.8	17280.2	4856.46	21869.9	10499.6	21961	206.134	244.458	450.416	290.272	497.009	427.003	596.209	572.513	269.41	529.056	540.006	151.764	683.434	328.113	332.909	686.281	0.000526039
Q9BZQ8	NIBAN1	Protein Niban 1	17191.1	17327.9	31856.5	20739.4	20708.1	17523.2	21658	14504.7	11715.2	20738	13128.6	15851.1	17131.5	14004	29247.4	14736.9	333.229	336.985	330.598	612.625	398.835	398.233	416.5	278.937	398.808	252.473	304.829	329.452	269.308	562.45	225.292	283.402	0.000526039
Q9BPX5	ARPC5L	Actin-related protein 2/3 complex subunit 5-like protein	9677.48	9558.38	7421.11	8185.84	5168.8	2879.98	4796.68	3651.16	5932.91	8795.18	3645.11	11002.8	12644.9	12104.6	33450.7	7768.18	682.741	205.713	691.249	530.079	584.703	369.2	342.62	260.797	628.227	260.365	785.914	903.207	864.614	2389.34	423.779	554.87	0.00191693
Q9NPD3	EXOSC4	Exosome complex component RRP41	0	2695.33	5233.46	17065.8	0	0	0	11800.1	0	6077.49	4602.31	9457.38	0	11396.8	11939.1	6814.64	192.524	0	0	373.819	1218.99	0	0	842.864	434.106	328.736	675.527	0	814.057	852.793	0	486.76	0.00387712
Q9NT22	EMILIN3	EMILIN-3	12999.2	8865.06	5451.31	9120.15	9614.41	22124.1	15585.6	27676	19734.5	9892.54	15204.9	17795.5	13588.5	14144.3	8411.5	20539.9	158.305	395.073	232.129	97.3448	162.86	171.686	278.314	494.214	176.653	271.516	317.777	242.652	252.577	150.205	352.402	366.784	0.000526039
P42357	HAL	Histidine ammonia-lyase	8554.79	35196.5	26476.5	8149.87	0	8978.31	0	0	0	3798.69	0	17306.1	0	0	0	0	858.451	218.983	208.653	645.768	198.777	0	0	0	92.651	0	422.1	0	0	0	0	0	0.000526039
Q14764	MVP	Major vault protein	7846.18	13651.3	18199.2	15419.2	17453	21535.3	12252	8744.1	6987.27	10620.3	10060.9	12950.3	9008.85	11070.8	3618.12	9050.52	227.522	358.922	130.77	303.32	256.987	290.883	204.2	145.735	177.005	167.682	215.838	150.148	184.513	60.302	116.454	150.842	0.000526039
P24298	GPT	Alanine aminotransferase 1	16117.4	31080.4	44532.3	12661.6	13175.6	6037.47	20664.5	16801.4	9949.26	22221.8	27599.2	22199.7	14701.4	15205.8	15735.6	13894.9	888.011	172.499	460.497	1272.35	361.76	376.446	590.414	480.04	634.909	788.549	634.277	420.04	434.451	449.589	284.265	396.997	0.000526039
O60831	PRAF2	PRA1 family protein 2	0	9356.5	911.934	0	0	15789.4	0	0	0	0	0	0	0	0	0	0	1559.42	2631.57	0	151.989	0	0	0	0	0	0	0	0	0	0	0	0	0.00191693
Q9Y3B8	REXO2	Oligoribonuclease, mitochondrial	1257.36	812.993	0	908.521	1392.69	571.654	702.921	0	1575.54	321.383	1098.29	1186.86	793.66	1326.04	1682.31	501.489	42.7891	30.0871	66.1768	0	47.8169	73.2995	36.9958	0	16.9149	57.8047	62.4663	41.7716	69.7916	88.5426	82.9232	26.3942	0.0018031
P49368	CCT3	T-complex protein 1 subunit gamma	45191.3	32307.1	62414.7	41763.8	40789.1	28175.9	52182	63263.1	88399	62780	77623.2	72417.2	61403.6	73459.3	71632	74562.8	787.978	687.217	1102.23	1522.31	1018.63	994.856	1272.73	1543	1531.22	1893.25	1766.27	1497.65	1791.69	1747.12	2156.07	1818.6	0.000526039
P35998	PSMC2	26S proteasome regulatory subunit 7	14882.9	14408	21140	13212	17145.4	8063.69	16139	16219.3	22161.9	15298.3	32972.3	13449.6	17453.3	13418.1	16085.6	11800.3	379.158	212.202	391.655	556.316	347.684	451.195	424.711	426.824	402.587	867.692	353.937	459.297	353.108	423.305	583.208	310.534	0.000526039
P38606	ATP6V1A	V-type proton ATPase catalytic subunit A	4378.03	9141.76	5894.69	2924.85	3922.74	9207.91	4272.67	0	1450.93	4718.14	0	6061.27	5081.55	4876.9	3021.97	4303.2	217.661	219.236	104.239	140.35	69.6393	93.3986	101.73	0	112.337	0	144.316	120.989	116.117	71.9517	34.546	102.457	0.000526039
P01034	CST3	Cystatin-C	0	4253.62	1545.17	4828.54	4160.19	11110.4	0	7067.73	2690.1	3893.73	12660.2	7585.22	4680.09	6500.91	5300.65	8482.65	386.693	1010.04	0	140.47	438.958	378.199	0	642.521	353.975	1150.93	689.565	425.463	590.992	481.877	244.555	771.15	0.000526039
Q6UWP8	SBSN	Suprabasin	15739.3	135523	10319.3	11687.1	11404.1	5640.83	29269.1	9213.71	11053.6	10174.2	10042.2	34377.9	19701.5	7564.05	3813.64	18268.4	4673.21	194.511	542.734	355.838	403.003	393.245	1009.28	317.714	350.834	346.283	1185.44	679.362	260.829	131.505	381.159	629.945	0.000526039
O95479	H6PD	GDH/6PGL endoplasmic bifunctional protein	12307.4	8906.05	11588.9	8471.93	11594.9	8242.18	6013.71	10590.7	10345.7	10837.1	15238.6	12368.1	8989.59	13485.1	10150.9	17838.3	193.61	179.178	267.552	251.933	184.172	252.063	130.733	230.233	235.589	331.274	268.872	195.426	293.154	220.672	224.907	387.789	0.000526039
P14927	UQCRB	Cytochrome b-c1 complex subunit 7	62470.5	56259	93687.6	80073	61775.3	43537.5	79989.2	85906.3	106887	66445.9	92772.7	91634.5	92667.3	82510.6	142519	90488.3	5114.45	3957.95	5679.14	8517.05	7279.36	5615.94	7271.75	7809.66	6040.54	8433.88	8330.41	8424.3	7500.96	12956.3	9717	8226.21	0.000526039
O15355	PPM1G	Protein phosphatase 1G	1504.4	1390	2929.54	0	2653.03	1285.17	0	2997.94	1741.14	5402.16	942.312	4680.53	3905.56	4708.91	3336.13	2457.71	51.4815	47.5989	55.7185	108.501	0	98.2604	0	111.035	200.08	34.9004	173.353	144.65	174.404	123.56	64.4867	91.0263	0.00191693
Q9UQE7	SMC3	Structural maintenance of chromosomes protein 3	0	3319.25	2088.65	0	2267.53	1825.51	0	2903.49	3115.42	3057.57	0	0	3746.73	0	3659.63	2800.21	31.6119	17.3858	0	19.8919	0	21.5955	0	27.6523	29.1197	0	0	35.6831	0	34.8536	29.6707	26.6687	0.000526039
P50461	CSRP3	Cysteine and glycine-rich protein 3	137607	49492.9	77757	112166	160885	42867.4	71462.4	108015	255330	84335.6	93376	72841.4	99791.1	144670	208798	92952.9	3093.31	2679.21	8600.44	4859.81	7010.38	10055.3	4466.4	6750.94	5270.98	5836	4552.59	6236.94	9041.88	13049.9	15958.1	5809.56	0.000526039
P26447	S100A4	Protein S100-A4	10570.6	57892	11134.9	25365.9	20717.3	115094	33792.2	7994.27	0	17198	9385.34	9733.64	9120.01	10133.7	0	7531.04	8270.29	16442	1510.09	1590.7	3623.7	2959.61	4827.46	1142.04	2456.86	1340.76	1390.52	1302.86	1447.67	0	0	1075.86	0.000526039
Q08623	PUDP	Pseudouridine-5'-phosphatase	4189.57	1938.38	2681.69	3665.42	2765.25	0	0	0	0	3962.65	4042.78	0	4210.81	0	1198.89	0	138.456	0	299.255	191.549	261.816	197.518	0	0	283.046	288.77	0	300.772	0	85.635	0	0	0.00436427
P38159	RBMX	RNA-binding motif protein, X chromosome	34147.8	25786.8	29682	40791.1	42867.1	10772.2	27014.3	48098.1	29140.9	40781.9	49989.4	33483	44200.4	48230.3	30280.9	37711.3	628.946	262.737	832.873	723.951	994.905	1045.54	658.885	1173.12	994.68	1219.25	816.659	1078.06	1176.35	738.559	710.754	919.788	0.000526039
P35241	RDX	Radixin	17679.5	6250.3	14694.5	13042.3	6851.13	3717.68	26746.2	17316.1	17712.2	7595.47	18987.9	17706	12983.2	16421.2	16143.7	19435.4	135.876	80.8191	384.337	319.446	283.528	148.938	581.439	376.437	165.119	412.78	384.913	282.243	356.983	350.95	385.048	422.509	0.000526039
P26038	MSN	Moesin	83336.1	55015	78517.1	80591.6	84520.6	37586.4	74921.8	73364.4	68183.7	56449.7	82614	73692.4	66616	87345	65284.3	76219.2	1170.53	799.711	1773.11	1670.58	1714.71	1798.31	1594.08	1560.94	1201.06	1757.74	1567.92	1417.36	1858.4	1389.03	1450.72	1621.69	0.000526039
P02144	MB	Myoglobin	1436660	194812	481184	667436	1195860	199380	1298930	1540320	904596	1167900	1442970	1612540	1451820	1925900	2403620	2671730	16234.3	16615	119722	40098.7	55619.7	99655	108244	128360	97325	120248	134378	120985	160492	200302	75383	222644	0.000526039
P19338	NCL	Nucleolin	0	7319.09	7289.08	7964.97	7767.43	23357.9	4429.36	7053.56	0	10024	0	5377.56	4003.43	9057.3	4257.62	3087.33	128.405	409.788	0	127.879	139.736	136.271	77.7081	123.747	175.86	0	94.3432	70.2356	158.9	74.6951	0	54.1637	0.000526039
Q9H3S7	PTPN23	Tyrosine-protein phosphatase non-receptor type 23	5594.11	1702.84	2744.56	4707.64	3342.03	1924.64	7266.59	5964.26	7760.87	2380.12	8201.62	3915.93	2607.8	5741.34	3610.56	7160.9	18.9204	21.3849	62.1568	30.4951	52.3071	37.1337	80.7399	66.2696	26.4458	91.1291	43.5103	28.9756	63.7927	40.1173	86.2319	79.5656	0.00116959
O43678	NDUFA2	NADH dehydrogenase [ubiquinone] 1 alpha subcomplex subunit 2	0	9845.57	13895.6	9433.99	20359.7	3726.74	7588.21	0	14396.8	38890	3259.73	11154.6	18558.5	7379.96	17219.3	9548.95	984.557	372.674	0	1389.56	943.399	2035.97	758.821	0	3889	325.973	1115.46	1855.85	737.996	1721.93	1439.68	954.895	0.000526039
O00468	AGRN	Agrin	14512.2	20898	12917.6	20148.5	16437.2	16497.9	11294.3	14986.6	17727.8	8104.48	10084.8	11541.9	10180.7	5643.13	6437.84	14486.6	178.615	141.008	124.036	110.407	172.209	140.489	96.5325	128.091	69.2691	86.1949	98.6487	87.0145	48.2319	55.0243	151.52	123.817	0.000526039
Q96AQ6	PBXIP1	Pre-B-cell leukemia transcription factor-interacting protein 1	7254.3	2202.11	5532.2	8201.1	7714.21	2374.28	2849.51	5359.6	4439.41	4922.35	7446.85	7592.44	11943.8	4324.03	7039.73	6561.13	46.8534	50.5166	154.347	117.706	174.491	164.132	60.6279	114.034	104.731	158.444	161.541	254.123	92.0006	149.781	94.4555	139.599	0.000526039
P46940	IQGAP1	Ras GTPase-activating-like protein IQGAP1	16120.5	24732.3	15776.8	20246.7	21592.4	30510.8	23927.6	19154.3	28089.2	15272.2	16169.9	18579.8	18485.5	18489.9	15731.4	19324.7	222.814	274.872	145.23	142.133	182.403	194.526	215.564	172.561	137.587	145.675	167.386	166.536	166.576	141.724	253.056	174.096	0.000526039
Q12772	SREBF2	Sterol regulatory element-binding protein 2	0	0	0	0	0	0	0	1500.48	0	0	0	0	0	0	0	0	0	0	0	0	0	0	0	23.0843	0	0	0	0	0	0	0	0	0.00949136
Q15006	EMC2	ER membrane protein complex subunit 2	3671.08	1486.11	4007.86	3624.21	2069	1065.84	0	1336.64	2327.75	910.324	0	2999.83	6429.87	4046.22	4691	0	78.2163	56.0968	193.215	210.94	190.748	108.895	0	70.3495	47.9118	0	157.886	338.414	212.959	246.895	122.513	0	0.00116959
Q9UJH8	METRN	Meteorin	1459.65	673.203	1771.36	0	2264.06	483.233	0	0	0	0	0	0	0	0	0	0	42.0752	30.2021	91.2281	110.71	0	141.504	0	0	0	0	0	0	0	0	0	0	0.00487805
O95786	RIGI	Antiviral innate immune response receptor RIG-I	0	2253.71	1718.63	1076.34	867.916	0	0	0	0	1720.28	0	0	0	0	0	0	34.1471	0	0	26.0398	16.3082	13.1502	0	0	26.0648	0	0	0	0	0	0	0	0.0018031
P02792	FTL	Ferritin light chain	50582.2	42791.1	48623.8	70566.4	55010.1	86457.4	13591.6	36502.3	25868.7	64238.4	100979	21437.5	16668	99361.5	33834.4	83754.1	3056.51	6175.53	3613.01	3473.13	5040.46	3929.29	970.829	2607.31	4588.46	7212.79	1531.25	1190.57	7097.25	2416.74	1847.76	5982.44	0.000526039
Q9NUT2	ABCB8	Mitochondrial potassium channel ATP-binding subunit	0	2306.25	2406.98	0	1628.91	2388.85	0	0	0	1993.82	0	0	0	0	0	0	45.2206	46.8402	0	47.1957	0	31.9394	0	0	39.0945	0	0	0	0	0	0	0	0.00436427
P00751	CFB	Complement factor B	41829.4	38769	44614.9	34934.8	59546.2	31481.1	25805.6	27999.4	13728.5	30086.6	36336.3	34269.2	11148	18793.2	18728.2	26009.3	824.872	669.811	889.987	949.253	743.294	1266.94	549.055	595.732	640.14	773.113	729.132	237.191	399.855	398.472	292.096	553.389	0.000526039
Q9Y6K5	OAS3	2'-5'-oligoadenylate synthase 3	0	1931.86	2388.74	1562.61	3090.18	1210.07	0	0	0	5795.75	0	0	3084.72	1827.92	0	1687.23	29.7209	18.6165	0	36.7498	24.0402	47.5412	0	0	89.1654	0	0	47.4572	28.1218	0	0	25.9574	0.0018031
O75390	CS	Citrate synthase, mitochondrial	460876	453092	504172	443866	393512	446163	755585	382777	212566	271822	435209	392173	345129	291648	235012	418945	16781.2	16524.6	17069.5	18673	16439.5	14574.5	27984.6	14176.9	10067.5	16118.9	14524.9	12782.6	10801.8	8704.15	7872.81	15516.5	0.000526039
P22897	MRC1	Macrophage mannose receptor 1	0	6534.49	6018.61	2930.11	4193.18	11539.5	0	2194.05	0	2441.87	7719.59	0	5341.87	11034.1	1588.45	6114.36	76.8764	135.759	0	70.8072	34.4719	49.3315	0	25.8124	28.7279	90.8187	0	62.8455	129.813	18.6876	0	71.9336	0.000526039
Q5XKE5	KRT79	Keratin, type II cytoskeletal 79	0	2120.44	0	0	0	0	0	0	0	1478.07	0	3474.98	14077.9	0	0	0	50.4867	0	0	0	0	0	0	0	35.1921	0	82.7376	335.188	0	0	0	0	0.000526039
P42356	PI4KA	Phosphatidylinositol 4-kinase alpha	4194.22	2776.35	2867.6	5909.36	3391.3	3293.21	3789.17	7383.66	11139.1	3735.45	3517.58	5592.37	5875.92	5572.29	4532.02	6210.29	19.5518	23.1916	29.5368	20.1944	41.6152	23.8824	26.6843	51.9976	26.306	24.7717	39.3829	41.3797	39.2415	31.9156	78.4444	43.7344	0.00116959
Q8N335	GPD1L	Glycerol-3-phosphate dehydrogenase 1-like protein	22270.1	10463.8	19653.8	18714.9	17357.1	8026.36	13643.8	18640.2	15878.6	34488.6	22485.1	33218.9	28990.1	20556.2	36323.8	22830	373.707	286.656	795.361	701.921	668.389	619.896	487.279	665.721	1231.74	803.039	1186.39	1035.36	734.15	1297.28	567.093	815.357	0.000526039
Q14117	DPYS	Dihydropyrimidinase	0	4402.7	5204.2	0	0	0	0	0	0	0	0	0	0	0	0	0	129.491	0	0	153.065	0	0	0	0	0	0	0	0	0	0	0	0	0.0018031
O43615	TIMM44	Mitochondrial import inner membrane translocase subunit TIM44	7854.9	9025.52	8471.64	8888.99	6864.95	7985.5	4652.9	0	4737.07	5361.34	6074.64	10993.6	7645.42	5338.4	6571.28	5379.45	243.933	215.824	212.295	228.963	240.243	185.539	125.754	0	144.901	164.179	297.124	206.633	144.281	177.602	128.029	145.391	0.000526039
P46939	UTRN	Utrophin	4759.64	2142.25	3049.13	5019.43	3531.53	2394.03	6978.02	3509.97	5042.92	3133.02	4265.27	3761.46	4184.21	4540.11	2156.48	4151.1	8.6381	9.65335	19.1921	12.2949	20.2396	14.24	28.1372	14.1531	12.6331	17.1987	15.1672	16.8718	18.3069	8.69548	20.3344	16.7383	0.000526039
P12829	MYL4	Myosin light chain 4	68327.9	46959.6	22483	35641.7	38768.3	70223.1	24079.4	19577.1	27587.3	9655.24	16176.4	93831.4	9284.51	16114.8	35103.4	9374.89	3130.64	4681.54	4555.19	1498.87	2376.11	2584.55	1605.29	1305.14	643.683	1078.43	6255.43	618.967	1074.32	2340.23	1839.15	624.993	0.000526039
Q7Z4W1	DCXR	L-xylulose reductase	62942.6	86154.9	125036	77825.3	79284.2	53610	83284.9	61279.4	73054.9	77852.1	52158.2	81355.7	71433.3	64201.4	60415.6	69565.3	4307.74	2680.5	3147.13	6251.8	3891.26	3964.21	4164.24	3063.97	3892.61	2607.91	4067.78	3571.66	3210.07	3020.78	3652.74	3478.26	0.000526039
Q14766	LTBP1	Latent-transforming growth factor beta-binding protein 1	18825.7	13897.3	14791.8	23001	21817.6	14496.4	19423.2	10791.2	11134.8	9803.31	14224.2	13631.9	13021.4	17010.1	6645.05	13062.1	156.149	162.881	211.525	166.2	258.438	245.142	218.238	121.249	110.15	159.822	153.167	146.308	191.125	74.6635	125.11	146.765	0.000526039
Q04721	NOTCH2	Neurogenic locus notch homolog protein 2	0	2538.01	0	1474.42	663.148	1160.08	0	0	0	0	0	0	0	0	0	0	26.1651	11.9596	0	0	15.2002	6.83658	0	0	0	0	0	0	0	0	0	0	0.00413223
Q92616	GCN1	Stalled ribosome sensor GCN1	11362.4	2125.94	5916.13	5633.71	7154.37	1420.62	8429.15	12613.1	7426.21	5115.53	8525.16	4343.54	3472.97	8767.63	8342.38	12797.4	10.6831	7.13879	57.0975	29.7293	28.3101	35.9516	42.3575	63.3824	25.7062	42.84	21.8268	17.4521	44.0584	41.9215	37.3176	64.3085	0.000526039
O60313	OPA1	Dynamin-like 120 kDa protein, mitochondrial	52902.9	27661.1	52991.6	66206.3	53259.2	21972.5	52061.3	53041.5	60533.2	43514.4	64843	74283	65108.5	55986	96219.9	55602.1	337.33	267.957	645.157	646.239	807.394	649.502	634.894	646.848	530.663	790.768	905.89	794.006	682.756	1173.41	738.21	678.074	0.000526039
Q9HC38	GLOD4	Glyoxalase domain-containing protein 4	0	6880.68	6665.87	0	3756.2	4103.59	0	0	0	6982.92	0	7741.06	5490.76	0	3180.71	0	286.695	170.983	0	277.745	0	156.508	0	0	290.955	0	322.544	228.782	0	132.53	0	0	0.00116959
P14868	DARS1	Aspartate--tRNA ligase, cytoplasmic	36392.5	42944.8	62040.2	29580.3	29164.9	22521.4	43630.6	39739.6	42719.9	37033.9	44952.4	52651.6	37964.5	45264.9	39027.1	37321.3	998.716	523.753	846.337	1442.8	687.914	678.253	1014.67	924.177	861.253	1045.4	1224.46	882.895	1052.67	907.607	993.486	867.937	0.000526039
Q12959	DLG1	Disks large homolog 1	0	4799.13	3534.98	0	1780.01	3709.32	0	0	0	0	0	0	0	0	0	0	94.1006	72.7318	0	69.3133	0	34.9022	0	0	0	0	0	0	0	0	0	0	0.00203114
Q86W92	PPFIBP1	Liprin-beta-1	11032	1897.28	3547.75	7767.25	4769.92	2418.37	12800.8	13112	10916.5	6907.95	14681	9985.03	9895.58	21266.8	11904.3	15577.2	25.6389	32.6807	149.081	47.9426	104.963	64.4584	172.984	177.189	93.3507	198.392	134.933	133.724	287.389	160.869	147.52	210.503	0.000526039
P21246	PTN	Pleiotrophin	12818.5	86074	43696.3	22156.3	106039	225231	0	0	0	0	0	0	0	848.666	10781.4	0	7172.83	18769.2	1068.21	3641.36	1846.36	8836.58	0	0	0	0	0	0	70.7222	898.45	0	0	0.000526039
P06681	C2	Complement C2	8081.39	10696.7	14505.8	21191.2	14968.5	8797.8	0	0	0	12873.4	0	9601.02	4641.96	4889	3203.73	0	205.706	169.188	155.411	278.958	407.523	287.856	0	0	247.565	0	184.635	89.2685	94.0192	61.6102	0	0	0.000526039
Q16401	PSMD5	26S proteasome non-ATPase regulatory subunit 5	7818.91	3899.69	7130.37	6991.16	5059.83	2613.98	7830.82	15511	7810.87	8519.82	10325.4	9017.2	6572.26	6564.67	4719.77	6050.27	111.42	74.6851	223.397	203.725	199.747	144.567	223.738	443.171	243.423	295.011	257.634	187.779	187.562	134.851	223.168	172.865	0.000526039
P50991	CCT4	T-complex protein 1 subunit delta	6519.64	19420.9	14937.2	9308.51	14780.3	20870.4	6281.23	16427.6	9025.42	9653.97	5320.02	8389.11	8784.94	14141.6	6196.19	3222.21	497.972	535.138	167.17	383.005	238.68	378.982	161.057	421.221	247.538	136.411	215.105	225.255	362.605	158.877	231.421	82.6208	0.000526039
Q8IZP0	ABI1	Abl interactor 1	6465.84	10221.2	13933.4	11219.8	10541.2	7791.8	7828.66	7466.48	0	9764.12	0	7117.77	8946.54	8602.01	7140.11	8260.14	425.883	324.658	269.41	580.558	467.492	439.217	326.194	311.103	406.838	0	296.574	372.772	358.417	297.505	0	344.173	0.00116959
Q99685	MGLL	Monoglyceride lipase	4413.14	4039.7	10319	8058.19	6623.89	4168.37	7203.67	5553.78	5092.2	8915.45	10338.7	5763.14	5038.62	3807.47	4931.74	6090.25	224.428	231.576	245.174	573.278	447.677	367.994	400.204	308.543	495.303	574.372	320.174	279.923	211.526	273.986	282.9	338.347	0.000526039
Q13232	NME3	Nucleoside diphosphate kinase 3	27262.9	13098.3	16265.6	19557.3	9798.04	8821.46	18627.5	8966.6	16532.6	13204.3	10813.5	18159.7	18221.4	9580.95	12908	14437.7	1007.56	678.574	2097.15	1251.2	1504.41	753.695	1432.88	689.738	1015.72	831.808	1396.9	1401.65	736.996	992.923	1271.74	1110.59	0.000526039
Q86UD1	OAF	Out at first protein homolog	15659.1	19055.5	10916.3	15462.2	16181.9	13877.9	0	0	0	0	0	0	0	0	0	0	1270.37	925.193	1043.94	727.753	1030.81	1078.79	0	0	0	0	0	0	0	0	0	0	0.00116959
Q9H9P8	L2HGDH	L-2-hydroxyglutarate dehydrogenase, mitochondrial	28348.4	16366	18315.6	23190.9	19233.7	5908.29	44013.8	14834.5	13960.9	16289.6	27440.6	29146.5	18902.7	22981.8	31759.1	29891.3	442.324	159.684	766.173	495.016	626.781	519.83	1189.56	400.932	440.259	741.638	787.743	510.884	621.13	858.354	377.322	807.873	0.000526039
Q9Y5P6	GMPPB	Mannose-1-phosphate guanyltransferase beta	0	1891.78	2901.12	0	2065.9	1272.36	0	0	0	1993.86	0	0	0	0	1852.57	0	94.589	63.618	0	145.056	0	103.295	0	0	99.693	0	0	0	0	92.6285	0	0	0.00116959
Q13098	GPS1	COP9 signalosome complex subunit 1	8121.67	3592.27	12443.7	8052.68	9118.5	2108.43	4619.19	4240.49	5758.44	12714.2	10878.9	11892.6	11516.9	5777.57	8014.84	9835.56	97.0884	56.9846	219.505	336.316	217.64	246.446	124.843	114.608	343.627	294.024	321.422	311.268	156.151	216.617	155.634	265.826	0.000526039
P15559	NQO1	NAD(P)H dehydrogenase [quinone] 1	0	2595.86	1342.44	0	1231.45	1209.71	0	0	0	2344.1	6486.15	2056.76	1934.39	0	920.595	1852.36	173.057	80.6473	0	89.496	0	82.0967	0	0	156.273	432.41	137.117	128.959	0	61.373	0	123.491	0.00631175
P56378	ATP5MJ	ATP synthase subunit ATP5MJ, mitochondrial	38466.9	59722.9	120312	40500	81656.9	13022.6	91137.4	32683.2	16781.3	201569	27700.5	105252	147741	76339.6	112185	85338.6	14930.7	3255.65	9616.73	30078	10125	20414.2	22784.3	8170.8	50392.2	6925.12	26313	36935.2	19084.9	28046.2	4195.32	21334.7	0.000526039
Q7L2H7	EIF3M	Eukaryotic translation initiation factor 3 subunit M	7646.54	6579.22	7696.21	9429.78	6861.61	3054.21	5245.65	6199.9	5805.7	10116.1	8541.46	7943.48	3980.31	8006.87	5934.4	4672.13	234.972	109.079	273.091	274.865	336.778	245.058	187.345	221.425	361.289	305.052	283.696	142.154	285.96	211.943	207.346	166.862	0.00116959
P20851	C4BPB	C4b-binding protein beta chain	3045.47	1402.04	1035.33	7117.99	3394.83	0	1653.38	2659.48	0	920.312	0	2988.72	2503.82	2093.25	1537.25	2515.28	87.6275	0	190.342	64.7081	444.874	212.177	103.336	166.218	57.5195	0	186.795	156.489	130.828	96.0781	0	157.205	0.00512528
P57088	TMEM33	Transmembrane protein 33	0	0	0	0	0	1496.46	0	0	0	0	0	0	0	0	0	0	0	93.5288	0	0	0	0	0	0	0	0	0	0	0	0	0	0	0.00191693
Q9NP81	SARS2	Serine--tRNA ligase, mitochondrial	0	6180.62	10935.5	5509.21	5808.89	4533.88	0	0	0	7060.08	0	4924.81	5822.34	1126.7	1864.73	0	162.648	119.313	0	287.776	144.979	152.866	0	0	185.792	0	129.6	153.219	29.65	49.0718	0	0	0.000526039
Q9NPC4	A4GALT	Lactosylceramide 4-alpha-galactosyltransferase	15845.8	11112	3272.92	9269.46	9168.76	6473.24	0	0	0	223.258	0	0	0	0	0	0	463	269.718	660.242	136.372	386.228	382.032	0	0	9.30242	0	0	0	0	0	0	0	0.000526039
Q16816	PHKG1	Phosphorylase b kinase gamma catalytic chain, skeletal muscle/heart isoform	24386.7	2895.57	18522.1	17627.6	14254.5	1208.35	38859.8	29786.6	25612.6	14755.9	23746.1	37196.9	26002.1	13341.3	10790.9	15852.7	87.7445	36.6167	738.991	561.276	534.17	431.955	1177.57	902.624	447.148	719.579	1127.18	787.942	404.282	326.997	776.139	480.385	0.00116959
Q16775	HAGH	Hydroxyacylglutathione hydrolase, mitochondrial	15244.4	2840.69	13206	14756.4	10071	3030.94	11718.1	19607.4	16935.2	10674.2	12502.6	19303.9	18231.1	15594.8	34389.4	15926.5	135.271	144.33	725.924	628.857	702.686	479.571	558.005	933.686	508.295	595.362	919.233	868.148	742.61	1637.59	806.438	758.405	0.000526039
P07900	HSP90AA1	Heat shock protein HSP 90-alpha	93911.5	100229	150939	126325	155195	87812.3	95198	120880	113390	179520	89991.9	148240	120883	136645	113361	119509	2045.49	1792.09	1916.56	3080.39	2578.06	3167.24	1942.82	2466.94	3663.67	1836.57	3025.31	2467	2788.67	2313.49	2314.08	2438.96	0.000526039
Q9UBV2	SEL1L	Protein sel-1 homolog 1	7945.92	13907.8	5637.08	6635.72	9876.9	7486.52	0	0	0	4732.38	0	5889.67	6758.77	8651.24	12146.6	0	309.062	166.367	176.576	125.268	147.46	219.487	0	0	105.164	0	130.882	150.195	192.25	269.924	0	0	0.00116959
Q9NPQ8	RIC8A	Synembryn-A	0	2697.64	1450.81	935	1616.92	2911.77	0	0	0	2716.46	0	0	0	0	1593.95	0	79.3424	85.6403	0	42.6709	27.5	47.5565	0	0	79.8959	0	0	0	0	46.8809	0	0	0.00191693
P32418	SLC8A1	Sodium/calcium exchanger 1	15490	8137.2	8290.66	13296.1	12465	14258.3	17646.8	14024.1	16237.1	15683.5	19622.3	17212.2	16972.8	17911.4	28741.4	28790.2	189.237	331.588	360.233	192.806	309.212	289.884	410.391	326.142	364.733	456.333	400.284	394.716	416.544	668.405	377.607	669.54	0.000526039
Q9H2W6	MRPL46	Large ribosomal subunit protein mL46	3801.55	9821.09	8948.03	3780.34	3070.91	4423.53	4356.97	4561.03	3698.52	10349.8	5305.74	7718.38	9881.55	2449.6	6921.47	5070.87	409.212	184.314	158.398	372.835	157.514	127.955	181.54	190.043	431.242	221.072	321.599	411.731	102.067	288.395	154.105	211.286	0.000526039
Q1KMD3	HNRNPUL2	Heterogeneous nuclear ribonucleoprotein U-like protein 2	15444	23358.5	30363.6	31867.4	66324.4	18318.7	19221	25809.9	19703.2	33733.9	28677.4	30029.5	28633.3	44446.9	19697.4	31561.3	458.01	359.19	302.824	595.365	624.851	1300.48	376.882	506.076	661.449	562.302	588.814	561.437	871.508	386.224	386.337	618.849	0.000526039
Q9P0J1	PDP1	[Pyruvate dehydrogenase [acetyl-transferring]]-phosphatase 1, mitochondrial	11926	10437.3	18412.3	15483.8	16505	9493.76	13893.2	18632.6	12360.6	16590.2	23045.1	21972.6	30628.3	11460.8	15679.2	11952	282.089	256.588	322.324	497.63	418.481	446.081	375.492	503.584	448.384	622.841	593.854	827.792	309.751	423.762	334.07	323.027	0.000526039
P10155	RO60	RNA-binding protein RO60	21098.7	7687.72	7269.84	8060.63	16592.9	11492.3	20037.9	15685	8144.78	16883.9	32108.5	26452.5	17088.9	20394.1	16750.3	21574	213.548	319.231	586.075	201.94	223.906	460.914	556.608	435.694	468.997	891.903	734.792	474.692	566.503	465.286	226.244	599.278	0.000526039
Q9UHB9	SRP68	Signal recognition particle subunit SRP68	3311.67	1059.94	1427.57	1581.01	1363.58	1370.63	0	0	0	999.852	0	1344.27	0	1848.27	0	1666.01	21.1988	27.4126	66.2334	28.5514	31.6202	27.2716	0	0	19.997	0	26.8854	0	36.9654	0	0	33.3202	0.00203114
P43155	CRAT	Carnitine O-acetyltransferase	38543.4	25232	38128.2	41085.1	32723.6	17685.4	37439.9	36322.1	29613.4	31011.6	37202.2	50352.5	39276.8	31490.2	42368.5	33498.6	600.762	421.081	917.7	907.814	978.217	779.133	891.426	864.812	738.371	885.767	1198.87	935.162	749.767	1008.77	705.081	797.586	0.000526039
P06865	HEXA	Beta-hexosaminidase subunit alpha	0	2626.42	0	0	0	6214.12	0	0	0	0	0	0	0	0	0	0	84.7232	200.455	0	0	0	0	0	0	0	0	0	0	0	0	0	0	0.00337734
Q7L2E3	DHX30	ATP-dependent RNA helicase DHX30	1344.04	7213.93	2845.22	1299.22	1974.34	6554.32	0	1331.46	0	2768.88	1715.72	1824.13	1743.52	0	976.43	1181.09	81.0554	73.644	15.1016	31.9688	14.598	22.1836	0	14.9602	31.111	19.2778	20.4958	19.5901	0	10.9711	0	13.2707	0.00191693
Q9UM22	EPDR1	Mammalian ependymin-related protein 1	0	69853	13531.6	0	5308.02	11879.9	0	0	0	18151.2	0	0	13722	0	0	0	6350.27	1079.99	0	1230.15	0	482.547	0	0	1650.11	0	0	1247.45	0	0	0	0	0.00116959
P80404	ABAT	4-aminobutyrate aminotransferase, mitochondrial	31159.9	20729.6	36950.4	25096.2	25277	15721.6	21679.7	18162.8	16816.3	14381	28502.2	18032.3	26395.5	8946.33	18978.9	5733.09	592.274	449.189	890.283	1055.73	717.034	722.2	619.42	518.937	410.886	814.349	515.209	754.157	255.609	542.254	480.466	163.803	0.000526039
P12429	ANXA3	Annexin A3	4344.28	8484.63	8436.11	6027.45	6582.41	7114.84	35660.3	5183.74	3748.04	6129.82	10271.7	12491.5	7750.94	10113.3	3796.21	8872.58	282.821	237.161	144.809	281.204	200.915	219.414	1188.68	172.791	204.327	342.39	416.383	258.365	337.11	126.54	124.935	295.753	0.000526039
P21980	TGM2	Protein-glutamine gamma-glutamyltransferase 2	461631	171623	198077	456323	465985	172120	250653	352097	299981	308849	517887	467169	489703	563217	340103	366410	4400.59	4413.33	11836.7	5078.9	11700.6	11948.3	6427	9028.13	7919.21	13279.2	11978.7	12556.5	14441.5	8720.59	7691.82	9395.13	0.000526039
P05062	ALDOB	Fructose-bisphosphate aldolase B	94814.8	361417	779011	88290.4	0	0	0	6719.97	0	0	7815.03	6448.14	4783.49	0	0	7417.72	17210.3	0	4514.99	37095.8	4204.3	0	0	319.999	0	372.144	307.054	227.785	0	0	0	353.225	0.000526039
Q6KB66	KRT80	Keratin, type II cytoskeletal 80	0	39491.8	6432.34	0	3670.24	16561	0	0	0	6029.19	0	11771.9	0	0	0	0	918.414	385.14	0	149.589	0	85.3544	0	0	140.214	0	273.765	0	0	0	0	0	0.000526039
Q92896	GLG1	Golgi apparatus protein 1	6695.12	8141.02	12336	10760.2	6885.97	6877.36	9631.19	7232.98	4030.44	9445.65	6557.43	8346.72	10557.3	12446.6	8191.98	8390.74	94.663	79.9693	77.8502	143.442	125.119	80.0694	111.991	84.1044	109.833	76.2492	97.0549	122.759	144.728	95.2556	46.8656	97.5667	0.000526039
Q4G0N4	NADK2	NAD kinase 2, mitochondrial	0	5974.29	5453.41	3473.45	6153.24	4175.89	0	0	0	3096.44	0	0	2404.5	0	0	0	145.714	101.851	0	133.01	84.7183	150.079	0	0	75.5229	0	0	58.6463	0	0	0	0	0.00116959
O95347	SMC2	Structural maintenance of chromosomes protein 2	9540.46	1787	6995.79	17573.1	15796	0	7925.77	5646.86	7236.11	7301.44	7362.02	11501.7	13710.7	10653.8	15822.9	10681.5	18.6146	0	99.3798	72.8728	183.053	164.542	82.5601	58.8215	76.0567	76.6877	119.809	142.82	110.977	164.822	75.3761	111.266	0.00487805
Q96JC1	VPS39	Vam6/Vps39-like protein	0	2865.35	3094.6	852.563	3330.7	1859.83	0	0	0	1014.09	0	0	0	0	0	0	40.9336	26.569	0	44.2086	12.1795	47.5814	0	0	14.487	0	0	0	0	0	0	0	0.00631175
O43633	CHMP2A	Charged multivesicular body protein 2a	8800.94	643.334	0	4593.65	0	623.076	0	0	4052.96	1651.29	2465.17	0	2523.04	3402.64	0	0	45.9524	44.5054	628.639	0	328.118	0	0	0	117.949	176.084	0	180.217	243.046	0	289.497	0	0.00260501
P55010	EIF5	Eukaryotic translation initiation factor 5	4645.33	4903.67	7548.81	2935.55	6057.09	1763.31	3294.91	4157.99	3850.31	6065.95	2893.6	0	4307.57	4340.03	3645.21	4255.02	163.456	58.777	154.844	251.627	97.8517	201.903	109.83	138.6	202.198	96.4533	0	143.586	144.668	121.507	128.344	141.834	0.00116959
Q9H330	TMEM245	Transmembrane protein 245	2212.39	6795.55	5563.35	0	4081.72	2520.91	2718.01	3372.68	1325.43	3945.71	4903.54	2855.45	4304.15	2907.14	1974.31	0	212.361	78.7784	69.1372	173.855	0	127.554	84.9378	105.396	123.303	153.236	89.2328	134.505	90.8481	61.6972	41.4197	0	0.00116959
P05109	S100A8	Protein S100-A8	11084.8	1037240	38135	11350	19512.6	183469	4149.99	241287	3247	22637.8	0	133882	108909	14180.1	3526.58	12597.4	115249	20385.4	1231.64	4237.22	1261.11	2168.07	461.11	26809.7	2515.31	0	14875.8	12101	1575.57	391.842	360.778	1399.71	0.000526039
Q6YN16	HSDL2	Hydroxysteroid dehydrogenase-like protein 2	122237	36857.2	106433	77951.6	86066.7	23538.4	125314	113979	95538	86637.2	75378.7	124850	127509	142469	293824	101427	1228.57	784.613	4074.57	3547.77	2598.39	2868.89	4177.13	3799.3	2887.91	2512.62	4161.67	4250.3	4748.97	9794.13	3184.6	3380.9	0.000526039
P09211	GSTP1	Glutathione S-transferase P	1319.58	44658.6	11685.4	7207.91	12697.2	41117.1	5789.16	0	0	11323.1	0	4720.31	5380.47	2226.91	4381.12	0	3435.28	3162.85	101.506	898.877	554.455	976.708	445.32	0	871.008	0	363.101	413.882	171.301	337.009	0	0	0.000526039
P19971	TYMP	Thymidine phosphorylase	2952.45	5994.35	4460.63	2006.79	4636.03	4070.74	2435.94	8030.58	905.01	8102.53	3223.3	7195.99	9696.1	4648.44	1631.49	3701.33	206.702	140.37	101.809	153.815	69.1997	159.863	83.9979	276.917	279.398	111.148	248.138	334.348	160.291	56.2583	31.2072	127.632	0.000526039
P27816	MAP4	Microtubule-associated protein 4	40970.1	27257.1	26166.2	37015.2	34131.2	19834.1	32393.3	32775.6	29348.5	31215.3	23724.7	21292.6	33654.3	48315.2	39527.1	41233.4	373.385	271.7	561.234	358.441	507.058	467.551	443.744	448.981	427.607	324.996	291.679	461.018	661.852	541.467	402.034	564.841	0.000526039
Q5SSJ5	HP1BP3	Heterochromatin protein 1-binding protein 3	11062.3	12823.4	14192.6	7337.5	19222.4	6834.91	21301.7	22247.7	8401.5	37139.4	23031.5	17618.1	25878	17065.4	10183.4	24514.6	328.805	175.254	283.649	363.913	188.141	492.882	546.197	570.454	952.292	590.551	451.746	663.538	437.574	261.113	215.423	628.579	0.000526039
Q86UT6	NLRX1	NLR family member X1	6513.42	3566.23	4845.34	3694.19	2983.3	4282.36	4261.99	4556.43	0	3547.04	14336.2	5026.78	4221.7	4451.21	5778.56	6986.19	63.6827	76.4707	116.311	86.5239	65.9677	53.2732	76.107	81.3648	63.34	256.004	89.7639	75.3875	79.4859	103.189	0	124.753	0.000526039
O43488	AKR7A2	Aflatoxin B1 aldehyde reductase member 2	4835.32	8041.57	8869.13	5946.89	6936.74	8191.07	9630.91	0	0	7340.97	0	6995.14	6327.47	3852.46	5874.7	6534.59	365.526	372.321	219.787	403.142	270.313	315.306	437.769	0	333.68	0	317.961	287.612	175.112	267.032	0	297.027	0.000526039
Q9BRG1	VPS25	Vacuolar protein-sorting-associated protein 25	2232.86	4013.34	7222.46	4353.8	5085.77	3850.35	0	0	0	8079.72	1496.79	5064.04	4024.45	2565.04	3417.39	3199.89	334.445	320.863	186.072	601.872	362.817	423.814	0	0	673.31	124.733	422.003	335.371	213.753	284.783	0	266.658	0.00116959
P09972	ALDOC	Fructose-bisphosphate aldolase C	436495	67132.6	216496	252663	319272	174710	475347	794794	425506	355410	588776	575389	389262	667215	468305	688040	2685.3	6988.4	17459.8	8659.84	10106.5	12770.9	19013.9	31791.8	14216.4	23551	23015.6	15570.5	26688.6	18732.2	17020.2	27521.6	0.000526039
Q9NQG5	RPRD1B	Regulation of nuclear pre-mRNA domain-containing protein 1B	0	6644.52	2669.82	0	1362.35	2556.35	0	0	0	3239.98	0	0	0	0	0	0	276.855	106.515	0	111.243	0	56.7646	0	0	134.999	0	0	0	0	0	0	0	0.00337734
Q9NV70	EXOC1	Exocyst complex component 1	0	5429.18	3419.56	3929.78	5136.51	7190.54	0	3113.38	0	0	0	7634.74	6268.62	6221.03	4385.21	3432.94	90.4863	119.842	0	56.9927	65.4963	85.6085	0	51.8897	0	0	127.246	104.477	103.684	73.0868	0	57.2157	0.00234821
Q63ZY3	KANK2	KN motif and ankyrin repeat domain-containing protein 2	15289.1	6669.24	11641.8	15745.1	15332.7	5316.16	13361.5	21327.4	21054.7	10497	19124	12702.8	11575.5	21740.6	12663.8	22144	121.259	96.6575	277.984	211.669	286.275	278.776	242.936	387.771	190.855	347.709	230.96	210.464	395.284	230.251	382.813	402.618	0.000526039
Q96M96	FGD4	FYVE, RhoGEF and PH domain-containing protein 4	818.243	0	0	764.599	903.559	0	0	1765.27	340.033	646.519	910.056	889.208	974.8	688.558	859.44	980.879	0	0	12.988	0	12.1365	14.3422	0	28.0202	10.2622	14.4453	14.1144	15.473	10.9295	13.6419	5.39735	15.5695	0.00249844
P10909	CLU	Clusterin	469469	469129	337936	450333	478927	457662	52938.3	23603.1	24808.1	34981.8	52570.1	42191.8	25703.5	86950.9	26564.6	50887.7	16754.6	16345.1	16766.8	12069.1	16083.3	17104.5	1890.65	842.968	1249.35	1877.5	1506.85	917.982	3105.39	948.736	886.004	1817.42	0.000526039
P40227	CCT6A	T-complex protein 1 subunit zeta	7167.8	11447.2	18122.9	14520.4	10639.9	6273.72	6684.84	4889.05	12983	14082.2	6208.22	8786.97	9075.92	6665.09	6968.67	5039.73	293.518	160.865	183.79	464.69	372.318	272.818	171.406	125.36	361.082	159.185	225.307	232.716	170.9	178.684	332.897	129.224	0.000526039
O00429	DNM1L	Dynamin-1-like protein	38922.5	29746.9	38878.6	34749.1	32038.2	24056.8	51293.6	60555.9	40695.9	60041.6	55712.1	51276.6	48255.4	56487.3	51048.7	48076.7	521.875	422.049	682.851	682.081	609.633	562.074	899.888	1062.38	1053.36	977.405	899.589	846.586	991.005	895.591	713.963	843.451	0.000526039
P63010	AP2B1	AP-2 complex subunit beta	4534.27	9954.02	9863.3	8919.8	6460.95	14344.9	9336.96	3444.5	3291.29	5014.29	4793.24	4392.51	3520.75	4829.38	5503.82	3465.32	195.177	281.273	88.9073	193.398	174.898	126.685	183.078	67.5392	98.3194	93.9851	86.1276	69.0343	94.6937	107.918	64.5351	67.9475	0.000526039
Q6P5Q4	LMOD2	Leiomodin-2	14168.5	3118.98	4630.64	9362.83	7959.57	2463.5	6891.15	5729.96	11941	6447.95	9074.99	9841.48	10752	9265.85	8959.51	5926.83	76.0727	60.0854	345.573	112.942	228.362	194.136	168.077	139.755	157.267	221.341	240.036	262.244	225.996	218.525	291.244	144.557	0.000526039
Q9H061	TMEM126A	Transmembrane protein 126A	6633.93	5160.1	10281.3	14001.2	11795.2	3695.58	7261.82	3807.65	2350.28	10118.1	3981.23	8747.24	8336.5	5234.48	5291.77	4210.23	396.931	284.275	510.302	790.869	1077.02	907.323	558.602	292.896	778.315	306.248	672.865	641.269	402.652	407.059	180.791	323.864	0.00116959
O14964	HGS	Hepatocyte growth factor-regulated tyrosine kinase substrate	1442.03	5158.11	7726.85	3897.38	7218.54	7329.55	0	0	0	5322.3	0	0	4239.62	1712.94	4227.12	719.42	139.408	198.096	38.9738	208.834	105.335	195.096	0	0	143.846	0	0	114.584	46.2957	114.246	0	19.4438	0.00116959
Q9Y678	COPG1	Coatomer subunit gamma-1	2145.94	8390.69	8931.21	2427.14	3496.05	4595.34	2696.42	695.38	8369.16	1602.17	596.047	740.803	1248.6	1734.12	2349.95	1505.2	139.845	76.589	35.7657	148.853	40.4523	58.2675	44.9403	11.5897	26.7028	9.93412	12.3467	20.81	28.902	39.1658	139.486	25.0867	0.000526039
Q13618	CUL3	Cullin-3	3198.14	1654.07	3514.3	3474.46	3342.5	2589	5638.48	9057.6	6720.81	2732.47	6344.41	5211.12	3249.1	6430.11	3883.74	4503.54	25.8448	40.4531	49.9709	54.9109	54.2884	52.2266	88.1012	141.525	42.6948	99.1314	81.4237	50.7672	100.47	60.6834	105.013	70.3678	0.00116959
P25786	PSMA1	Proteasome subunit alpha type-1	22830.6	29576.2	34067.3	31505	19823.5	11644.4	19675.8	28107.4	53472.1	23662.2	27793.3	22954.6	23880.2	20416.4	17534.3	24688.9	1408.39	554.495	1087.17	1622.25	1500.24	943.976	936.943	1338.45	1126.77	1323.49	1093.08	1137.15	972.21	834.967	2546.29	1175.66	0.000526039
O60716	CTNND1	Catenin delta-1	3667.05	4734.94	7925.36	5231.98	5805.49	2668.7	5253.93	6994.56	6367.46	5364.7	7151.92	4536.64	4155.62	5903.79	4601.1	7352.29	71.7415	40.4348	55.5614	120.081	79.2724	87.962	79.605	105.978	81.2833	108.362	68.737	62.9639	89.4514	69.7136	96.4767	111.398	0.000526039
P28331	NDUFS1	NADH-ubiquinone oxidoreductase 75 kDa subunit, mitochondrial	73750.2	167204	166797	141304	135685	122844	94794.1	64152.8	85412.9	75090.9	77751.8	94927.4	97374.4	58597.7	69146.6	70298.2	3412.33	2507.02	1505.11	3404.02	2883.76	2769.08	1934.57	1309.24	1532.47	1586.77	1937.29	1987.23	1195.87	1411.16	1743.12	1434.66	0.000526039
Q99424	ACOX2	Peroxisomal acyl-coenzyme A oxidase 2	0	4258.48	9657.77	0	1259.69	5023.75	0	3577.43	5460.99	1471.18	0	4236.67	1315.4	0	1617.45	5479.76	99.0344	116.831	0	224.599	0	29.2951	0	83.196	34.2135	0	98.5272	30.5907	0	37.6151	127	127.436	0.00203114
P03951	F11	Coagulation factor XI	17822.2	16761.4	18003.6	4739.61	12685.5	4261.97	0	0	0	0	0	0	0	0	0	0	380.941	96.863	405.05	409.173	107.718	288.307	0	0	0	0	0	0	0	0	0	0	0.000526039
P16070	CD44	CD44 antigen	0	5500.29	7192.08	2472.07	3800.93	10448.2	9450.47	7661.54	2459.21	6322.14	7642.74	6607.22	6439.54	9440.01	3089.51	5919.67	161.773	307.3	0	211.532	72.7079	111.792	277.955	225.339	185.945	224.786	194.33	189.398	277.647	90.8679	72.3297	174.108	0.000526039
Q14123	PDE1C	Dual specificity calcium/calmodulin-dependent 3',5'-cyclic nucleotide phosphodiesterase 1C	9810.05	3682.73	7362.5	8476.6	4533.42	1672.75	5016.6	4135.72	5231.19	7030.05	5170.31	9427.77	6530.77	4221.94	6922.24	5825.53	80.0593	36.3641	213.262	160.054	184.274	98.5526	109.057	89.907	152.827	112.398	204.952	141.973	91.7813	150.483	113.722	126.642	0.000526039
P08514	ITGA2B	Integrin alpha-IIb	0	10770.5	0	2528.95	6546.19	1025.73	6906.53	0	0	0	0	0	14715.8	1557.63	0	0	224.385	21.3694	0	0	52.6865	136.379	143.886	0	0	0	0	306.579	32.4506	0	0	0	0.000526039
O75900	MMP23B	Matrix metalloproteinase-23	14414.8	8489.27	14105.7	33718.2	42295.7	15247.5	2848.41	0	0	2272.31	0	0	0	0	0	0	385.876	693.068	655.218	641.168	1532.65	1922.53	129.473	0	103.287	0	0	0	0	0	0	0	0.000526039
Q86UD0	SAPCD2	Suppressor APC domain-containing protein 2	0	0	953.978	0	0	0	0	0	0	0	0	0	0	0	0	0	0	0	0	28.9084	0	0	0	0	0	0	0	0	0	0	0	0	0.00971794
P22626	HNRNPA2B1	Heterogeneous nuclear ribonucleoproteins A2/B1	70672.7	72690.9	105695	90777.6	100457	46967.4	74065.2	125274	52364	123896	103640	97831.7	119289	130187	101049	99096.1	3304.13	2134.88	3212.4	4804.32	4126.25	4566.23	3366.6	5694.27	5631.64	4710.91	4446.9	5422.23	5917.59	4593.14	2380.18	4504.37	0.000526039
P62937	PPIA	Peptidyl-prolyl cis-trans isomerase A	131950	95306.3	131938	112339	129568	72711.9	121758	114107	56344.1	66518.1	46300.6	128075	107738	188571	139149	115077	6353.75	4847.46	8796.67	8795.87	7489.27	8637.87	8117.2	7607.13	4434.54	3086.71	8538.33	7182.53	12571.4	9276.6	3756.27	7671.8	0.000526039
Q5T4S7	UBR4	E3 ubiquitin-protein ligase UBR4	5272.62	6452.85	10323.9	7096.86	7287.51	5217.97	5816.79	7533.75	3662.5	7781.47	4199.86	11327.4	9047.41	8775.13	3774.82	8777.4	21.5814	17.4514	17.6342	34.5281	23.7353	24.3729	19.4541	25.1965	26.025	14.0464	37.8843	30.2589	29.3483	12.6248	12.2492	29.3559	0.000526039
P98095	FBLN2	Fibulin-2	52945.5	154855	49029.5	107043	77238.2	44789.7	23717.2	26193	35537.1	27370	26275.4	35574.6	24570.1	29512.5	11095.1	22393.3	2921.79	845.089	998.972	925.085	2019.68	1457.32	447.494	494.208	516.415	495.762	671.219	463.587	556.84	209.342	670.511	422.515	0.000526039
P28676	GCA	Grancalcin	0	0	1931.57	0	0	10218.1	0	0	0	1270.85	0	0	0	0	0	0	0	928.918	0	175.597	0	0	0	0	115.532	0	0	0	0	0	0	0	0.00260501
P02671	FGA	Fibrinogen alpha chain	74726.9	95988.7	44262.7	212108	93498	118997	160497	66999.7	54653.8	81176.5	56028.8	83934.6	223564	80422.3	34654.4	127943	1811.11	2245.23	1409.94	835.145	4002.04	1764.11	3028.25	1264.15	1531.63	1057.15	1583.67	4218.19	1517.4	653.857	1031.2	2414.02	0.000526039
Q9UBQ5	EIF3K	Eukaryotic translation initiation factor 3 subunit K	11394.1	3069.43	8549.02	9290.61	6484.02	6220.36	8317.01	13882.5	12678.8	12604	17035.6	12148.4	10595.4	10587.5	18758.5	15830	219.245	444.311	813.864	610.644	663.615	463.144	594.072	991.607	900.286	1216.83	867.743	756.814	756.25	1339.89	905.629	1130.71	0.000526039
Q53HC9	EIPR1	EARP and GARP complex-interacting protein 1	0	12682.5	12025.9	0	7218.2	4924.65	0	0	0	4069.52	0	3318.18	3201.77	0	1718.69	0	576.477	223.848	0	546.632	0	328.1	0	0	184.978	0	150.826	145.535	0	78.1223	0	0	0.00116959
Q96S97	MYADM	Myeloid-associated differentiation marker	5276.19	7073.29	9793.13	7082.91	11181.2	4858	8420.44	5061.46	0	8795.22	4075.59	5450.55	13051.4	0	0	5387.48	643.026	441.636	479.654	890.285	643.901	1016.47	765.495	460.133	799.565	370.508	495.505	1186.49	0	0	0	489.771	0.000526039
P04843	RPN1	Dolichyl-diphosphooligosaccharide--protein glycosyltransferase subunit 1	28762.8	30140.7	36921.6	20218.9	25535.3	17011.8	28366.4	27357.8	20995.9	34063.4	32782	36620.8	33021.8	43066.5	30063.2	41269.1	627.931	354.413	599.225	769.2	421.227	531.985	590.967	569.954	709.654	682.958	762.933	687.954	897.219	626.317	437.415	859.773	0.000526039
P23368	ME2	NAD-dependent malic enzyme, mitochondrial	15488.8	13840.1	16951.6	26869.5	17170.4	9980.32	32953.2	20567.5	9542.17	17109.5	12347.5	19397.8	22756.2	8828.94	31656	22314.8	395.431	285.152	442.537	484.331	767.7	490.583	941.52	587.643	488.843	352.786	554.223	650.177	252.255	904.457	272.633	637.566	0.000526039
Q13617	CUL2	Cullin-2	4404.07	714.112	1663.9	2189.5	2036.12	201.673	2502.76	4130.43	4352.14	2312.64	0	3050.89	1676.3	7427.57	2960.78	2773.45	13.4738	3.80515	83.0957	31.3943	41.3113	38.4174	47.2219	77.9326	43.6347	0	57.564	31.6283	140.143	55.8638	82.1158	52.3292	0.00116959
P30626	SRI	Sorcin	0	18033.2	992.288	0	0	27942.9	0	0	0	0	0	0	0	0	0	0	1502.77	2328.57	0	82.6907	0	0	0	0	0	0	0	0	0	0	0	0	0.000526039
P07437	TUBB	Tubulin beta chain	205040	549250	283209	171443	288279	315480	185593	167343	0	156272	0	216667	226619	252450	177003	169113	24965.9	14340	9320	12873.1	7792.86	13103.6	8436.05	7606.5	7103.27	0	9848.5	10300.9	11475	8045.59	0	7686.95	0.000526039
P62249	RPS16	Small ribosomal subunit protein uS9	11540.3	58073.9	44122.4	20864.2	18075	27821.1	24337.4	16724.9	17215.2	32508.2	19137.9	17922.5	21176.4	12203.4	8044.43	11258.7	4148.14	1987.22	824.307	3151.6	1490.3	1291.07	1738.39	1194.64	2322.01	1366.99	1280.18	1512.6	871.671	574.602	1229.66	804.193	0.000526039
P50914	RPL14	Large ribosomal subunit protein eL14	4516.99	27281.4	11145.5	9552.44	9551.06	23413.6	9075.31	0	0	9125.13	8801.72	3756.23	3691.99	7843.33	3302.11	5647.22	1364.07	1170.68	225.85	557.275	477.622	477.553	453.765	0	456.257	440.086	187.811	184.6	392.166	165.106	0	282.361	0.000526039
Q9UL46	PSME2	Proteasome activator complex subunit 2	4529.04	19801.4	22956.2	6029.29	14829.2	8448.52	2656.21	5320.64	2448.98	11713.6	5106.53	8147.87	10693.6	5098.94	7171.73	8005.35	860.93	367.327	196.915	998.096	262.143	644.748	115.487	231.332	509.287	222.023	354.255	464.939	221.693	311.814	106.477	348.059	0.000526039
P16435	POR	NADPH--cytochrome P450 reductase	11649.3	8095.45	10417.4	14573	13435.2	4687.15	8587.15	7363.62	17072	9235.38	25549.8	11160.2	11888	11689.9	7312.1	21694.1	207.576	120.183	298.7	267.113	373.667	344.492	220.183	188.811	236.805	655.123	286.159	304.821	299.741	187.49	437.744	556.259	0.000526039
Q16531	DDB1	DNA damage-binding protein 1	28527.6	17202.2	28473.3	29080.1	26388.6	11316.3	21855.2	36583.9	27616.5	24836.6	36704.4	38143	32660.2	31077.3	20290.2	24084.2	273.051	179.624	452.819	451.957	461.589	418.867	346.908	580.697	394.232	582.61	605.444	518.416	493.29	322.067	438.357	382.289	0.000526039
O95182	NDUFA7	NADH dehydrogenase [ubiquinone] 1 alpha subcomplex subunit 7	25744.8	16092.5	21624.3	16949.8	24304	9299.63	20619.6	24769	12038.5	24505.7	20259.1	21921	31680.5	39468.2	34843.9	42506.2	1609.25	929.963	2574.48	2162.43	1694.98	2430.4	2061.96	2476.9	2450.57	2025.91	2192.1	3168.05	3946.82	3484.39	1203.85	4250.62	0.000526039
Q16762	TST	Thiosulfate sulfurtransferase	18652.2	28296.6	54439.3	34986.7	27434.8	22027.7	28423.8	28729.6	22313.8	20450	32310.3	37036	35493.9	20579.4	30878.6	23907.4	1179.03	917.821	777.175	2268.3	1457.78	1143.12	1184.33	1197.07	852.083	1346.26	1543.17	1478.91	857.475	1286.61	929.742	996.142	0.000526039
O43143	DHX15	ATP-dependent RNA helicase DHX15	16180.2	12670	15424.4	19127.2	19558.8	8004.16	15761.5	17307.4	9602.35	21445.6	22367.8	18064.2	18365.4	17319.6	13225.3	22084.1	248.431	156.944	317.259	302.439	375.043	383.506	309.049	339.361	420.502	438.584	354.2	360.106	339.6	259.32	188.281	433.022	0.000526039
Q9BV79	MECR	Enoyl-[acyl-carrier-protein] reductase, mitochondrial	16504.3	9052.4	13559	17720.8	12631.1	4635.16	17740.4	24559.5	34307.4	13044.7	28122.4	21305.9	14589.4	12861.3	19969	13523.7	431.067	220.722	785.919	645.667	843.848	601.481	844.781	1169.5	621.176	1339.16	1014.57	694.733	612.443	950.905	1633.69	643.986	0.00116959
Q14344	GNA13	Guanine nucleotide-binding protein subunit alpha-13	0	4417.96	7365.9	5550.94	5038.15	4417.05	2903.91	3797.04	0	3706.85	4697.45	3535.13	2606.89	5125.84	2226.24	7850.07	157.784	157.752	0	263.068	198.248	179.934	103.711	135.609	132.387	167.766	126.255	93.1032	183.066	79.5086	0	280.36	0.000526039
Q5JWF2	GNAS	Guanine nucleotide-binding protein G(s) subunit alpha isoforms XLas	9065.66	6625.62	7203.15	6006.42	5282.17	5973.67	12609.3	18673.3	13856.4	7284.63	9702.55	10536.3	10090.4	9897.24	6079.31	10876	132.512	119.473	181.313	144.063	120.128	105.643	252.186	373.466	145.693	194.051	210.726	201.808	197.945	121.586	277.128	217.52	0.000526039
P29622	SERPINA4	Kallistatin	123505	19041.4	39433.9	66280.1	102794	17600.6	38011.2	13736	0	26527.4	23130.1	23896.8	20554.5	10101.7	15540.9	20864.7	732.362	676.946	4750.19	1516.69	2549.23	3953.62	1461.97	528.308	1020.28	889.619	919.108	790.558	388.527	597.727	0	802.488	0.000526039
P43243	MATR3	Matrin-3	25102.3	17011.9	17501.8	22547.7	23822.3	15813.1	17146.6	26019.9	17111.1	41799.5	29138.6	19669.8	21095.7	22116.4	18868.6	28608.7	303.784	282.377	448.255	312.532	402.637	425.398	306.189	464.641	746.42	520.332	351.246	376.709	394.936	336.939	305.555	510.87	0.000526039
O00186	STXBP3	Syntaxin-binding protein 3	5453.05	2007.95	2916.67	4566.01	2637.27	1367.33	1138.29	7803.49	3920.67	3952.34	5211.44	4327.76	2952.26	8678.89	12861	8422.28	45.6352	31.0757	123.933	66.288	103.773	59.938	25.8702	177.352	89.8259	118.442	98.3582	67.0968	197.248	292.295	89.1061	191.415	0.00116959
P08473	MME	Neprilysin	0	1108.28	0	0	0	1653.07	0	0	0	0	0	0	0	0	0	0	24.093	35.9363	0	0	0	0	0	0	0	0	0	0	0	0	0	0	0.00879839
Q96LW7	CARD19	Caspase recruitment domain-containing protein 19	3637.27	1877.43	4383.42	2482.95	3964.94	2062.82	5448.56	2811.34	3991.04	3508.8	5540.13	4629.42	3784.41	4605.83	3071.03	2516.72	187.743	206.282	363.727	438.342	248.295	396.494	544.856	281.134	350.88	554.013	462.942	378.441	460.583	307.103	399.104	251.672	0.000526039
Q8TCS8	PNPT1	Polyribonucleotide nucleotidyltransferase 1, mitochondrial	6271.1	4063.5	8191.56	8096.1	7095.22	4798.09	8250.99	7032.55	2092.35	5687.3	9302.86	10263.3	8445.33	5862.85	7655.06	6243.79	72.5625	85.6802	111.984	146.278	144.573	126.7	147.339	125.581	101.559	166.123	183.273	150.809	104.694	136.697	37.3634	111.496	0.000526039
P36955	SERPINF1	Pigment epithelium-derived factor	54506.4	148611	33745.4	24632.4	58808.5	195373	2520	0	754.708	8292.76	0	8987.43	5135.69	13080.9	7051.54	5185.12	5715.81	7514.35	2096.4	1297.9	947.4	2261.87	96.9231	0	318.952	0	345.67	197.527	503.112	271.213	29.0272	199.428	0.000526039
P27105	STOM	Stomatin	7987.41	83088.5	16606.3	15401.9	20418.3	73632.2	1340.65	0	0	19267.6	0	7309.4	11918	1623.04	2652.43	0	3956.6	3506.3	380.353	790.776	733.424	972.3	63.8405	0	917.505	0	348.067	567.524	77.2876	126.306	0	0	0.000526039
Q03135	CAV1	Caveolin-1	44015.7	35825.9	27880.9	48824.9	30825.4	53103.2	48091.2	36588.8	19959.9	28772.8	35653.3	27429.3	31493.1	39159.7	44792	47987.9	2388.39	3540.21	2934.38	1858.73	3254.99	2055.03	3206.08	2439.25	1918.19	2376.89	1828.62	2099.54	2610.65	2986.13	1330.66	3199.19	0.000526039
P17858	PFKL	ATP-dependent 6-phosphofructokinase, liver type	36093.4	29215.4	46083.2	41310.6	35721.1	28148.6	31189.8	27064.8	24785.4	59587.9	29556	35541.8	47110.2	44028.3	32005.8	31742.7	584.308	562.972	721.868	921.664	826.212	714.422	623.796	541.296	1191.76	591.12	710.836	942.204	880.566	640.116	495.708	634.854	0.000526039
Q9HB07	MYG1	MYG1 exonuclease	0	9700.6	8422.45	2556.03	7839.95	5179.18	4645.81	655.519	945.342	3585.94	1226.93	0	0	674.864	1152.67	876.864	359.281	191.821	0	311.943	94.6678	290.369	172.067	24.2785	132.813	45.4419	0	0	24.995	42.6915	35.0127	32.4764	0.00116959
Q9UNS2	COPS3	COP9 signalosome complex subunit 3	0	3010.47	3419.24	1606.35	2527.8	2266.23	0	1999.75	1889.79	3332.31	0	1753.39	3742.39	1198.04	5057.56	1923.46	103.809	78.1459	0	117.905	55.3914	87.1655	0	68.9569	114.907	0	60.4617	129.048	41.3117	174.399	65.1652	66.3262	0.000526039
P09471	GNAO1	Guanine nucleotide-binding protein G(o) subunit alpha	16300.6	3094.89	6633.19	4824.3	4251.68	3865.35	13063.5	18262.9	4403.62	4249.51	15983.9	13440.9	6534.67	14035	10699.4	13744.1	128.954	161.056	679.192	276.383	201.012	177.153	544.312	760.954	177.063	665.996	560.038	272.278	584.792	445.808	183.484	572.671	0.000526039
Q8NB37	GATD1	Glutamine amidotransferase-like class 1 domain-containing protein 1	0	1898.44	0	0	0	4226.53	0	0	0	0	0	0	0	0	0	0	158.203	352.211	0	0	0	0	0	0	0	0	0	0	0	0	0	0	0.00191693
Q8NI60	COQ8A	Atypical kinase COQ8A, mitochondrial	74199.3	51666.5	52289.8	36551.7	32126.7	87793	58294	146998	114518	44428.5	174732	129680	82353.2	122274	203684	172209	1519.6	2582.15	2182.33	1537.94	1075.05	944.903	1714.53	4323.47	1306.72	5139.18	3814.12	2422.15	3596.29	5990.71	3368.18	5064.97	0.000526039
Q00796	SORD	Sorbitol dehydrogenase	0	7109.42	3021.34	2760.69	5498.46	4430.5	0	0	0	5742.31	0	0	8171.86	0	0	0	273.439	170.404	0	116.205	106.18	211.479	0	0	220.858	0	0	314.302	0	0	0	0	0.00116959
P35606	COPB2	Coatomer subunit beta'	5505.66	4311.79	5414.23	5928.81	5302.05	1592.86	6224.83	4345.97	4630.41	5154.96	4308.23	6146.19	6137.36	5771.99	4862.89	4789.03	73.0812	26.9976	93.3163	91.7666	100.488	89.8653	105.506	73.6605	87.3722	73.0208	104.173	104.023	97.8303	82.4219	78.4815	81.17	0.000526039
P05165	PCCA	Propionyl-CoA carboxylase alpha chain, mitochondrial	10028.1	7500.53	16066.6	9208.4	8832.56	12074.4	10457.3	10464.2	10553.2	9936.91	13739.5	6797.24	16120.1	12030.3	13435.5	11790.9	129.319	208.179	172.898	277.01	158.766	152.286	180.298	180.417	171.326	236.888	117.194	277.933	207.419	231.647	181.952	203.291	0.000526039
P04899	GNAI2	Guanine nucleotide-binding protein G(i) subunit alpha-2	24245	24776.2	33109.8	27170.8	27802.3	33286.3	17776.4	16388.4	9522.96	26229.1	12162.8	15561	18644.4	23575.7	25046.6	16292.6	917.637	1232.83	897.963	1226.29	1006.33	1029.71	658.385	606.978	971.448	450.474	576.333	690.533	873.174	927.652	352.702	603.43	0.000526039
Q9NZ45	CISD1	CDGSH iron-sulfur domain-containing protein 1	25616.3	57499	52907.6	46389	47469.8	40950.3	39315.6	19472.8	9522.51	62545.6	25362.5	31177.1	48043.5	23733.6	43587.4	19017.5	8214.14	5850.04	3659.47	7558.23	6627	6781.4	5616.51	2781.83	8935.09	3623.21	4453.87	6863.36	3390.51	6226.77	1360.36	2716.79	0.000526039
P07951	TPM2	Tropomyosin beta chain	389723	62299	78397.1	143173	159071	99529	392376	238385	337705	87270.7	275782	274642	208975	237357	422480	343867	2076.63	3317.63	12990.8	2613.24	4772.43	5302.37	13079.2	7946.17	2909.02	9192.73	9154.73	6965.83	7911.9	14082.7	11256.8	11462.2	0.000526039
Q8WWI5	SLC44A1	Choline transporter-like protein 1	0	587.717	2590.69	4599.47	0	4356.11	0	0	0	0	0	0	0	778.173	0	5116.14	17.8096	132.003	0	78.5058	139.378	0	0	0	0	0	0	0	23.581	0	0	155.035	0.00337734
Q16543	CDC37	Hsp90 co-chaperone Cdc37	11767.6	2036.96	5508.96	9331.62	5807.77	3412.59	2907.54	9109.78	8323.72	5287.72	14095.9	6769.5	10190.2	11489	10401	11199.9	67.8987	113.753	392.253	183.632	311.054	193.592	96.918	303.659	176.257	469.863	225.65	339.673	382.967	346.7	277.457	373.33	0.000526039
Q9HAU0	PLEKHA5	Pleckstrin homology domain-containing family A member 5	5474.95	1222.21	3227.89	4278.97	3241.24	3202.89	2647.81	7928.48	5702.15	3875.95	3114.39	5448.43	4119.81	4610.11	7169.1	4512.55	14.905	39.0596	66.7677	39.3645	52.1826	39.5273	32.2904	96.6888	47.2677	37.9804	66.4443	50.2416	56.2209	87.428	69.5384	55.0311	0.000526039
Q9Y383	LUC7L2	Putative RNA-binding protein Luc7-like 2	0	4931.05	5434.71	1487.12	3848.74	3792.1	0	2798.67	0	7495.46	0	0	3265.17	0	0	0	197.242	151.684	0	217.388	59.4848	153.95	0	111.947	299.818	0	0	130.607	0	0	0	0	0.00116959
Q16698	DECR1	2,4-dienoyl-CoA reductase [(3E)-enoyl-CoA-producing], mitochondrial	35051.8	41505	56966.3	32492	40134	97739.7	46710.1	32373.5	46742.2	38031.8	29134.8	41566.6	40860.2	36591.7	25854.5	24877.8	1596.35	3759.22	1348.15	2191.01	1249.69	1543.62	1796.54	1245.13	1462.76	1120.57	1598.72	1571.55	1407.37	994.404	1797.78	956.838	0.000526039
Q8NB25	FAM184A	Protein FAM184A	14245.3	0	3281.66	0	5476.38	0	14612.1	0	23980.1	0	3471.59	0	0	26021.5	7892.6	0	0	0	149.951	34.5438	0	57.6461	153.812	0	0	36.5431	0	0	273.911	83.08	252.422	0	0.00959003
P42785	PRCP	Lysosomal Pro-X carboxypeptidase	2344.22	7793.28	2090.14	2345.92	2179.81	3424.37	5629.09	8058.2	2646.22	1711.09	0	0	4442.66	7013.14	4875.46	4335.24	311.731	136.975	93.7688	83.6056	93.8368	87.1924	225.164	322.328	68.4436	0	0	177.706	280.526	195.018	105.849	173.41	0.00116959
P48059	LIMS1	LIM and senescent cell antigen-like-containing domain protein 1	13466.9	9663.57	11490.9	16941.5	19100.8	7951.77	25508.3	18541.9	12505.5	15792.5	17154.8	10022.9	12611.8	21315.1	24213.3	23399.7	420.155	345.729	585.517	499.604	736.587	830.47	1109.06	806.17	686.63	745.861	435.778	548.339	926.743	1052.75	543.717	1017.38	0.000526039
P38646	HSPA9	Stress-70 protein, mitochondrial	103763	87984.9	104427	82154.7	80371.9	76831.2	93526.1	103059	87198.2	89057.2	92086.4	119021	106634	88182.1	137056	98473.3	1725.19	1506.49	2034.57	2047.59	1610.88	1575.92	1833.85	2020.76	1746.22	1805.62	2333.75	2090.86	1729.06	2687.37	1709.77	1930.85	0.000526039
P20073	ANXA7	Annexin A7	24308.1	55616.8	37995.5	29068.9	33343.6	41601.5	20757.1	17667	15589.2	23682.3	23960.9	22680.9	26949.5	24721.7	13061.8	14261.4	2139.11	1600.06	934.927	1461.37	1118.03	1282.45	798.35	679.5	910.858	921.573	872.342	1036.52	950.835	502.377	599.585	548.515	0.000526039
P82932	MRPS6	Small ribosomal subunit protein bS6m	3914.4	2179.04	2995.41	0	0	513.922	0	0	0	3980.03	6064.2	3598.22	5221.81	2642.32	3250.96	3371.03	167.618	39.5325	301.108	230.416	0	0	0	0	306.156	466.477	276.786	401.678	203.255	250.074	0	259.31	0.00317058
Q16851	UGP2	UTP--glucose-1-phosphate uridylyltransferase	30683.5	23193.9	38729.1	26851.9	19706.3	33084.8	45347.1	35118.2	37080.6	27612.2	67097.5	26701.2	21064	24880	37466.7	59524	644.275	919.022	852.319	1075.81	745.886	547.397	1259.64	975.506	767.006	1863.82	741.7	585.111	691.111	1040.74	1030.02	1653.44	0.000526039
P0C869	PLA2G4B	Cytosolic phospholipase A2 beta	0	8625.04	2254.42	0	2180.66	0	0	0	0	0	0	0	0	0	0	0	169.118	0	0	44.2043	0	42.758	0	0	0	0	0	0	0	0	0	0	0.00203114
P54819	AK2	Adenylate kinase 2, mitochondrial	13543	31180	70267.4	34911.9	33320.6	10064	33098.5	21700.3	10645.5	34825.7	27281.2	19003.9	17797.2	19304.5	25002	18181.9	1732.22	559.111	752.389	3903.74	1939.55	1851.14	1838.81	1205.57	1934.76	1515.62	1055.77	988.733	1072.47	1389	591.417	1010.11	0.000526039
Q9Y4P3	TBL2	Transducin beta-like protein 2	1959.73	2787.67	4105.14	3491.6	5114.26	1368.71	1407.01	1301.15	0	3438.16	1006.74	1586.69	1847.69	1939.18	1237.35	1453.81	75.3424	36.9922	52.9657	110.95	94.3676	138.223	38.0273	35.1662	92.9232	27.2092	42.8835	49.9376	52.4103	33.4419	0	39.2922	0.00116959
Q9Y6M9	NDUFB9	NADH dehydrogenase [ubiquinone] 1 beta subcomplex subunit 9	25088.3	54735.8	65255.5	56889.2	32615.5	40195.9	31278.2	15632.2	36441.7	68685.9	18640.1	44206	45839.4	25554.8	56493.3	44699.1	4210.45	3091.99	1929.87	5019.65	4376.09	2508.88	2406.02	1202.48	5283.53	1433.85	3400.46	3526.11	1965.75	4345.64	2803.21	3438.39	0.000526039
O60504	SORBS3	Vinexin	11445.3	2049.99	3662.53	5320.75	4591.56	2266.72	10797.3	0	3128.22	3050.4	7079.33	3433.77	3404.72	3047.15	3296.38	0	47.6742	52.7144	266.17	85.1751	123.738	106.78	251.1	0	70.9395	164.636	79.8551	79.1795	70.864	76.66	72.7493	0	0.000526039
Q9NSB2	KRT84	Keratin, type II cuticular Hb4	0	10041.5	0	0	0	0	0	0	0	14811.6	0	0	0	0	0	0	223.144	0	0	0	0	0	0	0	329.147	0	0	0	0	0	0	0	0.00116959
O75431	MTX2	Metaxin-2	21061.9	26529.6	27628.9	22124.3	23213.5	22073.5	21102.8	13483.4	26072.2	32644.1	13900.9	21876.1	20682	13380.3	29105.1	31815.7	1894.97	1576.68	1504.42	1973.49	1580.31	1658.11	1507.34	963.1	2331.72	992.921	1562.58	1477.29	955.736	2078.94	1862.3	2272.55	0.000526039
P29279	CCN2	CCN family member 2	0	9161.77	6037.6	6764.92	8135.92	16910.9	0	0	0	0	0	0	3623.78	4721.03	0	0	327.206	603.961	0	215.629	241.604	290.569	0	0	0	0	0	129.421	168.608	0	0	0	0.000526039
P13797	PLS3	Plastin-3	33882.6	49103.5	48420	48825.4	42009.1	44124.8	37731	45009.3	13007.5	25169.5	25307.3	48758.7	31189.2	37195.1	36605.6	35893.3	1067.47	959.235	736.578	1052.61	1061.42	913.241	820.239	978.463	547.163	550.159	1059.97	678.026	808.589	795.774	282.772	780.289	0.000526039
P30048	PRDX3	Thioredoxin-dependent peroxide reductase, mitochondrial	18250.8	24770.8	83492.2	47521.1	60814.5	105333	36273.4	19223.8	15948.9	49511.6	6936.45	26227.3	46684.2	27106.2	39555	21901.9	1548.17	6583.31	1140.67	5218.26	2970.07	3800.91	2267.09	1201.49	3094.47	433.528	1639.21	2917.76	1694.14	2472.19	996.806	1368.87	0.000526039
Q9P253	VPS18	Vacuolar protein sorting-associated protein 18 homolog	10706.8	6105.31	7945.77	6639.76	6353.16	2597.52	9181.64	9264.68	12511.5	7452.83	10203.3	8059.92	8580.79	8905.12	5542.44	7642.31	98.4727	41.8955	172.69	128.158	107.093	102.47	148.091	149.43	120.207	164.569	129.999	138.4	143.631	89.3942	201.798	123.263	0.00116959
Q9H9B4	SFXN1	Sideroflexin-1	5184.55	5838.08	13428.1	9848.46	9002.17	8400.88	8491.89	4859.99	0	13275.7	4674.42	7667.09	10808.1	6424.79	7555.92	1172.22	278.004	400.042	246.883	639.433	468.974	428.675	404.376	231.428	632.176	222.591	365.1	514.671	305.942	359.806	0	55.82	0.000526039
P78560	CRADD	Death domain-containing protein CRADD	0	2063.27	3535.49	7697.08	5375.9	0	0	0	0	3910.66	0	0	0	0	8197.46	0	229.252	0	0	392.832	855.231	597.322	0	0	434.518	0	0	0	0	910.829	0	0	0.00191693
P19021	PAM	Peptidyl-glycine alpha-amidating monooxygenase	24229.2	11204.6	14635.9	20350.5	17926.2	5854.46	8238.71	4313.06	9079.14	12891	6740.55	17441.1	14093	14733.3	15608.5	14366.2	196.572	102.71	425.074	256.77	357.026	314.495	144.539	75.6677	226.158	118.255	305.984	247.246	258.479	273.833	159.283	252.039	0.00116959
Q99873	PRMT1	Protein arginine N-methyltransferase 1	4120.79	3348.08	5017.66	3849.82	4969.79	1896.24	2478.12	0	0	5304.84	0	4057.34	2799.02	1452.69	2523.51	0	152.185	86.1927	187.309	228.075	174.992	225.9	112.642	0	241.129	0	184.425	127.228	66.0314	114.705	0	0	0.000526039
O00330	PDHX	Pyruvate dehydrogenase protein X component, mitochondrial	12929.5	20967.5	13171.7	16196.7	12013.1	15800.7	8407.54	26383.9	35103.1	11225.6	36398.2	17876.6	13111.3	24309.2	24949.2	36959.8	566.689	427.046	349.446	355.992	437.749	324.678	227.231	713.078	303.395	983.735	483.151	354.359	657.005	674.303	948.732	998.914	0.000526039
P46063	RECQL	ATP-dependent DNA helicase Q1	0	2987.75	2382.02	5147.96	3998.86	2880.46	0	0	0	2984.02	0	0	0	1293.47	2445.75	0	63.5691	61.2864	0	50.6813	109.531	85.0821	0	0	63.4898	0	0	0	27.5206	52.0372	0	0	0.00116959
O14791	APOL1	Apolipoprotein L1	5089.39	1840.19	1994.75	5916.51	3428.59	5267.18	3900.81	3224.08	0	7799.04	0	10392.1	4016.89	2626.7	2078.01	2224.98	80.0083	229.008	221.278	86.7283	257.24	149.069	169.6	140.177	339.089	0	451.83	174.647	114.204	90.3483	0	96.7383	0.00191693
P22307	SCP2	Sterol carrier protein 2	3784.39	1510.32	3700.96	1195.07	784.565	2649.36	3089.67	1783.23	1899.89	769.354	3152.57	678.889	468.545	3729.2	5321.42	8180.34	41.9533	73.5933	105.122	102.804	33.1964	21.7935	85.8242	49.5342	21.3709	87.5714	18.858	13.0151	103.589	147.817	52.7747	227.232	0.000526039
P00352	ALDH1A1	Aldehyde dehydrogenase 1A1	16261.3	24902.9	20404	7748.22	11706.2	20012.1	6821.17	10013.3	0	12521.9	11001.7	31659.6	11370.5	8604.06	8094.48	7315.79	778.216	625.378	508.166	637.625	242.132	365.819	213.162	312.916	391.309	343.803	989.362	355.328	268.877	252.952	0	228.618	0.000526039
P62266	RPS23	Small ribosomal subunit protein uS12	3296.76	9551.31	10225.7	2651.53	2570.09	6551.05	0	1550.4	0	15660.8	5400.24	0	5097.38	3633.82	1604.35	5005.23	1061.26	727.894	366.307	1136.19	294.614	285.566	0	172.267	1740.09	600.027	0	566.376	403.758	178.261	0	556.137	0.000526039
Q9H270	VPS11	Vacuolar protein sorting-associated protein 11 homolog	0	3689.45	9712.97	4652.98	6395.43	2444.05	0	0	0	7034.64	0	0	2190.66	2505.27	1789.55	4645.63	54.2566	35.9419	0	142.838	68.4262	94.0504	0	0	103.451	0	0	32.2156	36.8422	26.3169	0	68.3181	0.00116959
Q00341	HDLBP	Vigilin	8414.99	12794.7	17045.6	14577	11754.1	10196	17070.5	7536.99	9624.92	9638.58	12814.9	8840.35	9954.73	18528.8	7507.65	17065.4	121.854	97.1048	80.1428	162.339	138.829	111.944	162.576	71.7809	91.796	122.047	84.1938	94.807	176.465	71.5014	91.6659	162.528	0.000526039
Q96B97	SH3KBP1	SH3 domain-containing kinase-binding protein 1	2999.78	1849.67	4042.6	2187.79	2517.52	1016.18	630.069	2277.24	0	7505.83	1630.28	4244.53	5116.8	2444.26	6009.03	0	41.1038	22.5818	66.6618	89.8356	48.6176	55.9449	14.0015	50.6053	166.796	36.2284	94.3229	113.707	54.3169	133.534	0	0	0.00191693
Q3SY69	ALDH1L2	Mitochondrial 10-formyltetrahydrofolate dehydrogenase	20378.2	54787.6	145537	22894.7	11999.4	65349.6	0	0	0	13483.3	13896.6	6079.03	7737.31	2383.91	2426.36	9062.05	794.023	947.096	295.336	2109.23	331.807	173.904	0	0	195.41	201.4	88.1019	112.135	34.5494	35.1646	0	131.334	0.00116959
O00560	SDCBP	Syntenin-1	0	3527.69	6255	6353.77	6916.67	54682.8	0	0	0	6043.66	0	0	356.513	0	0	0	195.983	3037.93	0	347.5	352.987	384.259	0	0	335.759	0	0	19.8063	0	0	0	0	0.000526039
Q13724	MOGS	Mannosyl-oligosaccharide glucosidase	5193.33	14106.4	8368.52	4053.28	7186.05	15159	5407.48	5902.58	7724.21	4606.29	4803.04	0	4495.62	3655.83	2903.76	10539.6	300.136	322.532	110.496	178.054	86.24	152.895	115.053	125.587	98.0062	102.192	0	95.6515	77.7836	61.7821	164.345	224.247	0.000526039
P31939	ATIC	Bifunctional purine biosynthesis protein ATIC	6600.86	5321.4	10155.6	5669.82	7123.26	14822.8	8140.81	0	0	5952.13	5397.18	4947.53	6693.95	0	1423.22	3593.84	126.7	352.924	157.163	241.8	134.996	169.601	193.829	0	141.717	128.504	117.798	159.38	0	33.8862	0	85.5676	0.000526039
Q02818	NUCB1	Nucleobindin-1	17971.1	4257.77	10077.9	12062.9	9490.04	2986.19	12043.5	16576.8	13400	8459.84	20565.1	18587.8	16656.9	19640.7	12528.9	15590.4	115.075	80.7078	485.705	272.376	326.024	256.488	325.5	448.022	228.644	555.814	502.373	450.186	530.83	338.619	362.162	421.362	0.000526039
Q9Y6C2	EMILIN1	EMILIN-1	27807.8	69948.8	48047.5	47586.3	71633.4	113234	41405	47030.1	34441.8	38407.5	64327.4	34827	35145.6	49228.3	18456.7	52089.7	1345.17	2177.58	534.765	923.99	915.121	1377.57	796.25	904.425	738.606	1237.07	669.75	675.877	946.698	354.937	662.342	1001.73	0.000526039
Q8NBN7	RDH13	Retinol dehydrogenase 13	37575.1	10858.1	33914.3	49781.2	21305.4	8534.21	43407.6	50809.5	40489.6	33931.8	34130	43839.1	59658	39446.3	28678	22429.6	417.619	328.239	1445.2	1304.4	1914.66	819.438	1669.52	1954.21	1305.07	1312.69	1686.12	2294.54	1517.17	1103	1557.29	862.677	0.000526039
Q8N3V7	SYNPO	Synaptopodin	26604.2	5619.76	8662.6	21062.4	10970.3	11355.8	16368.9	29394.7	40477.9	11973.4	21084.3	30392	19689.8	15984	31264.9	18622.6	104.07	210.293	492.67	160.419	390.044	203.154	303.128	544.346	221.73	390.45	562.815	364.626	296	578.98	749.591	344.863	0.000526039
P29590	PML	Protein PML	0	11742.9	5011.12	6255.31	6469.44	6639.12	0	2880.26	0	6433.97	4817.5	4985.04	3413.78	6604.86	4926.89	10209.5	199.032	112.527	0	84.9342	106.022	109.652	0	48.818	109.05	81.6525	84.4922	57.8607	111.947	83.5066	0	173.042	0.000526039
P24592	IGFBP6	Insulin-like growth factor-binding protein 6	2851.51	5241.08	5467.29	14717.7	10228.7	22049.4	1256.41	0	0	2846.64	0	0	1648.08	0	0	0	374.363	1574.96	203.679	390.521	1051.26	730.621	89.7436	0	203.331	0	0	117.72	0	0	0	0	0.00116959
Q9UI42	CPA4	Carboxypeptidase A4	0	43194.3	8779.37	0	12740.8	14513.6	0	0	0	3979.35	0	5576.27	2948.67	0	0	0	1661.32	558.215	0	337.668	0	490.031	0	0	153.052	0	214.472	113.41	0	0	0	0	0.000526039
Q9NX18	SDHAF2	Succinate dehydrogenase assembly factor 2, mitochondrial	27249.3	7282	15824.3	21910	13755.5	2548.57	24398.8	53702.1	31421.5	13162.6	42579.5	30644.7	36294.6	26654.1	31059.8	42961.5	662	231.688	2477.21	1438.57	1991.82	1250.5	2218.07	4882.01	1196.6	3870.86	2785.88	3299.51	2423.1	2823.62	2856.5	3905.59	0.00116959
P22891	PROZ	Vitamin K-dependent protein Z	0	6438.71	0	0	0	0	0	0	0	0	0	0	0	0	0	0	238.471	0	0	0	0	0	0	0	0	0	0	0	0	0	0	0	0.00687104
Q969Z3	MTARC2	Mitochondrial amidoxime reducing component 2	0	10040	8009.49	5661.47	6928.03	10795.3	0	0	0	6569.25	0	0	5574.16	0	0	0	371.852	399.826	0	296.648	209.684	256.594	0	0	243.306	0	0	206.45	0	0	0	0	0.00116959
Q9UHL4	DPP7	Dipeptidyl peptidase 2	8982.2	11775.8	5273.97	7827.93	11431.7	23290.1	23383	13341.5	4569.19	19018.5	9172.85	19752.5	19193.4	9599.5	7895.02	6178.54	379.865	751.294	289.748	170.128	252.514	368.765	754.29	430.371	613.5	295.898	637.177	619.142	309.661	254.678	147.393	199.308	0.000526039
Q3ZCQ8	TIMM50	Mitochondrial import inner membrane translocase subunit TIM50	5500.88	4973.33	5134.61	6010.1	6521.92	5395.37	0	13219.4	7827.74	12872.9	22181.5	10391.7	11558.4	10841.1	13594.9	8795.72	292.549	317.375	323.581	302.036	353.535	383.642	0	777.612	757.229	1304.79	611.276	679.906	637.712	799.7	460.455	517.395	0.000526039
Q4V9L6	TMEM119	Transmembrane protein 119	0	3293.72	0	0	0	7009	0	0	0	0	0	0	0	0	0	0	274.477	584.083	0	0	0	0	0	0	0	0	0	0	0	0	0	0	0.00533109
P01880	IGHD	Immunoglobulin heavy constant delta	10668.7	3735.77	2252.53	6054.62	6368.83	0	3161.52	0	0	8016.63	0	5134.79	0	0	0	0	149.431	0	426.748	90.1012	242.185	254.753	126.461	0	320.665	0	205.392	0	0	0	0	0	0.00203114
Q9Y5Z4	HEBP2	Heme-binding protein 2	1898.11	7436.22	3924.5	1120.64	6661.87	3599.68	0	1756.12	0	17645.7	3726.34	7103.13	12063.7	0	3274.97	3900.5	619.685	299.973	158.176	327.042	93.3867	555.156	0	146.343	1470.47	310.528	591.928	1005.31	0	272.914	0	325.042	0.0018031
Q9NVH6	TMLHE	Trimethyllysine dioxygenase, mitochondrial	6129.04	15086.6	23951	20085.5	17514.6	12342.1	7864.85	6274.55	4025.31	15305.5	4499.95	15031	13276	4232.78	8488.11	2626.16	386.836	316.464	157.155	614.128	515.013	449.092	201.663	160.886	392.449	115.383	385.41	340.41	108.533	217.644	103.213	67.3374	0.000526039
Q8N3E9	PLCD3	1-phosphatidylinositol 4,5-bisphosphate phosphodiesterase delta-3	3734.91	954.44	3504.96	4152	1820.87	1297.1	3975.88	5693	3999.14	4109.52	3289.23	4276.88	4361.33	3607.98	3657.66	3701.08	21.6918	29.4795	84.8843	79.6582	94.3636	41.3834	90.3609	129.386	93.3982	74.7552	97.2018	99.1211	81.9995	83.1286	90.8895	84.1155	0.00203114
Q8IZH2	XRN1	5'-3' exoribonuclease 1	2403.32	767.674	1477.24	0	0	902.325	435.096	4473.18	3794.71	1925.42	5056.14	6127.46	3319.35	6950.91	2777.29	3533.49	7.60073	8.93391	23.7952	14.6261	0	0	4.30788	44.2889	19.0636	50.0608	60.6679	32.8649	68.8209	27.4979	37.5714	34.985	0.00672948
Q96RF0	SNX18	Sorting nexin-18	7004.67	8084.23	12437.6	9995.35	11096.7	5414.81	0	0	0	8964.38	15403.1	11654.5	9484.37	1978.26	3810.92	0	278.767	186.718	241.54	428.883	344.667	382.645	0	0	309.117	531.141	401.879	327.047	68.2159	131.411	0	0	0.00191693
P52566	ARHGDIB	Rho GDP-dissociation inhibitor 2	11525.6	8658.01	20160.9	5916.1	11060.5	13235.9	0	4530.98	0	17107.3	3347.09	17707.3	17725.8	6674.73	8256.26	7964.75	541.126	827.244	720.35	1260.06	369.756	691.281	0	283.186	1069.21	209.193	1106.71	1107.86	417.171	516.016	0	497.797	0.00104767
P48740	MASP1	Mannan-binding lectin serine protease 1	8940.12	3954.77	3014.58	4563.61	4689.88	1085.53	1144.2	0	0	1761.52	0	1346.9	3789	3605.24	2660.05	0	106.886	29.3386	241.625	81.4751	123.341	126.754	30.9243	0	47.6086	0	36.4027	102.405	97.4389	71.8932	0	0	0.000526039
Q10567	AP1B1	AP-1 complex subunit beta-1	0	2486.44	3533.07	5276.37	2837.48	3835.53	0	0	0	4296.71	0	0	0	0	0	0	46.914	72.3685	0	66.6617	99.5542	53.5374	0	0	81.07	0	0	0	0	0	0	0	0.00116959
Q96CD0	FBXL8	F-box/LRR-repeat protein 8	0	0	0	0	0	1311.45	0	0	0	0	0	0	0	0	0	0	0	48.5722	0	0	0	0	0	0	0	0	0	0	0	0	0	0	0.0030722
Q96BW5	PTER	Phosphotriesterase-related protein	0	1143.56	2946.11	1378.81	0	1378.68	0	4738.46	0	927.704	3307.35	0	0	1512.43	3577.44	6928.83	47.6483	57.445	0	122.755	57.4504	0	0	197.436	38.6543	137.806	0	0	63.0179	149.06	0	288.701	0.00260501
Q53F19	NCBP3	Nuclear cap-binding protein subunit 3	0	2189.39	587.909	2725.34	1881.94	0	0	0	701.289	4459.18	0	4101.77	2646.68	0	2218.62	0	57.6155	0	0	15.4713	71.7195	49.5247	0	0	117.347	0	107.941	69.6495	0	58.3847	18.455	0	0.0073831
P50402	EMD	Emerin	51792	37104	41271.3	53390.2	52256.8	33843.8	58811.3	43905.8	38816	103018	40484.2	54231.6	52368.6	47380	54139.2	46672.5	2473.6	2256.25	3452.8	2751.42	3559.35	3483.79	3920.75	2927.05	6867.87	2698.95	3615.44	3491.24	3158.67	3609.28	2587.73	3111.5	0.000526039
P52758	RIDA	2-iminobutanoate/2-iminopropanoate deaminase	4628.33	0	8493.01	3569.48	7357.39	5834.21	3878.31	0	0	22764.5	2342.04	14112.8	26554.4	5044.26	10046.6	3466.22	0	583.421	462.833	849.301	356.948	735.739	387.831	0	2276.45	234.204	1411.28	2655.44	504.426	1004.66	0	346.622	0.00191693
O75306	NDUFS2	NADH dehydrogenase [ubiquinone] iron-sulfur protein 2, mitochondrial	93068.8	60691.1	101139	138173	101275	40904.5	149171	110902	153342	71524.7	125859	148028	102823	105703	148203	103776	1685.86	1136.24	2585.24	2809.42	3838.14	2813.19	4143.64	3080.61	1986.8	3496.08	4111.89	2856.19	2936.19	4116.75	4259.5	2882.67	0.000526039
P54922	ADPRH	ADP-ribosylhydrolase ARH1	0	0	930.365	0	0	0	0	0	0	0	2671.35	0	969.128	1292.13	601.258	1586.94	0	0	0	42.2893	0	0	0	0	0	121.425	0	44.0513	58.7332	27.3299	0	72.1336	0.00687104
Q9Y606	PUS1	Pseudouridylate synthase 1 homolog	0	1983.27	2372.67	2606.01	3347.9	0	0	0	0	1495.46	0	0	0	0	0	0	49.5817	0	0	59.3167	65.1502	83.6975	0	0	37.3865	0	0	0	0	0	0	0	0.006396
O76024	WFS1	Wolframin	48593.2	12500.5	20917.5	29906	29148.9	5136.8	35040.1	46703.8	41970.6	23914.6	91767.3	47540.6	55458.6	54787.4	38951.2	52064.4	231.491	95.1259	899.874	387.361	553.815	539.794	648.891	864.885	442.863	1699.39	880.381	1027.01	1014.58	721.319	777.233	964.156	0.000526039
O75190	DNAJB6	DnaJ homolog subfamily B member 6	19940	3704.55	4576.85	10000	10525.9	2201.49	26773.5	25988.6	21445.4	7201.85	27424.2	19244.6	17756.7	20597	34010.1	25647.5	194.976	115.868	1049.47	240.887	526.316	553.995	1409.13	1367.82	379.045	1443.38	1012.87	934.563	1084.05	1790.01	1128.71	1349.87	0.000526039
Q6JBY9	RCSD1	CapZ-interacting protein	2596.73	7454.54	4091.45	5665.97	2809.22	0	0	3669.92	6024.37	5847.08	3947.6	7435.35	4490.27	4852.45	4066.52	2206.03	276.094	0	96.1752	151.535	209.851	104.045	0	135.923	216.559	146.207	275.383	166.306	179.72	150.612	223.125	81.7048	0.0018031
O95363	FARS2	Phenylalanine--tRNA ligase, mitochondrial	0	6130.57	11665.8	4998.46	8631.03	3317.17	0	0	0	1515.6	0	0	0	0	0	0	191.58	103.662	0	364.556	156.202	269.72	0	0	47.3625	0	0	0	0	0	0	0	0.00563222
Q07020	RPL18	Large ribosomal subunit protein eL18	41598.6	23621.2	51551.2	41654.3	48145.1	9383.73	27308.6	31543.4	53332.1	56229.5	34196.6	39365.2	46636.5	55106.9	16891.5	24672.6	2147.38	853.066	3781.69	4686.47	3786.75	4376.83	2482.6	2867.58	5111.77	3108.78	3578.65	4239.68	5009.72	1535.59	4848.37	2242.96	0.000526039
O43491	EPB41L2	Band 4.1-like protein 2	13912.8	14306.8	14608.6	11466	17140.5	11633.5	13406.3	13689.3	13352.7	10187	15517.4	7906.73	13250.3	9992.31	10080.6	19580.1	204.383	166.193	198.754	208.694	163.8	244.864	191.519	195.561	145.529	221.677	112.953	189.29	142.747	144.009	190.753	279.716	0.000526039
O94875	SORBS2	Sorbin and SH3 domain-containing protein 2	144735	80580.1	89605	148606	110114	119511	102927	94160.2	190930	84859.4	62289.2	77410.8	108442	89089.4	121958	115349	1134.93	1683.25	2038.52	1262.04	2093.04	1550.9	1449.68	1326.2	1195.2	877.313	1090.29	1527.35	1254.78	1717.72	2689.15	1624.63	0.000526039
P16284	PECAM1	Platelet endothelial cell adhesion molecule	0	2109.77	4618.65	2715.22	4150.67	4528.72	8774.16	0	0	2204.21	3135.43	0	6532.11	6986.64	3395.85	3066.31	42.1954	90.5744	0	92.373	54.3044	83.0134	175.483	0	44.0842	62.7086	0	130.642	139.733	67.917	0	61.3262	0.00116959
P50213	IDH3A	Isocitrate dehydrogenase [NAD] subunit alpha, mitochondrial	150819	121329	153173	164257	150232	86285.7	161052	66133.2	45856.1	137755	86810.5	145294	136927	112200	150599	74380	5275.17	3751.55	6557.35	6659.7	7141.61	6531.83	7002.26	2875.36	5989.35	3774.37	6317.13	5953.35	4878.26	6547.78	1993.74	3233.91	0.000526039
P36578	RPL4	Large ribosomal subunit protein uL4	331049	288781	421668	288354	396118	332240	167893	289558	261776	242051	216175	211215	283142	313359	122662	290366	8021.69	9228.89	9195.81	11713	8009.83	11003.3	4663.69	8043.28	6723.64	6004.86	5867.08	7865.06	8704.42	3407.28	7271.56	8065.72	0.000526039
P35637	FUS	RNA-binding protein FUS	2321.38	7633.45	5386.74	6437.97	8221.8	2110.6	0	1921.97	2772.34	12086.3	2613.74	10219.4	11868.1	9789.56	7688.48	4476.39	305.338	84.424	92.8552	215.47	257.519	328.872	0	76.8788	483.452	104.55	408.776	474.724	391.582	307.539	110.894	179.056	0.000526039
P27338	MAOB	Amine oxidase [flavin-containing] B	45530.6	65692.7	71599.2	54427.1	64848.4	40476.8	37242.7	46397.4	53389.4	76841.8	54900.7	76104.5	75637.7	38923.2	63189.3	53604.7	1775.48	1093.97	1230.56	1935.11	1471	1752.66	1006.56	1253.98	2076.81	1483.8	2056.88	2044.26	1051.98	1707.82	1442.96	1448.78	0.000526039
Q06323	PSME1	Proteasome activator complex subunit 1	8434.3	12942.7	14359.1	9239.14	8978.18	8592.68	8605.33	7860.11	7499.04	15443	10395.9	9754.79	6327.77	4878.54	7961.47	10322.2	588.305	390.576	383.377	652.686	419.961	408.099	391.151	357.278	701.955	472.541	443.4	287.626	221.752	361.885	340.865	469.191	0.000526039
Q6UVK1	CSPG4	Chondroitin sulfate proteoglycan 4	5327.33	3608.86	4389.19	6330.73	4991.22	2638.01	2920.11	5703.31	0	3112.69	4408.27	9285.43	4585.93	6979.02	4464.31	5705.95	35.7313	26.1189	52.7458	43.4573	62.6805	49.418	28.912	56.4684	30.8187	43.6462	91.935	45.4052	69.0992	44.2011	0	56.4946	0.000526039
P09486	SPARC	SPARC	3570.04	1489.68	4284.4	3866.12	9268.15	5719.35	6617.56	5982.85	3005.52	5488.12	4500.86	5529.53	6974.75	13771.5	4535.66	4857.36	99.312	381.29	238.003	285.627	257.741	617.877	441.171	398.857	365.875	300.057	368.635	464.983	918.1	302.377	200.368	323.824	0.000526039
Q92841	DDX17	Probable ATP-dependent RNA helicase DDX17	20096.9	28141.9	23602	20059	19399.9	19733.6	21055.1	23390.3	23425.5	31569.3	27531.4	23106.2	20813.6	19314.5	14410.7	23630.3	654.463	458.921	467.37	548.884	466.488	451.16	489.653	543.96	734.17	640.265	537.353	484.037	449.174	335.133	544.779	549.542	0.000526039
Q9UJW0	DCTN4	Dynactin subunit 4	1411.55	311.262	1141.26	490.37	1134.97	236.346	0	1622.81	6055.4	646.62	4254.13	0	1722.37	2543.86	1535.83	3748.92	10.3754	7.8782	47.0517	38.042	16.3457	37.8323	0	54.0937	21.554	141.804	0	57.4123	84.7953	51.1943	201.847	124.964	0.000526039
Q5VTT5	MYOM3	Myomesin-3	100816	40952.2	49647.1	100605	54793.1	45862.1	118918	107988	134909	71025.5	99301	104933	100994	76445.2	61051.7	80748.3	440.346	493.141	1084.04	533.84	1081.77	589.173	1278.69	1161.16	763.715	1067.75	1128.31	1085.96	821.991	656.47	1450.63	868.261	0.000526039
P11217	PYGM	Glycogen phosphorylase, muscle form	218186	138125	291748	129253	152898	105454	282742	228290	140772	207226	235252	407893	258841	196219	140082	192072	2158.2	1647.72	3409.16	4558.56	2019.58	2389.03	4417.84	3567.03	3237.91	3675.81	6373.33	4044.39	3065.92	2188.78	2199.56	3001.12	0.000526039
P06737	PYGL	Glycogen phosphorylase, liver form	7528.98	7718.49	15661.5	11258.9	8726.18	4490.99	8036.16	0	1988.32	8849.44	10281.2	22682.7	6990.92	9354.13	4245.38	12516.4	118.746	69.0922	115.83	240.946	173.214	134.249	123.633	0	136.145	158.172	348.965	107.553	143.91	65.3135	30.5895	192.56	0.000526039
P00966	ASS1	Argininosuccinate synthase	6989.49	44019.4	64436.5	5489.02	5618.44	6579.62	0	0	0	2104.87	0	0	0	0	1878.14	0	1419.98	212.246	225.467	2078.6	177.065	181.24	0	0	67.899	0	0	0	0	60.5852	0	0	0.000526039
O95622	ADCY5	Adenylate cyclase type 5	21295.8	10734.5	28357.8	18863.5	18806.4	5456.45	20204	19732.7	4390.41	29548.4	11555.5	27272.5	20479.8	14264.7	20793	13060.1	160.216	81.4396	317.848	423.251	281.545	280.693	301.552	294.518	441.021	172.47	407.052	305.669	212.906	310.343	65.5285	194.927	0.00116959
Q07666	KHDRBS1	KH domain-containing, RNA-binding, signal transduction-associated protein 1	15414	21947.6	21049.7	27673.5	27859.3	16539.8	16931	32370	11922.3	46849.1	26487.7	27286.2	36730.6	34582.6	25226.2	39135.5	731.587	551.327	513.8	701.657	922.45	928.643	564.367	1079	1561.64	882.923	909.54	1224.35	1152.75	840.873	397.41	1304.52	0.000526039
Q96G23	CERS2	Ceramide synthase 2	2535.58	1521.03	1784.51	2656.98	1420.87	0	1770.38	498.9	695.419	1560.39	3251.62	2779.37	2852.73	3507.42	2728.55	3457.32	84.5017	0	140.866	99.1394	147.61	78.9372	98.3544	27.7167	86.6883	180.646	154.409	158.485	194.857	151.586	38.6344	192.073	0.00337527
Q9UMS6	SYNPO2	Synaptopodin-2	31275.1	4649.71	7603.99	23836.1	14679.3	9375.39	16159.9	22136.1	31743.1	12372.4	16269.2	25966.4	25443.1	20543.7	24167.8	18273.9	72.6517	146.49	488.673	118.812	372.439	229.364	252.498	345.877	193.319	254.206	405.725	397.548	320.995	377.622	495.986	285.53	0.000526039
P78539	SRPX	Sushi repeat-containing protein SRPX	35832.6	115005	48436.6	50029.4	76688.9	56158.2	0	0	0	0	0	17827.5	0	1045.46	0	0	3593.91	1754.94	1119.77	1513.64	1563.42	2396.53	0	0	0	0	557.109	0	32.6706	0	0	0	0.000526039
P02760	AMBP	Protein AMBP	40464.6	45494.4	14971.1	22290.3	43852.7	124786	0	0	3702.11	5583.95	0	7470.88	3636.86	2287.43	5659.08	6849.11	2274.72	6239.3	2023.23	748.555	1114.52	2192.64	0	0	279.197	0	373.544	181.843	114.371	282.954	185.106	342.455	0.000526039
Q53EL6	PDCD4	Programmed cell death protein 4	0	4706.64	4475.43	5146.32	2152.29	4062.21	0	0	0	1733.83	0	0	2026.03	0	0	0	168.094	145.079	0	159.837	183.797	76.8675	0	0	61.9225	0	0	72.3582	0	0	0	0	0.0018031
Q15599	NHERF2	Na(+)/H(+) exchange regulatory cofactor NHE-RF2	8466.23	5982.33	12304.1	12488.7	10501.3	4576.96	9759.68	10738.9	10543.7	13365.5	15776.2	13062.6	11695.1	11133	11338.6	15525.3	239.293	183.078	338.649	492.164	499.548	420.052	390.387	429.556	534.62	631.048	522.504	467.804	445.32	453.544	421.748	621.012	0.000526039
Q9BYD1	MRPL13	Large ribosomal subunit protein uL13m	0	7108.1	11728.4	4597.67	6088.01	0	0	0	0	3347.08	0	0	0	0	0	0	444.256	0	0	733.025	287.354	380.501	0	0	209.192	0	0	0	0	0	0	0	0.00116959
P07384	CAPN1	Calpain-1 catalytic subunit	29394.7	83283.9	39707.7	23670.6	30305.7	43698.2	38249.4	15876.1	6030.36	32281.3	14618	38283.3	23479.2	20579.7	26850.7	16719.2	1735.08	910.379	612.39	827.244	493.137	631.369	796.862	330.752	672.527	304.542	797.569	489.15	428.744	559.39	125.632	348.317	0.000526039
Q15642	TRIP10	Cdc42-interacting protein 4	3942.76	5628.79	6384.09	4725.27	3669.8	2530.14	0	0	0	5194.65	0	0	3701.87	5240.39	2700.92	0	134.019	60.2414	93.8752	152.002	112.506	87.3762	0	0	123.682	0	0	88.1398	124.771	64.3076	0	0	0.000526039
Q9Y676	MRPS18B	Small ribosomal subunit protein mS40	25035.6	11138.7	32847.5	33135.2	25486.3	12495.1	21270.1	15644.1	11822.8	43343.5	20500.9	26956.4	40324.1	20168.9	32408.1	12499.5	655.218	735.006	1472.68	1932.21	1949.13	1499.19	1251.18	920.241	2549.62	1205.94	1585.67	2372.01	1186.41	1906.36	695.459	735.265	0.00191693
Q14728	MFSD10	Major facilitator superfamily domain-containing protein 10	0	6884.41	0	0	0	7000.82	0	0	0	0	0	0	0	0	0	0	299.322	304.383	0	0	0	0	0	0	0	0	0	0	0	0	0	0	0.00191693
Q86TC9	MYPN	Myopalladin	46499.4	9470.81	19496	44185.3	21756.4	13913.9	48446.7	45507.5	86981.9	14775.1	46911.4	36613.5	48672.7	42407.9	50814.2	50945	119.884	176.125	588.6	246.785	559.308	275.397	613.249	576.044	187.027	593.815	463.462	616.11	536.809	643.218	1101.04	644.873	0.000526039
P08779	KRT16	Keratin, type I cytoskeletal 16	77816.6	243307	68548	40360.1	74295	238331	15210.2	9571.45	19312.8	37009.1	22491.2	65038.4	60552.3	21796.8	6732.28	16362.5	6758.53	6620.31	2161.57	1904.11	1121.11	2063.75	422.506	265.874	1028.03	624.756	1806.62	1682.01	605.467	187.008	536.467	454.514	0.000526039
P02511	CRYAB	Alpha-crystallin B chain	832601	513800	1077240	1056260	1208640	394876	568390	554214	790142	595956	704044	992649	1059580	1311960	870898	734778	42816.7	32906.3	69383.4	89770	88021.7	100720	47365.8	46184.5	49663	58670.3	82720.8	88298.3	109330	72574.8	65845.2	61231.5	0.000526039
Q11201	ST3GAL1	CMP-N-acetylneuraminate-beta-galactosamide-alpha-2,3-sialyltransferase 1	0	10928.9	5183.8	9471.22	6360.53	6775.63	0	0	0	0	0	0	0	3241.2	0	0	546.445	338.781	0	259.19	473.561	318.026	0	0	0	0	0	0	162.06	0	0	0	0.000526039
Q9Y2X0	MED16	Mediator of RNA polymerase II transcription subunit 16	0	0	1707.5	2217.59	1633.21	0	0	0	0	0	0	0	0	0	0	0	0	0	0	30.4911	39.5998	29.1645	0	0	0	0	0	0	0	0	0	0	0.00687104
Q01484	ANK2	Ankyrin-2	12900.9	4340.4	6767.85	10635.8	5877.55	4316.47	14623.5	14546.7	11060	8170.38	12401.7	13651.7	12596.1	15208.5	13470.5	11605.6	17.0212	16.9273	50.5918	26.5406	41.709	23.0492	57.3471	57.0459	32.0407	48.6341	53.5361	49.3965	59.6412	52.8255	43.3725	45.5122	0.000526039
P49589	CARS1	Cysteine--tRNA ligase, cytoplasmic	0	4638.74	2536.57	5611.69	946.031	5239.55	0	0	0	2537.72	0	0	0	0	0	0	90.9557	102.736	0	49.7367	110.033	18.5496	0	0	49.7592	0	0	0	0	0	0	0	0.00317058
Q8WW59	SPRYD4	SPRY domain-containing protein 4	0	10329.2	7181.9	5307.04	6678.29	7511.55	0	0	0	7799.05	0	0	6099.66	0	0	0	573.844	417.308	0	398.994	294.836	371.016	0	0	433.281	0	0	338.87	0	0	0	0	0.000526039
P52594	AGFG1	Arf-GAP domain and FG repeat-containing protein 1	826.597	3077.23	4089.15	4498.67	2745.27	2213.08	2026.41	0	1558.81	4029.57	0	2429.4	3169.7	2862.61	3484.2	3349.85	153.862	110.654	41.3299	204.458	224.934	137.263	101.32	0	201.478	0	121.47	158.485	143.131	174.21	77.9405	167.493	0.00191693
P09467	FBP1	Fructose-1,6-bisphosphatase 1	4617.95	5853.42	50038.3	14331.7	0	329.537	0	0	0	2245.17	0	0	0	0	0	0	278.734	15.6922	219.902	2382.78	682.462	0	0	0	106.913	0	0	0	0	0	0	0	0.000526039
Q9C0C2	TNKS1BP1	182 kDa tankyrase-1-binding protein	6952.52	4328.16	5984.84	7436.29	5552.34	3839.75	6748.95	5938.16	9610.82	5964.1	5640.62	6546.86	5955.6	5390.62	3232.39	7133.34	43.7188	38.7854	70.2275	60.4529	75.114	56.0842	68.1712	59.9814	60.2434	56.976	66.1299	60.1576	54.4507	32.6504	97.079	72.0539	0.000526039
Q13190	STX5	Syntaxin-5	2073.02	932.631	2337.46	3298.06	2520.41	0	3480.43	4555.95	2681.21	3664.33	4160.31	0	4630.75	5260.51	4214.18	5891.51	34.5419	0	76.7785	86.5726	122.15	93.3485	128.905	168.739	135.716	154.086	0	171.509	194.834	156.081	99.3041	218.204	0.0018031
P00747	PLG	Plasminogen	251832	130932	121801	173973	210101	220404	78005.1	57278.6	46824.2	76674.9	95140.2	70448	74210.4	115944	26886.9	59894	2470.42	4158.57	4751.55	2298.13	3282.51	3964.17	1471.79	1080.73	1446.7	1795.1	1329.21	1400.2	2187.62	507.3	883.475	1130.08	0.000526039
P54577	YARS1	Tyrosine--tRNA ligase, cytoplasmic	4352.01	1958.37	4076.71	3123.53	3590.52	1491.47	1780.5	3764.15	0	5833.83	5248.58	4149.77	5121.8	2444.01	2012.93	3678.01	42.5733	32.4233	94.6089	88.6241	67.9028	78.0548	38.7065	81.8293	126.822	114.1	90.2124	111.343	53.1307	43.7593	0	79.9567	0.00191693
P01889	HLA-B	HLA class I histocompatibility antigen, B alpha chain	44765.7	19738.5	44842.8	41390.5	32265.4	40573.7	35726.8	50561.4	13789.6	41251.6	25512.1	55114.7	37499.1	33013	31072.1	34969.6	789.54	1622.95	1790.63	1793.71	1655.62	1290.62	1429.07	2022.46	1650.06	1020.48	2204.59	1499.96	1320.52	1242.88	551.584	1398.78	0.000526039
P10321	HLA-C	HLA class I histocompatibility antigen, C alpha chain	19871.5	22886.2	7670.23	11259.9	6086.83	13228.8	8183.28	47726.1	11933.7	2891.58	14193.2	23676.5	15097.2	18932.7	14142.7	15230.7	953.592	551.2	827.979	319.593	469.163	253.618	340.97	1988.59	120.483	591.383	986.521	629.05	788.862	589.279	497.238	634.612	0.000526039
Q16610	ECM1	Extracellular matrix protein 1	17145.5	22910.5	12808.7	19567.9	25717.1	12222.7	0	0	0	9083.35	0	14956.5	6627.64	15127.7	7159.51	5055.29	602.908	321.65	451.197	337.071	514.945	676.766	0	0	239.036	0	393.592	174.412	398.097	188.408	0	133.034	0.000526039
P47914	RPL29	Large ribosomal subunit protein eL29	1224.07	48200.7	8753.09	0	2430.12	32685.3	0	0	0	5133.93	0	0	0	836.019	0	0	4016.72	2723.78	102.006	729.424	0	202.51	0	0	427.827	0	0	0	69.6683	0	0	0	0.0018031
O60437	PPL	Periplakin	0	11362.1	2258.48	0	0	3793	0	11073.2	0	3624.88	0	6927.82	4079.08	5782.8	0	15987.3	73.3039	24.471	0	14.5708	0	0	0	71.44	23.3863	0	44.6956	26.3166	37.3084	0	0	103.144	0.000526039
Q99816	TSG101	Tumor susceptibility gene 101 protein	398.353	250.934	689.833	108.535	256.025	557.685	560.438	719.066	684.746	797.251	1647.64	465.257	507.879	1814.44	2450.7	704.045	10.9102	24.2472	17.3197	29.9927	4.71891	11.1315	24.3669	31.2637	34.6631	71.6365	20.2286	22.0817	78.8887	106.552	29.7716	30.6107	0.00116959
P30049	ATP5F1D	ATP synthase subunit delta, mitochondrial	22685.3	43228.8	30001.3	27942.7	36836.7	30670.8	18839.3	36286.5	23223.7	56555	27023.1	35648	37741.5	30953.3	83794	44351.9	5403.6	3833.85	2835.66	3750.16	3492.84	4604.59	2354.91	4535.81	7069.38	3377.89	4456	4717.69	3869.16	10474.2	2902.96	5543.99	0.000526039
Q3KQU3	MAP7D1	MAP7 domain-containing protein 1	4419.15	14500.7	13454.6	12012	7946.58	11703.6	0	12744.4	0	18949.6	0	9214.19	12727.3	9071.93	10768.1	7532.36	233.882	188.768	71.2766	217.01	193.742	128.171	0	205.555	305.639	0	148.616	205.279	146.321	173.679	0	121.49	0.00116959
O00764	PDXK	Pyridoxal kinase	15055.9	4503.78	7455.72	6659.02	8669.05	4066.38	15018.1	19171.4	12420.9	12601.5	18603.6	8636.67	8153.68	10607.5	7513.28	18702.9	195.817	176.799	654.604	324.162	289.523	376.915	652.961	833.539	547.891	808.852	375.507	354.508	461.196	326.664	540.039	813.17	0.000526039
P55884	EIF3B	Eukaryotic translation initiation factor 3 subunit B	6412.4	11204.4	10648.6	11663.2	9291.5	8829.43	9038.08	5111.84	7783.28	9407.58	6815.01	7992.36	8338.71	7845.32	6434.92	4969.44	228.661	180.192	130.865	217.318	238.024	189.622	184.451	104.323	191.991	139.082	163.109	170.178	160.109	131.325	158.842	101.417	0.000526039
P14625	HSP90B1	Endoplasmin	36404.1	40138.9	57539.1	42336.7	53925.2	32945.4	36179.7	18864.9	15471	37436.6	26576.2	36584	49889.6	68915.4	33825.3	34502.6	704.191	577.989	638.668	1009.46	742.749	946.056	634.732	330.963	656.782	466.249	641.825	875.256	1209.04	593.426	271.421	605.309	0.000526039
Q9UJ83	HACL1	2-hydroxyacyl-CoA lyase 1	0	6376.72	12437.3	0	0	0	0	0	0	0	0	0	0	0	0	0	199.273	0	0	388.666	0	0	0	0	0	0	0	0	0	0	0	0	0.00191693
O94979	SEC31A	Protein transport protein Sec31A	7258.76	5331.77	6684.73	8828.68	6143.7	2700.52	4392.33	8249.38	10749.8	6882.89	12331.5	11211.3	8369.65	17110.4	9918.92	11942.5	93.5398	47.3775	127.347	117.276	154.889	107.784	77.0584	144.726	120.752	216.342	196.689	146.836	300.182	174.016	188.593	209.518	0.000526039
Q9Y4J8	DTNA	Dystrobrevin alpha	14628.5	13862.5	10413.2	20471.4	13034.7	78992.2	21130.1	18001.6	19625.7	16362.7	26456.7	16797.5	23371.2	14832.9	13772	0	282.908	1612.09	298.541	212.514	417.784	266.014	431.227	367.38	333.933	539.933	342.806	476.963	302.712	281.061	400.524	0	0.000526039
Q8NCA5	FAM98A	Protein FAM98A	0	12274.7	7053.91	4719.55	5660.21	8022.75	13459.9	13506.8	19662.4	15915.3	15731.2	13154.1	13388.1	11150	9490.95	11786	409.157	267.425	0	235.13	157.318	188.674	448.663	450.227	530.51	524.373	438.47	446.27	371.667	316.365	655.413	392.867	0.00116959
P08311	CTSG	Cathepsin G	42812.1	18148.4	8812.89	12060.8	12264.2	50857.2	0	19165.8	31097.1	19254.8	22723	27584.3	28560.2	18317.1	13219.5	30674	1067.55	2991.6	2518.36	518.405	709.459	721.424	0	1127.4	1132.64	1336.65	1622.61	1680.01	1077.48	777.618	1829.24	1804.35	0.000526039
P06858	LPL	Lipoprotein lipase	42515.9	27212.8	29112.4	41485.9	35860.5	2647.83	0	2241.73	2433.93	4818.84	0	3178.87	7628.17	5342.53	5121.81	3324.99	971.886	94.5654	1518.42	1039.73	1481.64	1280.73	0	80.0618	172.101	0	113.531	272.435	190.805	182.922	86.9261	118.75	0.000526039
P35754	GLRX	Glutaredoxin-1	14360.5	18362.9	13774.2	19454	30014.8	3760.99	14101.3	14635	15335.1	19003.2	12114.4	30979.1	32309.8	22016.7	24745.1	17027.2	2295.36	470.124	1795.06	1721.78	2431.75	3751.85	1762.66	1829.38	2375.4	1514.3	3872.39	4038.72	2752.09	3093.14	1916.89	2128.4	0.000526039
Q13201	MMRN1	Multimerin-1	0	3525.17	0	0	0	4028.93	0	0	0	0	0	0	2727.9	676.043	0	0	38.3171	43.7927	0	0	0	0	0	0	0	0	0	29.6511	7.34829	0	0	0	0.00260501
Q8WWI1	LMO7	LIM domain only protein 7	14459.2	7555.93	6684.12	10160.6	7338.25	6236.02	17096.6	14096.9	24571.7	6972.21	18144.4	12749.1	10027.9	15167	16951.7	13397.4	55.1528	45.5184	105.542	48.7892	74.165	53.5639	124.793	102.897	50.892	132.441	93.0591	73.1964	110.708	123.735	179.355	97.7912	0.000526039
P41222	PTGDS	Prostaglandin-H2 D-isomerase	0	130032	105748	84298.3	79662	252313	0	0	0	17692.3	0	0	4340.29	0	0	0	10836	21026.1	0	8812.33	7024.86	6638.5	0	0	1474.36	0	0	361.691	0	0	0	0	0.00116959
Q08378	GOLGA3	Golgin subfamily A member 3	11471.1	2668.99	2531.49	6418.99	5278.49	2328.03	2877.62	0	8617.84	0	0	3794.96	6006.29	5605.18	4604.06	7395.6	24.4861	21.3581	105.239	23.2247	58.8898	48.4265	26.4002	0	0	0	34.8161	55.1036	51.4237	42.2391	79.0628	67.8495	0.0018031
Q13976	PRKG1	cGMP-dependent protein kinase 1	4549.44	6435.12	3326.85	2935.36	8096.72	6708.31	2433.73	2522.35	3434.05	2445.28	5993.98	2853.41	2930.83	2957.53	2560.78	3630.04	123.752	129.006	87.4892	63.9779	56.4492	155.706	46.8025	48.5067	47.0246	115.269	54.8733	56.3621	56.8756	49.2458	66.0394	69.8085	0.00116959
O95140	MFN2	Mitofusin-2	17593	8329.29	12832.5	15752.5	11883.8	9150.2	21195.1	24393.2	22748.3	13679.8	26542.9	15795.5	16988.4	19784.9	21553.3	24804.3	154.246	169.448	325.796	237.639	291.713	220.07	392.502	451.726	253.33	491.535	292.509	314.6	366.387	399.135	421.265	459.339	0.000526039
Q13867	BLMH	Bleomycin hydrolase	6868.88	55545.7	9705.42	10399.4	12406.1	15646.8	8027.05	9108.47	12828.4	14481.9	7401.26	52332.4	21775.7	4166.25	13424.5	6648.48	1735.8	488.962	214.653	303.294	324.981	387.691	250.845	284.64	452.559	231.289	1635.39	680.491	130.195	419.516	400.887	207.765	0.000526039
Q96CT7	CCDC124	Coiled-coil domain-containing protein 124	10266.6	8679.04	9349.63	10154.4	9855.3	0	11441.2	11675.4	8566.7	7769.55	13151.6	13073.5	11852.7	23338.4	15415.6	18339.7	482.169	0	570.367	519.424	564.133	547.517	635.622	648.633	431.642	730.644	726.306	658.483	1296.58	856.422	475.928	1018.87	0.00116959
P15144	ANPEP	Aminopeptidase N	0	2671.37	2413.69	0	1152.42	7319.07	0	0	0	0	0	0	0	0	0	0	49.4698	135.538	0	44.698	0	21.3411	0	0	0	0	0	0	0	0	0	0	0.000526039
O75173	ADAMTS4	A disintegrin and metalloproteinase with thrombospondin motifs 4	16411.9	15907.5	15180.2	27756.5	23510.8	11317.2	0	0	0	0	0	0	0	0	0	0	331.406	235.775	341.915	316.254	578.26	489.808	0	0	0	0	0	0	0	0	0	0	0.000526039
P11182	DBT	Lipoamide acyltransferase component of branched-chain alpha-keto acid dehydrogenase complex, mitochondrial	11410.1	14413.9	23960.3	23229.2	21219.8	13464.2	17682.1	11972.4	11459.5	13905.2	6618.98	10379.2	19757.7	14411.3	18198	8133.74	423.938	396.006	335.591	704.715	683.212	624.112	520.062	352.129	408.976	194.676	305.271	581.109	423.862	535.235	337.044	239.228	0.000526039
P02751	FN1	Fibronectin	105212	156016	79590.8	186939	129976	203379	82570.6	34575.7	45420	56724.3	23580.6	50549.9	54994.3	153337	29172.4	27367.7	1356.66	1768.51	914.887	692.094	1625.56	1130.23	718.005	300.658	493.255	205.049	439.564	478.211	1333.37	253.673	394.957	237.98	0.000526039
P54578	USP14	Ubiquitin carboxyl-terminal hydrolase 14	4766.94	4175.45	5235.28	3904.3	3523.39	3934.73	5784.46	4199.25	5365.98	6274.97	4916.04	5586.37	6173.47	4432	7026.82	6650.47	115.985	109.298	132.415	145.424	108.453	97.8719	160.679	116.646	174.305	136.557	155.177	171.485	123.111	195.189	149.055	184.735	0.000526039
P05156	CFI	Complement factor I	2020.02	4019.71	326.182	1413.09	1504.09	9989.46	0	0	299.235	1183.3	0	1222.61	1073.55	0	641.93	270.325	103.069	256.14	51.7954	8.36364	36.2331	38.5664	0	0	30.341	0	31.349	27.5269	0	16.4597	7.67269	6.93141	0.000526039
Q92734	TFG	Protein TFG	14699.5	3252.96	8050.19	13784.4	14690	5206.74	5635.81	5196.34	6795.19	5560.77	10622.2	52764.8	5708.53	9254.79	4983.48	8673.83	250.228	400.518	1130.73	619.245	1060.34	1130	433.524	399.718	427.752	817.092	4058.83	439.118	711.907	383.345	522.707	667.218	0.00203114
P04792	HSPB1	Heat shock protein beta-1	469678	582059	803487	717891	775774	473662	314521	447780	583426	502781	478171	595370	596713	658354	590846	674610	44773.8	36435.5	36129.1	61806.7	55222.4	59674.9	24193.9	34444.6	38675.5	36782.4	45797.7	45901	50642.6	45449.7	44878.9	51893.1	0.000526039
O14974	PPP1R12A	Protein phosphatase 1 regulatory subunit 12A	8399	3698.87	4502.4	6351.38	5221.62	3946.32	11942.7	12882.2	13166	3960.68	9687.33	9807.65	6183.47	10498.7	8705.66	5904.51	61.6478	65.772	139.983	75.04	105.856	87.027	199.045	214.703	66.0113	161.456	163.461	103.058	174.978	145.094	219.433	98.4085	0.000526039
Q13488	TCIRG1	V-type proton ATPase 116 kDa subunit a 3	0	704.741	1111.44	0	1801.68	1812.09	0	0	0	1634.17	2669.03	0	1084.99	6719.13	0	0	15.6609	40.2687	0	24.6987	0	40.0373	0	0	36.3149	59.3118	0	24.1109	149.314	0	0	0	0.00116959
Q8N490	PNKD	Probable hydrolase PNKD	0	9791.72	6262.34	0	0	0	5775.55	0	0	3187.91	6556.61	0	0	0	0	1465.15	489.586	0	0	313.117	0	0	288.777	0	159.395	327.83	0	0	0	0	0	73.2575	0.00487805
Q9NUV9	GIMAP4	GTPase IMAP family member 4	10712.6	3481.64	9959.48	7877.58	9660.38	2220.29	15834.7	28793.4	13296.5	11906.1	28005.1	12865.1	13040.6	22102.9	11497.6	20127.9	128.95	82.233	396.763	368.87	291.762	357.792	586.47	1066.42	440.967	1037.23	476.485	482.985	818.626	425.837	492.463	745.478	0.00116959
Q92817	EVPL	Envoplakin	1476.9	2372.02	1591.15	1924.72	0	611.876	2619.94	0	6226.62	3355.63	2140.44	4229.83	4880.14	1540.23	0	0	14.1192	3.64212	8.79107	9.47113	11.4567	0	15.5949	0	19.974	12.7407	25.1776	29.0485	9.16804	0	37.0632	0	0.000526039
Q96P44	COL21A1	Collagen alpha-1(XXI) chain	0	15177.3	0	0	0	179310	0	0	0	0	0	0	0	0	0	0	281.061	3320.56	0	0	0	0	0	0	0	0	0	0	0	0	0	0	0.0030722
Q8NFV4	ABHD11	Protein ABHD11	6490.25	5013.97	7748.48	8535.72	8772.54	1992.23	5566.27	9853.55	4204.54	4811.03	4496.14	6786.07	6225.82	5195.16	8966.25	5318.16	294.939	117.19	381.779	455.793	502.101	516.032	327.428	579.621	283.002	264.479	399.181	366.225	305.598	527.426	247.326	312.833	0.000526039
P09874	PARP1	Poly [ADP-ribose] polymerase 1	6543.9	2737.65	3639.12	5564.69	7897.09	3116.35	6095.81	8215.82	3521.83	14680.7	6328.38	7535.17	10673.8	9076.88	13342.6	9450.86	38.5585	43.8923	92.1676	51.2552	78.3759	111.227	85.8565	115.716	206.77	89.1321	106.129	150.335	127.843	187.924	49.6032	133.111	0.000526039
Q8IY17	PNPLA6	Patatin-like phospholipase domain-containing protein 6	9794.88	4347.44	7061.24	7610.13	5888.36	2136.85	4638.37	9234.51	8322.13	5362.97	5800.44	10277.8	9099	9035.23	2615.55	7411.4	51.1464	25.1394	115.234	83.0734	89.5309	69.2748	54.5691	108.641	63.0938	68.2405	120.915	107.047	106.297	30.7712	97.9074	87.1929	0.00116959
Q99426	TBCB	Tubulin-folding cofactor B	0	29226.2	6220.36	0	4565.09	25607.3	0	9085.73	0	0	0	11544.5	4190.94	9791.58	7527.13	8139.24	1623.68	1422.63	0	345.576	0	253.616	0	504.763	0	0	641.361	232.83	543.977	418.174	0	452.18	0.00116959
O14828	SCAMP3	Secretory carrier-associated membrane protein 3	4969.63	3270.56	3924.22	5211.75	5107.33	3381.62	0	4178.47	3239.87	5545.46	5561.12	6060.03	6100.12	5847.8	3585.79	3444.27	218.037	225.441	331.309	261.615	347.45	340.489	0	278.565	369.697	370.741	404.002	406.675	389.853	239.053	215.991	229.618	0.000526039
P14314	PRKCSH	Glucosidase 2 subunit beta	32634.7	49676.1	47930.2	31757.4	32922.5	27441.5	21952.9	45105.3	18849.3	40768.3	38513.7	20843.7	35683.6	19227.3	25097.6	22479	1910.62	1055.44	1255.18	1843.47	1221.44	1266.25	844.342	1734.82	1568.01	1481.3	801.681	1372.45	739.512	965.292	724.973	864.577	0.000526039
Q9NPH2	ISYNA1	Inositol-3-phosphate synthase 1	0	5515.87	0	0	0	0	0	0	0	0	0	0	0	0	0	0	229.828	0	0	0	0	0	0	0	0	0	0	0	0	0	0	0	0.00631175
Q5TC12	ATPAF1	ATP synthase mitochondrial F1 complex assembly factor 1	11290.9	6680.02	10038	12146	10994.2	4369.74	6085.18	6731	8567.11	8605.87	10055.9	14835.7	11960.3	7492.3	17923.4	8607.3	290.436	189.989	490.909	436.435	528.087	478.009	264.573	292.652	374.168	437.213	645.03	520.013	325.752	779.278	372.483	374.23	0.000526039
O00622	CCN1	CCN family member 1	62729.9	91204.2	66296.2	82918.1	113653	85997.5	0	0	0	0	0	0	0	0	0	0	3144.97	2965.43	2163.1	2286.08	2859.24	3919.07	0	0	0	0	0	0	0	0	0	0	0.000526039
Q9BSH5	HDHD3	Haloacid dehalogenase-like hydrolase domain-containing protein 3	0	2528.34	8205.91	8830.91	0	4010.03	9375.79	0	17476.6	12127.4	9419.6	18957.3	13819.4	8832.35	5259.17	10265.7	168.556	267.335	0	547.061	588.727	0	625.053	0	808.493	627.973	1263.82	921.293	588.823	350.611	1165.11	684.38	0.00116959
Q15828	CST6	Cystatin-M	0	8697.96	301.773	0	0	0	0	0	0	0	0	0	0	0	0	0	790.724	0	0	27.4339	0	0	0	0	0	0	0	0	0	0	0	0	0.00116959
Q9UII2	ATP5IF1	ATPase inhibitor, mitochondrial	28405.8	7184.53	21490.4	26718.4	34082	8998.17	40766.5	37290.7	25817.4	8870.69	19747.7	31402.8	23850	50060.9	14851.3	21939.5	798.281	999.797	3156.2	2387.82	2968.71	3786.89	4529.61	4143.41	985.632	2194.19	3489.2	2650	5562.32	1650.14	2868.6	2437.72	0.000526039
Q02985	CFHR3	Complement factor H-related protein 3	0	12557.9	7204.08	0	0	42482.9	0	0	0	0	0	0	0	0	0	0	697.661	2360.16	0	400.227	0	0	0	0	0	0	0	0	0	0	0	0	0.000526039
Q9P0V9	SEPTIN10	Septin-10	0	7106.45	4033.84	2121.85	3100.71	7213.72	4433.42	0	0	3092.86	1442.99	0	1114.43	1259.6	1347.65	1625.24	215.347	218.598	0	122.238	64.2985	93.9609	134.346	0	93.723	43.727	0	33.7706	38.1697	40.8379	0	49.2497	0.00116959
P49773	HINT1	Adenosine 5'-monophosphoramidase HINT1	12099.8	5671.29	10212.6	8190.02	9180.84	5858.26	11825.6	11416.1	3358.56	14229.8	10878.9	14138.3	15782.7	9521.98	14680.5	7491	630.143	650.918	1344.42	1134.73	910.002	1020.09	1313.96	1268.46	1581.09	1208.77	1570.92	1753.63	1058	1631.17	373.173	832.333	0.000526039
Q02809	PLOD1	Procollagen-lysine,2-oxoglutarate 5-dioxygenase 1	30922.5	20053.8	19945.4	31371.6	24071.8	16627.8	57542	23641.3	10388.5	19186.7	32026.1	50444.1	15930.3	17351.4	8305.19	15061.4	409.261	339.343	631.071	407.049	640.237	491.261	1174.33	482.476	391.565	653.594	1029.47	325.108	354.11	169.494	212.01	307.376	0.000526039
Q86UU1	PHLDB1	Pleckstrin homology-like domain family B member 1	6699.94	4837.74	4809.3	5004.04	2774.35	3126.98	5231.27	7184.75	3421.01	4799.6	0	9498.97	9950.52	3911.12	3000.86	2494.76	50.9236	32.9156	70.5257	50.6242	52.6741	29.2037	55.066	75.6289	50.5221	0	99.9892	104.742	41.1697	31.588	36.0106	26.2606	0.000526039
Q9HD34	LYRM4	LYR motif-containing protein 4	3498.47	5002.59	5958.42	5009.32	3379.53	3291.69	945.247	0	2616.34	2427.34	2200.28	0	3402.12	938.166	2496.48	2179.95	625.324	411.461	437.309	744.803	626.165	422.441	118.156	0	303.418	275.035	0	425.265	117.271	312.06	327.043	272.494	0.000526039
Q99623	PHB2	Prohibitin-2	238085	363634	276233	281244	161344	725048	270328	240921	278933	169398	220930	266870	269481	213701	271306	251055	12539.1	25001.7	8209.83	9525.28	9698.07	5563.59	9321.66	8307.62	5841.31	7618.28	9202.41	9292.45	7369	9355.38	9618.38	8657.07	0.000526039
P12035	KRT3	Keratin, type II cytoskeletal 3	0	3154.66	0	0	0	508.519	0	0	0	0	0	0	0	0	0	0	78.8665	12.713	0	0	0	0	0	0	0	0	0	0	0	0	0	0	0.00850515
P80108	GPLD1	Phosphatidylinositol-glycan-specific phospholipase D	0	7082.67	0	0	0	5145.95	0	0	0	0	0	0	0	0	0	0	164.713	119.673	0	0	0	0	0	0	0	0	0	0	0	0	0	0	0.0018031
O00292	LEFTY2	Left-right determination factor 2	0	56573	0	0	0	38090.8	0	0	0	0	0	0	0	0	0	0	2095.3	1410.77	0	0	0	0	0	0	0	0	0	0	0	0	0	0	0.000526039
P36543	ATP6V1E1	V-type proton ATPase subunit E 1	0	3862.96	0	0	0	5834.9	0	0	0	0	0	0	0	0	0	0	227.233	343.229	0	0	0	0	0	0	0	0	0	0	0	0	0	0	0.00317058
B8ZZ34	SHISA8	Protein shisa-8	0	1840.1	0	0	0	0	0	0	0	0	0	0	0	0	0	0	61.3367	0	0	0	0	0	0	0	0	0	0	0	0	0	0	0	0.00879839
Q13442	PDAP1	28 kDa heat- and acid-stable phosphoprotein	4590.36	13548.2	3659.73	4678.65	7022.71	8619.33	0	6745.4	5467.03	10413.1	7386.19	0	3911.98	5934.24	7325.32	8543.3	903.213	574.622	306.024	243.982	311.91	468.181	0	449.693	694.207	492.413	0	260.799	395.616	488.355	364.469	569.553	0.000526039
P31944	CASP14	Caspase-14	8052.04	37887.7	6261.78	6395.61	9407.82	8892.38	4416.71	3887.21	0	12213.2	1939.24	76092.8	10634.2	1645.36	1489.24	3894.27	1894.38	444.619	402.602	313.089	319.781	470.391	220.835	194.361	610.66	96.962	3804.64	531.71	82.268	74.462	0	194.714	0.000526039
Q15154	PCM1	Pericentriolar material 1 protein	17080.3	2321.7	4195.39	37220.9	48041.1	20341.5	79219.5	22076.5	15393.9	19222.8	20937.8	25610	23154.4	11810.8	15132.3	31926.4	20.0147	175.358	147.244	36.1672	320.87	414.147	682.927	190.315	165.714	180.498	220.776	199.607	101.817	130.451	132.706	275.228	0.00260501
P02654	APOC1	Apolipoprotein C-I	30315.1	13978.8	11717.3	20901.5	31243.5	749425	4736.59	0	0	10763.1	2297.01	3681.37	5429.21	2129.67	864.099	2214.4	2795.76	149885	6063.02	2343.46	4180.3	6248.7	947.318	0	2152.62	459.402	736.274	1085.84	425.934	172.82	0	442.88	0.000526039
Q15020	SART3	Squamous cell carcinoma antigen recognized by T-cells 3	4701.86	2804.32	4060.4	3188.22	4238	3752.22	2927.36	4060.34	3949	5714.22	5560.53	3047.78	4132.72	7269.03	8429.52	6735.51	40.6423	54.38	68.1429	58.8464	46.2061	61.4203	42.4255	58.8455	82.8148	80.5874	44.1707	59.8945	105.348	122.167	57.2319	97.6161	0.000526039
P11142	HSPA8	Heat shock cognate 71 kDa protein	265908	270409	305895	236952	294933	207615	200544	188085	217458	219463	213074	202362	267077	259062	247234	241350	6438.31	4943.21	6331.14	7283.21	5641.71	7022.21	4774.86	4478.21	5225.31	5073.19	4818.14	6358.98	6168.14	5886.52	5177.57	5746.43	0.000526039
Q9H2X0	CHRD	Chordin	33996.7	16034.3	14274.9	32484.8	18292.3	3918.99	2348.36	0	0	0	0	0	0	1863.63	0	0	291.533	71.2544	618.122	259.544	590.633	332.587	42.6975	0	0	0	0	0	33.8842	0	0	0	0.000526039
Q00688	FKBP3	Peptidyl-prolyl cis-trans isomerase FKBP3	33021.3	15174.5	24602	33456.1	33676.6	12805.9	25977.2	27527.7	21955.9	39744	26982.5	30529.3	38405.3	47594.5	57121.3	44279.5	798.658	673.995	1737.96	1294.84	1760.85	1772.45	1367.22	1448.83	2091.79	1420.13	1606.81	2021.33	2504.97	3006.38	1155.57	2330.5	0.000526039
Q9HBI1	PARVB	Beta-parvin	931.513	461.26	1584.45	3079.52	2075.1	455.382	2560.36	0	0	2749.85	0	2617.01	4644.51	2401.46	3227.48	762.011	20.0548	19.7992	40.5006	68.8891	133.892	90.2217	111.32	0	119.559	0	113.783	201.935	104.411	140.325	0	33.1309	0.000526039
Q96GD0	PDXP	Chronophin	9140.79	5841.36	6946.93	7831.13	7328.9	2957.37	10615.2	9336.25	7277.13	8418.14	6254.5	6868.69	8095.07	6015.9	9800.96	9945.13	278.16	140.827	435.276	330.806	372.911	348.995	505.486	444.583	400.864	297.833	327.08	385.48	286.471	466.712	346.53	473.578	0.000526039
Q96GC5	MRPL48	Large ribosomal subunit protein mL48	9292.2	5358.7	14491.7	12952.9	10920.4	345.392	15735.3	23941.3	20662.7	24258.3	43197.7	26647.2	33097.7	16750.1	16433.5	23761.3	412.208	26.5686	714.785	1114.75	996.377	840.031	1210.41	1841.64	1866.02	3322.9	2049.78	2545.98	1288.47	1264.12	1589.44	1827.79	0.0018031
P11216	PYGB	Glycogen phosphorylase, brain form	558214	343173	479535	472949	507155	209130	487555	465000	556816	319738	481175	560070	489239	566000	460318	395033	5362.08	3267.66	8722.09	7492.73	7389.83	7924.3	7618.05	7265.62	4995.91	7518.36	8751.09	7644.36	8843.75	7192.47	8700.25	6172.39	0.000526039
P13639	EEF2	Elongation factor 2	63987.7	67673.7	75266.2	46744.6	50325.7	39040.3	72895.6	73119.6	101418	51527.9	87967.6	69412.2	56417.1	100843	69971.5	86820.2	1109.4	640.005	1048.98	1233.87	766.305	825.011	1195.01	1198.68	844.72	1442.09	1137.9	924.87	1653.16	1147.07	1662.59	1423.28	0.000526039
P08246	ELANE	Neutrophil elastase	0	4371.27	4799.84	2826.52	2054.94	8147.11	0	0	0	945.275	0	5349.69	2899.56	1091.82	0	1731.22	336.252	626.701	0	369.218	217.425	158.072	0	0	72.7135	0	411.515	223.043	83.9862	0	0	133.171	0.00116959
Q9Y259	CHKB	Choline/ethanolamine kinase	0	2572.97	2599.58	0	3622.21	778.661	0	2187.88	1353.35	2522.67	2827.33	1259.5	0	1384.96	1908.34	1938.13	95.2952	28.8393	0	96.2807	0	134.156	0	81.0326	93.4322	104.716	46.6481	0	51.2948	70.6793	50.1241	71.7826	0.00337527
P30711	GSTT1	Glutathione S-transferase theta-1	15904	0	8822.3	8569.1	11133.6	6534.23	37048.3	33532.2	13596.5	8057.47	17101.5	0	34513.2	6752.73	0	0	0	384.366	935.529	518.959	504.065	654.918	2179.31	1972.48	473.969	1005.97	0	2030.19	397.219	0	799.794	0	0.000526039
Q96A33	CCDC47	PAT complex subunit CCDC47	5494.32	4299.77	6969.55	7353.15	5392.04	3543.36	4521.67	9021.48	5237.12	5612.03	4933.87	7977.54	5921.11	7504.58	5583.88	5696.34	186.947	154.059	238.883	303.024	319.702	234.437	196.594	392.238	244.001	214.516	346.85	257.44	326.286	242.777	227.701	247.667	0.000526039
P08670	VIM	Vimentin	472931	681821	475994	764388	713112	765799	591249	447592	322384	302757	328875	415452	400187	562347	235369	294072	17045.5	19145	11823.3	11899.9	19109.7	17827.8	14781.2	11189.8	7568.93	8221.88	10386.3	10004.7	14058.7	5884.23	8059.6	7351.8	0.000526039
Q8N1N4	KRT78	Keratin, type II cytoskeletal 78	21222.3	87303.3	16232	16858.9	24524.6	28981.1	5683.21	8091.48	8934.62	9683.63	12346.2	53793.1	12891	6160.71	4040.15	4936.88	2078.65	690.026	505.293	386.476	401.402	583.919	135.315	192.654	230.563	293.957	1280.79	306.929	146.684	96.194	212.729	117.545	0.000526039
Q9UBI6	GNG12	Guanine nucleotide-binding protein G(I)/G(S)/G(O) subunit gamma-12	8729.23	2177.42	5062.03	5712.38	5324.58	4698.8	3172.89	3583.47	5815.69	3417.55	6144.22	9220.57	4008.88	5271.3	1211.76	3063.97	362.903	783.133	1454.87	843.672	952.063	887.43	528.815	597.245	569.592	1024.04	1536.76	668.147	878.55	201.96	969.282	510.662	0.000526039
P00505	GOT2	Aspartate aminotransferase, mitochondrial	74282.2	123537	186543	120236	142157	132501	92874.3	69536.4	105901	97262.5	57323.6	101187	107281	80502.9	89102.7	71151.7	3743.55	4015.18	2250.98	5652.82	3643.52	4307.79	2814.37	2107.16	2947.35	1737.08	3066.27	3250.94	2439.48	2700.08	3209.12	2156.11	0.000526039
Q05707	COL14A1	Collagen alpha-1(XIV) chain	136027	119000	85987.6	133867	234264	240505	146961	24812.3	22131.5	10675.4	51896.7	20960	67973.3	21569.6	36952.8	2426.23	1252.63	2531.63	1431.86	905.133	1409.13	2465.94	1546.96	261.182	112.373	546.281	220.632	715.508	227.048	388.977	232.963	25.5393	0.000526039
Q8NDA2	HMCN2	Hemicentin-2	8779.92	1936.01	2627.96	4227.12	4275.65	2040.17	3906.67	0	5595.43	2072.29	2884.46	2089.85	1535.7	0	1880.57	0	7.01453	7.39192	31.8113	9.52159	15.3157	15.4915	14.1546	0	7.5083	10.4509	7.57192	5.56413	0	6.81366	20.2733	0	0.000526039
Q9Y2J2	EPB41L3	Band 4.1-like protein 3	0	2616.91	5840.96	4166.02	0	3560.44	0	10481.9	0	0	9242.58	6154.72	6178.02	9174	0	11215.3	37.3844	50.8634	0	83.4423	59.5146	0	0	149.741	0	132.037	87.9246	88.2574	131.057	0	0	160.219	0.000526039
O14558	HSPB6	Heat shock protein beta-6	315383	84194.5	228403	375639	248486	125468	225735	218972	491138	215768	345150	344772	382239	281119	200378	389775	10524.3	15683.5	39422.9	28550.4	46954.9	31060.8	28216.9	27371.5	26971	43143.8	43096.5	47779.9	35139.9	25047.2	61392.2	48721.9	0.000526039
Q9H4G4	GLIPR2	Golgi-associated plant pathogenesis-related protein 1	0	15477.7	1867.67	0	1579.83	27923.2	0	0	0	1141.31	0	0	0	0	0	0	1289.81	2326.93	0	155.639	0	131.653	0	0	95.1092	0	0	0	0	0	0	0	0.00116959
Q5VWZ2	LYPLAL1	Lysophospholipase-like protein 1	28189.3	9662.98	20130.9	32525.1	23461.8	6065.11	16634.4	23036.1	19097.4	23625.4	29747.2	36512.8	22869.2	19757	47283.1	26510.7	568.411	356.771	1658.19	1184.17	1913.24	1380.11	978.494	1355.06	1389.73	1749.84	2147.81	1345.25	1162.18	2781.36	1123.38	1559.45	0.000526039
P01266	TG	Thyroglobulin	11804.8	16336.4	10523.7	15971.9	0	5066.8	0	0	0	0	0	0	0	0	0	0	111.893	34.7041	80.8548	72.0801	109.397	0	0	0	0	0	0	0	0	0	0	0	0.000526039
O75153	CLUH	Clustered mitochondria protein homolog	12155.4	7238.92	12565.5	9392.61	8079.41	1873.66	8770.83	9056.94	7742.8	7784.92	8350.35	18226.2	12882.3	8937.84	9745.37	9500.93	82.2605	21.2916	138.13	142.79	106.734	91.8115	99.6685	102.92	88.465	94.8903	207.116	146.39	101.566	110.743	87.9864	107.965	0.000526039
P51841	GUCY2F	Retinal guanylyl cyclase 2	32696.6	4916.92	11532.5	29758.5	8866.02	4455.18	26010.8	18692.2	29921.8	13318.7	21542.9	25593.4	17449	13353.2	8164.19	17671.2	76.8269	69.6122	510.884	180.195	464.977	138.532	406.419	292.066	208.105	336.608	399.897	272.641	208.644	127.565	467.528	276.113	0.0030722
Q7L5N1	COPS6	COP9 signalosome complex subunit 6	10065.6	7006.31	8589.88	6113.12	5922.14	2276.89	4561.94	5206.8	6202.12	7915.58	9328.03	8327.69	5857.77	8213.33	8448.56	6345.55	389.239	126.494	559.2	477.216	339.618	329.008	253.441	289.267	439.754	518.224	462.649	325.432	456.296	469.364	344.562	352.531	0.000526039
P22392	NME2	Nucleoside diphosphate kinase B	0	48479.7	101739	0	42976.8	0	0	0	0	0	0	0	0	0	0	0	3729.21	0	0	7826.08	0	3305.91	0	0	0	0	0	0	0	0	0	0	0.00116959
P22079	LPO	Lactoperoxidase	0	0	0	0	0	0	0	0	0	0	0	6479.33	0	0	0	0	0	0	0	0	0	0	0	0	0	0	129.587	0	0	0	0	0	0.00392512
Q9Y2W1	THRAP3	Thyroid hormone receptor-associated protein 3	5908.59	7143.13	6749.43	7768.55	10543	3605.87	6494.27	7790.08	6291.18	10517.5	5994.98	8658.56	8588.02	8081.39	7660.99	13761	96.5288	48.728	79.8458	91.2085	104.98	142.473	87.7604	105.271	142.128	81.0132	117.008	116.054	109.208	103.527	85.0159	185.959	0.000526039
Q12983	BNIP3	BCL2/adenovirus E1B 19 kDa protein-interacting protein 3	5033.17	3757.67	1197.7	5804.43	0	0	5647.07	8024.54	5440.76	3848.86	7082.9	5343.63	5737.96	4847.23	4704.7	6292.87	289.052	0	387.167	92.1308	446.495	0	434.39	617.272	296.066	544.838	411.048	441.382	372.864	361.9	418.52	484.067	0.00191693
Q8WWY3	PRPF31	U4/U6 small nuclear ribonucleoprotein Prp31	0	2737.22	2228.14	0	4392.08	0	0	4482.61	0	2829.73	2608.34	0	2862.2	2749.72	1677.37	2781.15	91.2407	0	0	74.2713	0	146.403	0	149.42	94.3243	86.9447	0	95.4067	91.6573	55.9123	0	92.705	0.00191693
Q08397	LOXL1	Lysyl oxidase homolog 1	0	2639.07	2169.18	6714.06	5118.81	8236.51	0	0	0	0	0	0	0	0	0	0	82.4709	257.391	0	67.7869	209.814	159.963	0	0	0	0	0	0	0	0	0	0	0.00116959
P56537	EIF6	Eukaryotic translation initiation factor 6	13169.7	21637.9	18212.5	7985.13	12520	7158.2	12218.7	10575.7	3553.18	13031.6	14268.4	36382	17578	19500.1	16189.7	10459.7	1803.16	596.517	1097.47	1517.71	665.428	1043.33	1018.23	881.308	1085.97	1189.03	3031.83	1464.83	1625.01	1349.14	296.098	871.642	0.00104767
Q9UHI8	ADAMTS1	A disintegrin and metalloproteinase with thrombospondin motifs 1	90736.1	273741	78470.5	114635	111947	18706.5	0	0	0	0	0	0	0	0	0	0	5164.92	352.953	1712	1480.58	2162.92	2112.21	0	0	0	0	0	0	0	0	0	0	0.000526039
P54727	RAD23B	UV excision repair protein RAD23 homolog B	4325.75	7169.22	8402.71	5905.98	5012.33	1960.93	9851.46	3946.6	704.321	3533.89	4995.96	5028.55	2306.32	5528.54	9168.59	6391.88	398.29	108.941	240.319	466.817	328.11	278.463	547.303	219.256	196.327	277.553	279.364	128.129	307.141	509.366	39.1289	355.104	0.000526039
O75608	LYPLA1	Acyl-protein thioesterase 1	0	39436.8	6261.69	0	0	20566.4	0	0	0	0	0	0	0	0	0	0	2816.91	1469.03	0	447.264	0	0	0	0	0	0	0	0	0	0	0	0	0.00191693
O60240	PLIN1	Perilipin-1	0	1936.19	17534.2	0	0	0	0	0	0	3319.61	7070.37	0	0	0	1665.87	0	56.9468	0	0	515.712	0	0	0	0	97.6356	207.952	0	0	0	48.9962	0	0	0.00116959
P62917	RPL8	Large ribosomal subunit protein uL2	70668.4	84802	116382	56688.3	68195	53589.4	51888.8	70521.7	88915.3	63425.1	71042.7	44075.1	61929.1	66591.6	47687.9	73289	4988.35	3152.32	4156.96	6846	3334.61	4011.47	3052.28	4148.34	3730.89	4178.98	2592.65	3642.89	3917.15	2805.17	5230.31	4311.12	0.000526039
P52943	CRIP2	Cysteine-rich protein 2	21107.8	11770	13389.5	18218.3	20766	45361.3	20834.4	33101.1	41504.3	27868	39699	29540.4	23221.8	23213.6	41554.1	26143.4	980.833	3780.11	1758.98	1115.79	1518.19	1730.5	1736.2	2758.43	2322.33	3308.25	2461.7	1935.15	1934.47	3462.84	3458.69	2178.62	0.000526039
P16949	STMN1	Stathmin	0	2051.57	1561.43	0	1898.5	0	0	2622.11	2184.58	2566.17	0	0	2552.62	3130.31	2578.57	1680.61	146.541	0	0	111.531	0	135.607	0	187.294	183.298	0	0	182.33	223.594	184.184	156.041	120.044	0.00116959
P30038	ALDH4A1	Delta-1-pyrroline-5-carboxylate dehydrogenase, mitochondrial	19196.1	35488.6	46799.9	34887.9	32706.9	33837.5	13065.3	22380.2	22783.1	24708.7	18988	20374.1	29016.5	14682.9	27293.8	17535.7	933.911	890.461	505.161	1231.58	918.103	860.708	343.824	588.953	650.229	499.684	536.161	763.592	386.392	718.258	599.555	461.466	0.000526039
Q08380	LGALS3BP	Galectin-3-binding protein	11916.7	15592.1	24688.7	12960.3	20312.9	22403.7	8790.57	8779.95	11330.3	18153.4	14236.8	17247.2	12959.9	6661.91	5893.5	4995.3	445.489	640.106	340.477	705.391	370.294	580.369	251.159	250.856	518.669	406.766	492.777	370.283	190.34	168.386	323.723	142.723	0.000526039
Q5D862	FLG2	Filaggrin-2	10925.4	39421.9	5978.21	10188.9	6550.31	10356.9	7442.92	4017.1	4725.44	5162.89	2652.31	20585.7	7935.47	2724.04	2098.02	8333.7	486.69	127.863	134.881	73.8051	125.789	80.868	91.8879	49.5938	63.7394	32.7446	254.144	97.9688	33.6301	25.9015	58.3388	102.885	0.000526039
O15144	ARPC2	Actin-related protein 2/3 complex subunit 2	16766.8	23915.7	27611.1	23440.3	22492.7	13105.6	18154.4	21771.8	20796	16293	17185.9	23941.6	22602.8	20754.3	17869.5	20230.7	919.835	504.062	644.877	1061.97	901.55	865.104	698.246	837.377	626.654	660.996	920.831	869.338	798.242	687.288	799.846	778.104	0.000526039
Q15019	SEPTIN2	Septin-2	13012.3	16811.6	23383.4	25101.4	25133.4	19224.8	25017.9	17445.6	13956.1	18517.3	13997.2	11550	18191.8	15582.7	10035.5	22363.6	730.939	835.861	565.752	1016.67	1091.37	1092.76	1087.73	758.504	805.1	608.574	502.174	790.948	677.509	436.326	606.787	972.33	0.000526039
P22748	CA4	Carbonic anhydrase 4	6082.19	2526.19	6108.37	5814.96	2854.23	2589.32	7794.38	4689.18	6020.34	6579.49	8456.17	6949.56	5117.27	12938.7	9052.25	9145.35	168.413	172.621	405.479	407.225	387.664	190.282	519.625	312.612	438.633	563.745	463.304	341.151	862.58	603.483	401.356	609.69	0.000526039
O60774	FMO6P	Putative dimethylaniline monooxygenase [N-oxide-forming] 6	0	6953.58	5723.19	0	0	0	0	0	0	0	0	0	0	0	0	0	224.309	0	0	184.619	0	0	0	0	0	0	0	0	0	0	0	0	0.0058204
Q9Y3R4	NEU2	Sialidase-2	0	4278.36	0	0	0	0	0	0	0	0	0	0	0	0	0	0	203.731	0	0	0	0	0	0	0	0	0	0	0	0	0	0	0	0.00116959
Q7Z2W4	ZC3HAV1	Zinc finger CCCH-type antiviral protein 1	0	2593.73	3437.73	0	0	2509.91	0	0	0	2847.33	1732.04	0	0	0	0	0	37.5903	36.3755	0	49.8222	0	0	0	0	41.2657	25.102	0	0	0	0	0	0	0.00672948
Q9GZV1	ANKRD2	Ankyrin repeat domain-containing protein 2	23279	7660.92	12986.2	6483.45	11444.9	4304.08	10143.9	6892.42	77299.6	19355.1	71410.5	14558.6	38217.3	40505.7	31539.5	118023	306.437	172.163	931.16	519.448	259.338	457.796	405.756	275.697	774.204	2856.42	582.344	1528.69	1620.23	1261.58	3091.98	4720.92	0.000526039
Q9NZ08	ERAP1	Endoplasmic reticulum aminopeptidase 1	2005.27	1449.5	2348.41	1976.85	2175.32	3945.39	2226.52	4602.18	1919.03	5722.68	3367.25	2884.76	5425.24	5975.86	6117.73	2422.93	23.7623	64.6785	32.8733	38.4985	32.4074	35.661	36.5003	75.4456	93.8144	55.2008	47.2911	88.9384	97.9649	100.291	31.4595	39.7202	0.000526039
Q9NXH8	TOR4A	Torsin-4A	2275.29	620.016	1537.65	2444.69	707.177	1040.36	1161.18	1444.89	0	1002.4	1507.13	1201.54	2266.22	2269.17	1714.06	0	20.0005	33.56	73.3965	49.6016	78.861	22.8122	37.4574	46.6094	32.3355	48.6171	38.7594	73.1039	73.199	55.2923	0	0	0.00249844
Q9BRQ6	CHCHD6	MICOS complex subunit MIC25	9826.82	5033.37	8071.1	16093.6	8239.18	3077.47	7549.13	7559.23	11053.1	8127.96	9118.72	10194.9	8427.29	10802.6	10125	9786.11	239.684	146.546	467.944	384.338	766.362	392.342	359.482	359.963	387.046	434.225	485.471	401.3	514.41	482.143	526.338	466.005	0.000526039
Q9BXJ0	C1QTNF5	Complement C1q tumor necrosis factor-related protein 5	98582.9	741715	152961	127871	168537	44110.5	0	0	0	0	0	0	0	13143.2	0	0	52979.6	3150.75	7041.64	10925.8	9133.64	12038.4	0	0	0	0	0	0	938.8	0	0	0	0.000526039
Q14515	SPARCL1	SPARC-like protein 1	3226.25	1165.5	2208.92	4293.76	3172.97	949.143	2746.18	2464.57	0	3056.68	1660.63	3385.18	2693.06	2539.06	2283.39	1466.25	26.4886	21.5714	73.3239	50.2027	97.5855	72.113	62.4132	56.013	69.47	37.7416	76.9359	61.2059	57.7059	51.8952	0	33.3239	0.00116959
P09960	LTA4H	Leukotriene A-4 hydrolase	11330.8	6068.53	7881.53	10064.6	8165.15	5126.56	5301.48	7333.4	6433.94	6650.39	4142.96	10076.9	9885.83	9780.49	8799.86	8376.03	134.856	113.924	251.796	175.145	223.658	181.448	117.811	162.964	147.786	92.0658	223.931	219.685	217.344	195.552	142.976	186.134	0.000526039
Q9Y3Y2	CHTOP	Chromatin target of PRMT1 protein	1138.21	1599.14	1796.22	1393.07	2334.37	1316.69	0	7208.29	6206.48	2915.11	10606.5	1427.1	1975.69	2741.81	3292.65	5845.29	72.6882	59.8495	51.7368	81.6464	63.3214	106.108	0	327.65	132.505	482.114	64.8682	89.8041	124.628	149.666	282.113	265.695	0.000526039
P28289	TMOD1	Tropomodulin-1	46790.4	18228.6	20501.7	43893.8	24220.3	23219.5	60659.2	35720.6	42711.7	26156	35864.9	52635.7	52893.6	38702.7	42252.4	28429.7	792.548	1009.54	2034.37	891.378	1908.43	1053.06	2637.36	1553.07	1137.22	1559.34	2288.51	2299.72	1682.73	1837.06	1857.03	1236.07	0.000526039
P53621	COPA	Coatomer subunit alpha	17007	9511.25	17078.8	13789.8	16551.5	7626.1	15785.2	16387.1	13887.1	10245.8	16901.8	17876.8	14246.2	19357.1	10509.5	14996.1	109.325	87.6563	195.483	196.308	158.503	190.247	181.439	188.357	117.768	194.274	205.48	163.749	222.495	120.799	159.622	172.369	0.000526039
Q9NSE4	IARS2	Isoleucine--tRNA ligase, mitochondrial	13752.9	8183.81	13349.4	16858.8	12703.4	5144.57	13389	12569	12801	13632.2	11256.4	16256.1	17540	15124	16969.5	12450.2	129.902	81.6598	218.3	211.895	267.6	201.641	212.524	199.508	216.384	178.673	258.033	278.413	240.063	269.357	203.19	197.622	0.000526039
Q9BX66	SORBS1	Sorbin and SH3 domain-containing protein 1	42954.5	21967.5	20598.2	44045.9	37706.8	17624.5	50807.3	43219	54254.6	37114.5	40421.6	35308.1	45364.7	39339.1	54373.2	46428.1	267.896	214.933	523.835	251.198	537.145	459.839	619.601	527.061	452.616	492.946	430.587	553.228	479.745	663.088	661.641	566.196	0.000526039
Q9UI10	EIF2B4	Translation initiation factor eIF-2B subunit delta	5294.27	4848.67	3053.29	2216.16	3443.1	2943.35	0	0	0	4030.13	0	3255.67	2409.2	0	0	5023.52	138.533	84.0957	151.265	87.2369	63.3189	98.3743	0	0	115.147	0	93.0191	68.8343	0	0	0	143.529	0.00116959
O75521	ECI2	Enoyl-CoA delta isomerase 2	19293.7	19842.3	23901.4	21563	17225.3	7736.93	18366.5	14115.3	12154.8	19751.1	17693.8	24398	23781.5	27981.1	28838.6	17179.9	944.871	368.425	918.748	1138.16	1026.81	820.252	874.595	672.157	940.529	842.562	1161.81	1132.45	1332.43	1373.27	578.8	818.09	0.000526039
A5YKK6	CNOT1	CCR4-NOT transcription complex subunit 1	12001.6	21037.7	16036.7	14929	15278.9	6749.17	10085.2	37741	10943.2	17542.5	15257.1	14554.4	11972.6	14942.3	6040.61	9396.55	142.147	45.6025	81.0919	108.356	100.872	103.236	68.1432	255.007	118.53	103.089	98.3405	80.8959	100.961	40.8149	73.9405	63.4902	0.00116959
O15013	ARHGEF10	Rho guanine nucleotide exchange factor 10	0	525.064	1215.32	1025.3	648.145	421.319	0	0	0	1374.14	1377.21	1239.92	980.431	2103.98	1144.92	0	7.29256	5.85165	0	16.8794	14.2403	9.00201	0	0	19.0853	19.1279	17.2211	13.6171	29.2219	15.9017	0	0	0.00687758
Q2M3C7	SPHKAP	A-kinase anchor protein SPHKAP	10297.3	2444.58	7809.09	12332.1	6295.72	1016.81	17849.8	18381.9	7296.78	16299.1	18112	20769.2	11968.4	8137.06	16020.2	10530.5	22.4273	9.32853	94.4706	71.643	113.139	57.7589	163.76	168.641	149.533	166.165	190.543	109.802	74.6519	146.974	66.9429	96.6101	0.000526039
Q5T5P2	KIAA1217	Sickle tail protein homolog	2841.98	0	1601.15	1968.83	1565.16	0	3049.89	1289.26	1774.65	1328.94	0	2227.56	2586.46	1332.88	1854.36	933.472	0	0	21.2088	11.9489	14.6928	11.6803	22.7604	9.62134	9.91746	0	16.6236	19.3019	9.94687	13.8385	13.2437	6.96621	0.00234821
O15143	ARPC1B	Actin-related protein 2/3 complex subunit 1B	18924.6	12144.5	14691.5	14745.8	18413.5	20060.3	22083.9	18356.3	10695	16527.2	16167.1	11699.1	11957.8	23288.9	11263.6	26378.2	528.022	872.187	822.809	638.761	641.122	800.587	960.17	798.1	718.574	702.917	508.657	519.904	1012.56	489.722	465	1146.88	0.000526039
P78344	EIF4G2	Eukaryotic translation initiation factor 4 gamma 2	10648.8	5141.67	6113.58	4841.3	3768.25	2095.62	9517.2	0	0	4806.89	0	0	0	8066.84	4298	15495.1	69.482	28.3192	143.903	82.6159	65.423	50.9223	128.611	0	64.958	0	0	0	109.011	58.0811	0	209.393	0.000526039
P17302	GJA1	Gap junction alpha-1 protein	28736	15198.2	40790.9	22232.8	13500.3	11134.6	29724	38074.6	15954.6	30707.3	19368.1	28176.6	31562.3	25941.6	56365.3	17449.4	607.928	445.384	1149.44	1631.64	889.312	540.012	1188.96	1522.98	1228.29	774.724	1127.06	1262.49	1037.66	2254.61	638.184	697.976	0.000526039
P45954	ACADSB	Short/branched chain specific acyl-CoA dehydrogenase, mitochondrial	31443.8	7873.02	10184.7	22030	14374.9	8201	13925.5	27007.1	34050.6	19259.3	28039.2	29728.9	29831.8	19858	41798.5	29145.5	291.593	303.741	1164.59	377.211	815.926	532.404	515.759	1000.26	713.307	1038.49	1101.07	1104.88	735.481	1548.09	1261.13	1079.46	0.000526039
P12270	TPR	Nucleoprotein TPR	26648.8	26727.3	23434.2	39696.9	21601.9	31250.4	0	0	6069.45	41952.7	0	18962.1	29454.1	14987.2	12855.3	14384.4	149.315	174.583	148.876	130.917	221.77	120.681	0	0	234.373	0	105.934	164.548	83.7274	71.8173	33.9075	80.3598	0.00116959
Q92621	NUP205	Nuclear pore complex protein Nup205	12480.8	2750.91	3876.41	10727	7530.12	3961.42	14199.5	17497.2	12669.5	11598.2	15931.9	13801.4	10129.8	9805.45	8789.05	11046.9	23.1169	33.2892	104.881	32.5749	90.1429	63.2783	119.324	147.035	97.4639	133.882	115.978	85.1244	82.3987	73.8576	106.466	92.8311	0.00191693
P27144	AK4	Adenylate kinase 4, mitochondrial	64856.4	52717.1	114584	89943.3	0	44443.3	58097.5	43297	36905.4	63490.8	60257.6	48120.7	69848.9	37330.2	89352.1	47121.2	3294.82	2777.71	4053.53	7161.5	5621.46	0	3631.09	2706.06	3968.18	3766.1	3007.54	4365.56	2333.14	5584.51	2306.59	2945.07	0.000526039
P26678	PLN	Cardiac phospholamban	29314.6	393002	241887	21317.1	68058.2	154016	0	0	0	134353	0	0	30053	10403.9	10709.9	0	131001	51338.7	9771.53	80629	7105.7	22686.1	0	0	44784.3	0	0	10017.7	3467.97	3569.97	0	0	0.00191693
Q99653	CHP1	Calcineurin B homologous protein 1	22889.1	10314	26804.7	21881.6	18634.5	8544.79	6512.18	16232.1	24509.5	21441.7	19351	21840.8	19101.8	14938.3	25055.7	24524	644.625	534.049	1430.57	1675.29	1367.6	1164.66	407.011	1014.51	1340.11	1209.44	1365.05	1193.86	933.644	1565.98	1531.84	1532.75	0.000526039
P61225	RAP2B	Ras-related protein Rap-2b	0	10676.6	1900.04	0	0	13645.1	0	0	0	0	0	0	0	0	0	0	821.277	1049.62	0	146.157	0	0	0	0	0	0	0	0	0	0	0	0	0.00116959
Q05682	CALD1	Caldesmon	18456.1	5649.07	7677.72	16759.1	20060.9	6280.61	29514.2	8814.14	8993.6	6680.86	11981.2	10606.2	10597.7	12251.7	9274.99	12214.7	84.3145	93.7404	275.464	114.593	250.136	299.416	440.51	131.554	99.7143	178.824	158.301	158.175	182.861	138.433	134.233	182.309	0.000526039
Q13561	DCTN2	Dynactin subunit 2	0	19235.1	8869.65	7338.75	8498.27	17865.3	0	0	0	16447.5	4800.34	4642.04	6336.5	13625.9	5116.81	21832.6	686.968	638.046	0	316.773	262.098	303.51	0	0	587.411	171.441	165.787	226.304	486.639	182.743	0	779.736	0.000526039
P54840	GYS2	Glycogen [starch] synthase, liver	0	17069.9	5769.9	0	0	0	0	0	0	0	0	0	0	0	0	0	355.623	0	0	120.206	0	0	0	0	0	0	0	0	0	0	0	0	0.00116959
O43660	PLRG1	Pleiotropic regulator 1	0	831.625	1277.14	0	1819.88	1358.36	0	0	0	2368.02	1410.01	2813.81	1301.81	2498.77	3331.6	1065.25	25.9883	42.4487	0	39.9106	0	56.8713	0	0	74.0006	44.0628	87.9316	40.6816	78.0866	104.112	0	33.2891	0.00116959
Q9UI47	CTNNA3	Catenin alpha-3	29464.2	12572.4	12133.3	19435.9	14519.5	12015.4	31526	18523.6	11321.3	16394.5	9798.68	19302.6	16249	12456.4	31167.9	15864.4	213.092	203.651	499.393	205.649	329.422	246.093	534.339	313.959	277.873	166.079	327.163	275.407	211.125	528.269	191.886	268.888	0.000526039
Q07065	CKAP4	Cytoskeleton-associated protein 4	24700	24371.4	15462.2	21331.5	24159.4	23523.4	29843.9	33182.1	45426.7	15143.7	42693.3	28251.4	35624	54411.8	27853.8	29389.5	487.428	470.468	494	309.244	426.63	483.188	596.878	663.642	302.874	853.866	565.028	712.48	1088.24	557.076	908.534	587.79	0.000526039
P05362	ICAM1	Intercellular adhesion molecule 1	0	2438.86	1531.33	0	584.813	1422.06	0	0	0	1379.38	0	0	890.384	0	0	0	81.2953	47.402	0	51.0443	0	19.4938	0	0	45.9793	0	0	29.6795	0	0	0	0	0.00116959
Q8TEA8	DTD1	D-aminoacyl-tRNA deacylase 1	0	5324.52	1281.01	0	2267.5	5744.79	0	0	0	1489.79	0	0	0	0	0	0	409.578	441.907	0	98.5392	0	174.423	0	0	114.599	0	0	0	0	0	0	0	0.00191693
O00410	IPO5	Importin-5	5771.82	5498.45	6094.02	4973.09	6408.41	6675.96	4758.27	8896.3	4281.19	5522.07	6078.61	6931.45	5179.74	5201.1	4567.84	8624.61	91.6408	111.266	96.197	101.567	82.8848	106.807	79.3045	148.272	92.0345	101.31	115.524	86.329	86.685	76.1307	71.3532	143.744	0.000526039
P28074	PSMB5	Proteasome subunit beta type-5	55229.9	84234.7	124086	75544.9	110409	39944	64903.6	68099.8	98970.3	65174.3	81191.1	78848.8	101102	85288.9	37933.1	74531.9	4954.98	2349.65	3248.82	7299.18	4443.82	6494.65	3817.86	4005.87	3833.78	4775.95	4638.16	5947.18	5016.99	2231.36	5821.78	4384.23	0.000526039
P29692	EEF1D	Elongation factor 1-delta	25328.9	13237.9	12954.7	11107.4	8375.02	3375.33	11661.3	19667.1	12801.5	11105.1	23495.5	24967.7	22282.2	26204.8	19581	23878.1	575.561	146.753	1101.26	563.248	482.93	364.131	507.013	855.091	482.83	1021.54	1085.55	968.791	1139.34	851.348	556.587	1038.18	0.000526039
P18428	LBP	Lipopolysaccharide-binding protein	212321	99298.5	182176	154378	167594	127753	6504.6	0	5750	4382.37	5318.62	14082.7	7008.7	8273.96	4452.7	8867.58	4728.5	6083.48	10110.5	8675.05	7351.33	7980.67	309.743	0	208.684	253.268	670.605	333.748	393.998	212.033	273.81	422.266	0.000526039
P32119	PRDX2	Peroxiredoxin-2	31550.3	60283.3	61179	41601.3	45260.7	20924.7	47335	49916.4	28305.1	58581.9	36640	44228.5	40376.7	64078.3	34247.3	39179.1	4018.89	1394.98	2103.35	4078.6	2773.42	3017.38	3155.67	3327.76	3905.46	2442.67	2948.57	2691.78	4271.89	2283.15	1887.01	2611.94	0.000526039
P25789	PSMA4	Proteasome subunit alpha type-4	0	21027.7	7499.88	2316.73	4085.75	10749.7	0	0	0	5117.04	0	6576.4	0	0	0	0	1236.92	632.335	0	441.169	136.278	240.338	0	0	301.002	0	386.847	0	0	0	0	0	0.000526039
Q5T749	KPRP	Keratinocyte proline-rich protein	16905.8	166198	27236.7	30941.2	21626	92099.2	21043.7	2895.02	13765.1	19421.9	11033.3	19031.1	27061.1	4327.52	2834.55	4369.94	6924.92	3837.47	704.408	1134.86	1289.22	901.083	876.821	120.626	809.246	459.721	792.962	1127.55	180.313	118.106	573.546	182.081	0.000526039
P00750	PLAT	Tissue-type plasminogen activator	0	2024.99	0	0	1768.66	1881.6	0	0	0	0	0	0	0	0	0	0	48.214	44.8	0	0	0	42.111	0	0	0	0	0	0	0	0	0	0	0.00191693
P48735	IDH2	Isocitrate dehydrogenase [NADP], mitochondrial	1039860	1423220	1201910	819024	1008260	1534500	1288640	1310650	1183740	1062760	997298	1234510	1051730	1059070	1213260	1206160	37453.2	40381.6	27364.7	31629.2	21553.3	26533.2	33911.6	34490.8	27967.4	26244.7	32487.1	27677.1	27870.3	31927.9	31151.1	31741.1	0.000526039
O75874	IDH1	Isocitrate dehydrogenase [NADP] cytoplasmic	44386.4	32516.3	65920.2	29640.9	22563	12947.1	41245.3	62042.9	27826.9	18184.7	64932.4	53294.1	31078.8	33868.7	43652.3	64011.5	929.037	369.917	1268.18	1883.43	846.883	644.657	1178.44	1772.65	519.563	1855.21	1522.69	887.966	967.677	1247.21	795.054	1828.9	0.000526039
Q86Y79	PTRH1	Peptidyl-tRNA hydrolase	0	1186.65	1305.29	1556.06	2169.47	1158.26	2089.32	0	0	0	0	0	0	1679.59	0	0	84.7607	82.7329	0	93.235	111.147	154.962	149.237	0	0	0	0	0	119.971	0	0	0	0.006396
Q6ZNW5	GDPGP1	GDP-D-glucose phosphorylase 1	5089.1	0	0	0	2795.5	0	4194.13	5778.01	0	3634.61	2760.5	4538.89	4149.2	2994.21	3213.46	2921.23	0	0	212.046	0	0	116.479	174.755	240.75	151.442	115.021	189.12	172.883	124.759	133.894	0	121.718	0.00249844
Q99436	PSMB7	Proteasome subunit beta type-7	10717.6	4176.38	7049.73	6219.02	6232.03	1673.43	6065.81	5710.54	8674.45	6033.95	6541.85	10997.8	8473.15	10435.4	11612.8	8699.65	298.313	119.531	765.543	503.552	444.216	445.145	433.272	407.896	430.996	467.275	785.557	605.225	745.386	829.486	619.604	621.404	0.000526039
Q27J81	INF2	Inverted formin-2	0	2829.3	2698.26	2874.4	992.894	2263.65	0	0	0	1415.29	0	0	1444.29	0	0	0	39.8493	31.8824	0	38.0037	40.4845	13.9844	0	0	19.9337	0	0	20.3421	0	0	0	0	0.00116959
P00568	AK1	Adenylate kinase isoenzyme 1	46629.1	29010.8	36472	57814	59344.9	18739.5	67863.1	60907.4	51242.1	54560.6	64846.5	94337.7	53722.4	65541.1	75687.1	67260.7	1813.17	1171.22	2914.32	2279.5	3613.38	3709.06	4241.44	3806.71	3410.04	4052.91	5896.11	3357.65	4096.32	4730.44	3202.63	4203.79	0.000526039
P31942	HNRNPH3	Heterogeneous nuclear ribonucleoprotein H3	7513.91	6278.76	13552	13275	14386.6	4263.26	11277.7	8805.08	10102.6	20989.1	5376.77	7822.3	15004.7	4429.43	5608.86	3482.88	285.398	193.785	341.541	616	603.409	653.936	512.623	400.231	954.05	244.399	355.559	682.032	201.338	254.948	459.209	158.313	0.000526039
Q9NTZ6	RBM12	RNA-binding protein 12	0	10998.9	5128.87	0	3612.36	5985.93	0	0	0	0	0	0	0	0	0	0	268.266	145.998	0	125.094	0	88.1063	0	0	0	0	0	0	0	0	0	0	0.00361446
P04259	KRT6B	Keratin, type II cytoskeletal 6B	52144.4	199059	59746.4	34968.7	60408.6	225944	0	0	0	35460.6	11142.8	105956	207805	0	0	0	5104.08	5793.44	1337.04	1531.96	896.633	1548.94	0	0	909.246	285.713	2716.82	5328.33	0	0	0	0	0.000526039
P21128	ENDOU	Uridylate-specific endoribonuclease	0	9262.35	0	0	0	2613.28	0	0	0	0	0	0	0	0	0	0	319.391	90.1131	0	0	0	0	0	0	0	0	0	0	0	0	0	0	0.00116959
P47897	QARS1	Glutamine--tRNA ligase	6804.75	4786.27	9138.47	6806.55	6992.54	4441.55	4866.5	9502.42	8685.02	8743.57	13268.8	15141.3	8437.3	12869.6	8473.1	11398.9	81.1232	75.2805	115.335	154.889	115.365	118.518	82.4831	161.058	148.196	224.895	256.632	143.005	218.129	143.612	147.204	193.202	0.000526039
Q9BXW7	HDHD5	Haloacid dehalogenase-like hydrolase domain-containing 5	11805.1	9383.52	25952.9	19026.1	16715.6	5221.81	5703.34	16532.2	9094.33	18218.2	13375.3	17451.8	41047.7	9850.3	15103.2	13866	390.98	217.575	491.879	1081.37	792.754	696.483	237.639	688.842	759.092	557.304	727.158	1710.32	410.429	629.3	378.93	577.75	0.000526039
P51149	RAB7A	Ras-related protein Rab-7a	0	3571.62	3247.29	2393.44	3909.23	19605.5	2670.44	3891.13	3317.54	3274.32	0	0	4945.51	8409.7	2101.26	6832.26	198.423	1089.19	0	180.405	132.969	217.179	148.358	216.174	181.907	0	0	274.751	467.206	116.737	184.308	379.57	0.000526039
Q99832	CCT7	T-complex protein 1 subunit eta	28874.6	42803.1	31923.4	27199	18525.2	27147.5	20266.8	53073.4	58772.8	23960.5	55220.5	25517	20990	22065.1	38842.9	66387.2	1043.98	662.134	704.259	778.62	663.39	451.834	494.312	1294.47	584.402	1346.84	622.366	511.951	538.173	947.388	1433.48	1619.2	0.000526039
Q9NWV4	CZIB	CXXC motif containing zinc binding protein	0	8492.52	4594.93	0	4670.45	15561.4	0	0	0	2663.22	0	0	0	0	0	0	772.047	1414.67	0	417.721	0	424.586	0	0	242.111	0	0	0	0	0	0	0	0.00191693
P00746	CFD	Complement factor D	110637	108271	94374.6	75332.5	143617	225805	4918.98	17026.6	0	12807.5	0	10437.8	9621.04	15560.2	17800.8	29985	6766.94	14112.8	6914.81	5898.41	4708.28	8976.06	307.436	1064.16	800.469	0	652.362	601.315	972.513	1112.55	0	1874.06	0.000526039
P11717	IGF2R	Cation-independent mannose-6-phosphate receptor	4799.51	2748.41	3289.42	4138.59	2516.2	1522.62	1877.84	5964.19	5711.48	3217.67	5343.66	5842.25	6093.93	10586	6133.71	9834.34	18.0816	10.0172	31.5757	21.6409	27.2276	16.5539	12.3542	39.2381	21.1689	35.1557	38.4359	40.0916	69.6447	40.3534	37.5755	64.6996	0.000526039
P46779	RPL28	Large ribosomal subunit protein eL28	15143.8	27761.7	16940.4	13740.9	15395.9	16178.5	0	0	15837.8	13334.6	0	0	0	22936	0	2215.42	1982.98	1155.61	1081.7	1210.03	981.493	1099.71	0	0	952.471	0	0	0	1638.29	0	1131.27	158.244	0.00116959
P14406	COX7A2	Cytochrome c oxidase subunit 7A2, mitochondrial	498.667	27048.2	15566.2	15728.3	14409.2	35177.6	0	0	0	12458.6	626.103	1376.49	3270.74	0	776.248	0	4508.03	5862.93	83.1112	2594.37	2621.38	2401.53	0	0	2076.43	104.35	229.415	545.123	0	129.375	0	0	0.00116959
Q96CW5	TUBGCP3	Gamma-tubulin complex component 3	5193.26	3715.83	5167.41	7038.17	4989.11	6893.11	6996.6	6599.8	14297.3	8198.75	9131.73	4731.15	4566.38	5233.56	3732.73	4665.64	62.9802	116.832	88.0214	87.5832	119.291	84.5612	118.586	111.861	138.962	154.775	80.189	77.3963	88.7044	63.2666	242.327	79.0786	0.00191693
P61626	LYZ	Lysozyme C	20338.1	73067.9	26642.4	42705.4	92494.9	299955	13581.6	0	13039.9	11386.8	0	245667	15752.9	7691.12	7444.59	0	6088.99	24996.2	1694.84	2220.2	3558.78	7707.91	1131.8	0	948.9	0	20472.2	1312.74	640.927	620.383	1086.66	0	0.000526039
O95167	NDUFA3	NADH dehydrogenase [ubiquinone] 1 alpha subcomplex subunit 3	0	14183	8635.26	5790.97	0	22807	0	0	0	6019.71	0	0	5071.23	0	0	0	2363.83	3801.17	0	1439.21	965.162	0	0	0	1003.28	0	0	845.205	0	0	0	0	0.00191693
P0C7P0	CISD3	CDGSH iron-sulfur domain-containing protein 3, mitochondrial	3138.1	1689.54	3413.65	3647.47	5500.33	1812.9	12016.3	7347.45	6461.27	4388.92	6747.12	9915.07	6431.55	9303.99	9922.81	6794.69	140.795	151.075	261.508	284.471	303.956	458.361	1001.36	612.288	365.743	562.26	826.256	535.962	775.332	826.901	538.439	566.224	0.00191693
Q15113	PCOLCE	Procollagen C-endopeptidase enhancer 1	134491	314784	135351	165619	265607	214748	33868.2	19722.1	6675.45	10259.5	15595.8	9191.73	7199.46	39093.3	11983.5	8774.79	13686.3	9336.87	5847.43	5884.83	7200.83	11548.1	1472.53	857.483	446.065	678.078	399.64	313.02	1699.71	521.022	290.237	381.513	0.000526039
P30622	CLIP1	CAP-Gly domain-containing linker protein 1	3567.14	9648.33	2591.87	0	5960.32	5584.91	3337.32	0	0	0	0	0	1093.95	4492.14	0	3065.48	76.574	44.3247	28.3106	20.5704	0	47.3041	26.4867	0	0	0	0	8.68214	35.6519	0	0	24.3292	0.00116959
P09001	MRPL3	Large ribosomal subunit protein uL3m	3095.41	1521.32	4428.2	5272.66	4696.67	3368.46	7014.82	5162.33	2616.68	4363.13	7736.8	6653	7478.82	3425.28	4489.94	3764.83	54.3329	120.302	110.55	158.15	188.309	167.738	250.529	184.369	155.826	276.314	237.607	267.101	122.331	160.355	93.4529	134.458	0.00203114
Q14118	DAG1	Dystroglycan 1	18454.9	14833.9	21166.3	24239.8	22554.3	6632.3	29602.4	29026.9	24985.5	24944	24962	23689.9	35931.9	33560.3	50055.4	24451	274.702	122.82	341.757	391.969	448.885	417.672	548.193	537.535	461.926	462.259	438.702	665.406	621.487	926.952	462.694	452.796	0.000526039
Q92466	DDB2	DNA damage-binding protein 2	340.48	1216.05	1099.26	0	1292.24	0	0	0	0	996.472	0	0	723.792	1172.91	510.43	411.049	40.535	0	11.3493	36.642	0	43.0747	0	0	33.2157	0	0	24.1264	39.097	17.0143	0	13.7016	0.00949136
P36551	CPOX	Oxygen-dependent coproporphyrinogen-III oxidase, mitochondrial	7294.96	4272.34	9130.8	7002.65	10513.9	1934.8	8972.24	12716.3	15976.4	11250.2	20476.2	8698.11	12789.2	10586.9	20762.6	15334.3	125.657	56.9059	214.558	268.553	205.96	309.232	263.889	374.009	330.888	602.241	255.827	376.153	311.379	610.665	469.894	451.009	0.00116959
P51659	HSD17B4	Peroxisomal multifunctional enzyme type 2	14962.4	13792.4	17433.9	15935.9	15522.4	6467.7	19926.8	20106.2	26779.9	17925.3	22367.8	22961.8	21516.2	20250.1	18127.7	26986.6	299.835	140.602	325.27	378.998	346.433	337.443	433.191	437.091	389.68	486.257	499.17	467.743	440.22	394.08	582.172	586.665	0.000526039
Q13492	PICALM	Phosphatidylinositol-binding clathrin assembly protein	7285.65	2457.92	3521.14	5708.49	3305.37	6377.47	0	4715.98	5319.95	4867.98	6201.14	8288.23	7742.35	11108.6	5505.32	6241.93	79.2877	205.725	235.021	113.585	184.145	106.625	0	152.128	157.032	200.037	267.362	249.753	358.342	177.591	171.611	201.353	0.000526039
Q9NR46	SH3GLB2	Endophilin-B2	2296.46	564.123	964.119	1218.07	930.602	2510.02	2061.31	3815.25	2586.74	1588.37	3192	2475.7	1226.14	2134.27	2202.42	2530.96	20.8934	92.9637	85.0541	35.7081	45.1137	34.4667	76.3448	141.306	58.8285	118.222	91.6926	45.4126	79.047	81.5711	95.8052	93.7393	0.00116959
Q15119	PDK2	[Pyruvate dehydrogenase (acetyl-transferring)] kinase isozyme 2, mitochondrial	3363.97	7246	8769.27	9601.22	5443.56	4449.16	8712	5340.46	1041.55	7415.56	7574.92	6706.63	9339.07	7457.67	8209.94	2105.44	241.533	148.305	112.132	292.309	320.041	181.452	290.4	178.015	247.185	252.497	223.554	311.302	248.589	273.665	34.7183	70.1813	0.000526039
Q13217	DNAJC3	DnaJ homolog subfamily C member 3	0	4630.54	5964.85	3113.7	5038.78	3297.48	0	0	0	1887.06	0	0	4574.93	0	6913.99	0	121.856	86.7758	0	156.97	81.9395	132.599	0	0	49.6595	0	0	120.393	0	181.947	0	0	0.00116959
P50552	VASP	Vasodilator-stimulated phosphoprotein	13913.1	8406.75	9189.77	15053	10001.9	2134.07	19830.8	8067.04	10247.4	7350.06	8432.52	15430.2	12260.1	15024.8	7521.1	7390.52	442.461	112.319	732.268	483.672	792.263	526.416	1043.73	424.581	386.845	443.817	812.116	645.268	790.779	395.847	539.337	388.975	0.000526039
Q00765	REEP5	Receptor expression-enhancing protein 5	5140.65	8741.3	7494.05	8379.4	9505.41	10665.3	18522.1	14052.8	11953.5	12253	9315.89	6586.27	7421.17	6109.46	13196.3	21699.7	874.13	1066.53	514.065	749.405	837.94	950.541	1852.21	1405.28	1225.3	931.589	658.627	742.117	610.946	1319.63	1195.35	2169.97	0.000526039
P01127	PDGFB	Platelet-derived growth factor subunit B	3737.94	3096.22	4885.4	8518.23	7314.83	6972.68	2606.48	0	1684	2524.84	0	3085.56	0	1067.96	660.465	0	172.012	387.371	207.663	271.411	473.235	406.379	144.804	0	140.269	0	171.42	0	59.3311	36.6925	93.5556	0	0.0018031
P61981	YWHAG	14-3-3 protein gamma	66796.8	32573.1	58082.3	53265.8	60681.7	26037.4	41580.2	70709	54613.3	55209	46871.5	69218.3	71319.8	70113.5	54884.5	61077.9	1551.1	1239.88	3180.8	2765.82	2536.47	2889.6	1980.01	3367.1	2629	2231.98	3296.11	3396.18	3338.74	2613.55	2600.63	2908.47	0.000526039
P02749	APOH	Beta-2-glycoprotein 1	49801.2	70129.6	34729.7	17318.3	64761.8	848549	4970.04	0	0	5887.76	0	3454.77	8454.95	102728	9744.73	27674.6	3506.48	42427.4	2490.06	1736.48	865.915	3238.09	248.502	0	294.388	0	172.738	422.748	5136.4	487.236	0	1383.73	0.000526039
Q13363	CTBP1	C-terminal-binding protein 1	4003.44	8554.71	3430.53	8175.88	5620.88	22809.5	5747.61	7763.82	8519.96	8750.71	3011.78	7499.59	8268.33	3379.76	2888.63	5505.03	316.841	844.796	148.276	127.057	302.81	208.181	212.874	287.549	324.1	111.547	277.763	306.234	125.176	106.986	315.554	203.89	0.000526039
P04217	A1BG	Alpha-1B-glycoprotein	19166.2	2405.15	4044.5	3222.98	6651.3	1646.76	7444.65	8366.48	10239.4	8332.58	10118.1	13462.2	6774.43	4844.61	6478.73	8363.45	114.531	78.4171	912.676	192.595	153.475	316.729	354.507	398.404	396.79	481.814	641.057	322.592	230.696	308.511	487.59	398.26	0.000526039
Q9BSA4	TTYH2	Protein tweety homolog 2	2521.07	950.905	4067.46	2602.74	2020.57	294.473	3292.25	886.539	0	3307.81	0	2256.61	2448.52	1352.62	486.051	0	52.8281	16.3596	140.059	225.97	144.597	112.254	182.903	49.2522	183.767	0	125.367	136.029	75.1456	27.0028	0	0	0.00191693
P12694	BCKDHA	2-oxoisovalerate dehydrogenase subunit alpha, mitochondrial	45178.5	20355.4	35657.4	25062.7	17470.6	10397.1	18884.4	28428.8	39415.6	20988.1	43838.5	39368.7	47879.3	43183	32123.7	64407.4	701.91	358.521	1557.88	1229.57	864.231	602.434	651.186	980.303	723.728	1511.67	1357.54	1651.01	1489.07	1107.71	1359.16	2220.94	0.000526039
Q01804	OTUD4	OTU domain-containing protein 4	4061.24	1536.92	2669.17	2444.27	1266.97	83.3691	8296.31	6693.38	6120.58	3036.98	9537.82	5750.49	5092.84	6796.68	4862.01	9518.14	24.0144	1.30264	63.4569	41.7058	38.1917	19.7964	129.63	104.584	47.4528	149.028	89.8514	79.5756	106.198	75.9689	95.6341	148.721	0.00191693
P05023	ATP1A1	Sodium/potassium-transporting ATPase subunit alpha-1	29180.6	41849.8	62991.9	38668.1	43543.9	52068.8	19106.3	27213.8	20286.2	31393.7	22492.3	41006.9	34439.7	26408.7	31952.6	30395.8	747.318	929.8	521.082	1124.86	690.502	777.57	341.184	485.961	560.602	401.648	732.266	614.995	471.584	570.582	362.254	542.782	0.000526039
P62195	PSMC5	26S proteasome regulatory subunit 8	31338.8	28654.5	42804.1	31640.6	30296.1	12954.8	16503.3	30422.2	51581.2	45958.2	38033.6	36258.1	48445.7	39960.3	28722.7	47097.4	795.958	359.856	870.522	1189	878.906	841.558	458.425	845.061	1276.62	1056.49	1007.17	1345.71	1110.01	797.853	1432.81	1308.26	0.000526039
Q96IU4	ABHD14B	Putative protein-lysine deacylase ABHD14B	41042.6	32059.5	36320.1	25855.3	17135.5	13674.1	33325.3	0	12635.5	19385.7	30440.1	29494.3	12945	18275.1	18506.3	2996.48	2671.62	1139.51	3420.22	3026.68	2154.61	1427.96	2777.11	0	1615.47	2536.68	2457.86	1078.75	1522.92	1542.19	1052.96	249.707	0.000526039
P62191	PSMC1	26S proteasome regulatory subunit 4	41165.1	21908	36488.2	37049.7	29979.7	26500.7	30383.4	38315.7	52601.7	28202.6	58068.6	38987.9	35590.5	35228.9	37476.4	49014.7	730.267	883.357	1372.17	1216.27	1234.99	999.323	1012.78	1277.19	940.087	1935.62	1299.6	1186.35	1174.3	1249.21	1753.39	1633.82	0.000526039
P49746	THBS3	Thrombospondin-3	16444.8	18699.9	9948.86	16284.7	15631.1	4479.6	4479.7	0	0	2465.19	0	0	0	0	0	0	434.881	104.177	382.437	231.369	378.714	363.514	104.179	0	57.33	0	0	0	0	0	0	0	0.000526039
Q96IY4	CPB2	Carboxypeptidase B2	150928	139315	60036.7	74498.5	47873.4	126919	3722.12	0	0	12209.6	0	29337.3	6610.35	7197.59	0	0	5572.6	5076.76	6037.12	2401.47	2979.94	1914.94	148.885	0	488.384	0	1173.49	264.414	287.904	0	0	0	0.000526039
Q9NVE7	PANK4	4'-phosphopantetheine phosphatase	3628.13	2655.33	3264.02	3263.85	4279.25	2375.28	3692.82	4100.39	3975.52	3299.35	6393.85	5846.28	3737.19	5424.06	5694.78	4789.2	43.53	38.939	59.4775	53.5085	53.5057	70.1516	60.538	67.2195	54.0877	104.817	95.8407	61.2654	88.919	93.357	65.1725	78.5115	0.000526039
P82987	ADAMTSL3	ADAMTS-like protein 3	60474.2	39429.2	23787.6	54838.2	44875	20260.9	5933.81	9800.38	11627.9	2162.42	7393.84	6896.2	0	4258.6	0	9324.64	348.931	179.3	535.17	210.51	485.294	397.124	52.5116	86.729	19.1365	65.4322	61.0283	0	37.6867	0	102.902	82.5189	0.000526039
P51531	SMARCA2	Probable global transcription activator SNF2L2	3093.03	627.423	2599.29	1670.53	2638.46	0	0	4866.28	3459.98	4115.52	3802.95	3169.49	3256.04	4444.26	2820.57	3993.46	7.12981	0	35.1481	29.5374	18.9833	29.9825	0	55.2986	46.7673	43.2153	36.0169	37.0005	50.503	32.0519	39.318	45.3802	0.00116959
O00487	PSMD14	26S proteasome non-ATPase regulatory subunit 14	16944.4	4388.29	14406.2	17360.8	9824.5	4357.63	19061	22925.5	44398.4	9453.74	32977.2	18428.9	19998	25637.6	18681.3	36059.6	258.135	256.331	996.729	847.424	1021.22	577.912	1121.24	1348.56	556.102	1939.84	1084.05	1176.35	1508.09	1098.9	2611.67	2121.15	0.000526039
O94973	AP2A2	AP-2 complex subunit alpha-2	7082.35	2934.86	5110.83	6399.69	4902.63	1639.93	3624.02	6495.74	3718.88	4562.35	6106.57	4895.91	6366.78	7852.46	4198.37	6709.27	48.1125	26.8841	116.104	83.7841	104.913	80.371	59.4102	106.488	74.7926	100.108	80.2608	104.373	128.729	68.8257	60.9652	109.988	0.000526039
Q9NP58	ABCB6	ATP-binding cassette sub-family B member 6	0	6495.25	2961.1	0	765.765	3796.96	0	0	0	1483.35	0	0	0	0	0	0	129.905	75.9392	0	59.222	0	15.3153	0	0	29.667	0	0	0	0	0	0	0	0.00260501
Q14152	EIF3A	Eukaryotic translation initiation factor 3 subunit A	104687	96943.1	90130.8	112445	94522.2	75124.6	118338	103786	95306.9	99280.4	138039	98878.3	102602	105837	71203.2	113798	897.621	695.598	969.324	834.544	1041.16	875.206	1095.72	960.981	919.263	1278.14	915.54	950.019	979.972	659.289	882.471	1053.69	0.000526039
O60826	CCDC22	Coiled-coil domain-containing protein 22	10393.3	4370.02	7026.61	9061.05	8986.47	1996.19	6867.49	13012.7	13638.7	6224.86	14654.5	9501.75	8841.67	6520.59	6510.19	10742.1	89.1841	40.7386	212.108	143.4	184.919	183.397	140.153	265.565	127.038	299.071	193.913	180.442	133.073	132.861	278.341	219.227	0.000526039
P13929	ENO3	Beta-enolase	379635	107072	296694	248083	308789	67653.8	274188	196619	162596	169003	139539	254131	229101	158132	207047	243845	3692.14	2332.89	13090.9	10230.8	8554.59	10647.9	9454.76	6779.97	5827.69	4811.69	8763.14	7900.03	5452.83	7139.55	5606.76	8408.45	0.000526039
P25788	PSMA3	Proteasome subunit alpha type-3	10016.5	18787.4	22169.6	13351.9	13835	6463.51	15548.1	11435.8	10638.8	22474.3	15584.1	18211.2	21924.7	18135.4	16491.3	11025.4	988.811	340.185	527.184	1166.82	702.732	728.158	818.321	601.884	1182.86	820.216	958.484	1153.93	954.495	867.963	559.937	580.284	0.000526039
O14737	PDCD5	Programmed cell death protein 5	10255.8	4571.77	4554.66	6140.14	3704.3	3707.33	11936.9	9116.58	9233.06	3794.1	6900.65	5741.93	7526	11548.3	13405	16446.9	380.981	308.944	854.65	379.555	511.678	308.692	994.742	759.715	316.175	575.054	478.494	627.167	962.358	1117.08	769.422	1370.58	0.000526039
Q5ST30	VARS2	Valine--tRNA ligase, mitochondrial	1323.7	0	837.429	0	741.298	110.276	984.482	3098.41	2198.7	1156.92	2015.79	3473.26	2547.98	2583.33	2116.72	1277.58	0	1.90131	22.8224	14.4384	0	12.781	16.9738	53.4209	19.9469	34.755	59.8838	43.9307	44.5402	36.4952	37.9086	22.0272	0.00249844
O43747	AP1G1	AP-1 complex subunit gamma-1	7270.9	4763.85	9821.2	4115.95	5965.78	3603.3	14481.4	8541.55	3871.31	6895.24	9254.61	5637.57	4566.35	5598.47	3315.37	5771.44	99.2469	75.0687	151.477	204.608	85.749	124.287	301.696	177.949	143.651	192.804	117.449	95.1323	116.635	69.0702	80.6523	120.238	0.000526039
P49588	AARS1	Alanine--tRNA ligase, cytoplasmic	7598.44	2246.6	7536.99	6586.83	4515.27	1315.78	4187.76	7216.92	7552.7	5309.83	8873.74	6197.46	4682.09	10624.5	5325.23	11384.4	34.0394	19.9361	115.128	114.197	99.8005	68.4132	63.4509	109.347	80.452	134.451	93.9009	70.9408	160.977	80.6853	114.435	172.491	0.000526039
Q96C23	GALM	Galactose mutarotase	0	5450.63	2002.73	0	0	13796.7	0	0	0	3557.23	0	0	0	0	0	0	272.531	689.835	0	100.136	0	0	0	0	177.862	0	0	0	0	0	0	0	0.0018031
Q9Y3M8	STARD13	StAR-related lipid transfer protein 13	0	0	0	0	0	0	0	0	924.182	0	971.501	0	0	458.397	0	2368.48	0	0	0	0	0	0	0	0	0	13.6831	0	0	6.4563	0	13.0166	33.3589	0.00512528
P68366	TUBA4A	Tubulin alpha-4A chain	121398	157470	190150	168511	197102	184840	158397	153023	171245	115830	0	162653	158892	257076	147873	157579	6561.25	7701.67	5058.25	7922.92	7021.29	8212.58	6599.88	6375.96	4826.25	0	6777.21	6620.5	10711.5	6161.38	7135.21	6565.79	0.000526039
O94874	UFL1	E3 UFM1-protein ligase 1	7443.67	5079.03	1127.09	0	0	8792.08	10125.3	8675.55	3725.78	0	10567.4	0	0	8191.16	9959.66	11769.2	92.346	159.856	135.339	20.4925	0	0	184.096	157.737	0	192.135	0	0	148.93	181.085	67.7415	213.985	0.0018031
O14980	XPO1	Exportin-1	0	6968.07	4461.13	3898.05	3965.9	4733.84	6071.42	0	0	5045.76	0	2314.14	2703.56	1844.97	1922.58	0	105.577	71.7248	0	67.5929	59.0614	60.0894	91.9912	0	76.4509	0	35.0627	40.963	27.9541	29.13	0	0	0.000526039
P61513	RPL37A	Large ribosomal subunit protein eL43	3386.55	4467.61	9553.27	2199.13	7585.21	2322.81	2238.73	2963.61	2567.83	13581.3	3862.33	4403	5698.62	5224.16	3933.32	2605.15	744.602	387.135	564.425	1592.21	366.522	1264.2	373.122	493.935	2263.55	643.722	733.833	949.77	870.693	655.553	427.972	434.192	0.000526039
Q13825	AUH	Methylglutaconyl-CoA hydratase, mitochondrial	4628.75	3352.75	9743.24	6559.86	7327.97	9545.93	7848.69	7842.13	9460.58	5799.84	6001.5	8103.8	10074.9	6806.17	12294.3	6298.16	134.11	381.837	185.15	389.73	262.394	293.119	313.948	313.685	231.994	240.06	324.152	402.996	272.247	491.772	378.423	251.926	0.000526039
P07738	BPGM	Bisphosphoglycerate mutase	4411.57	3086.12	5111.15	3523.08	3475.18	10225	4555.49	4318.93	0	4824.96	0	4767.89	3497.61	1651.09	3354.9	7236.89	171.451	568.056	245.087	283.953	195.727	193.066	253.083	239.941	268.053	0	264.883	194.312	91.7272	186.383	0	402.049	0.00116959
Q7L576	CYFIP1	Cytoplasmic FMR1-interacting protein 1	0	6485.71	5450.7	4694.07	3366.47	5692.08	0	0	0	2978.39	0	0	4128.28	7181.88	4874.15	0	78.1411	68.5793	0	65.6711	56.5551	40.5599	0	0	35.8842	0	0	49.7383	86.5287	58.7247	0	0	0.000526039
Q13596	SNX1	Sorting nexin-1	5158.06	2935.33	3632.61	3558.96	2428.34	4380.72	4926.24	5387.52	3913.95	2328.92	5216.81	5903.62	2129.71	5980.41	2610.49	4827.99	81.5369	121.687	143.279	100.906	98.86	67.4539	136.84	149.653	64.6922	144.911	163.989	59.1586	166.123	72.5136	108.721	134.111	0.000526039
O75146	HIP1R	Huntingtin-interacting protein 1-related protein	0	7106.65	7847.27	4640.12	3605.35	0	0	0	0	6268.99	0	0	0	0	0	0	77.2462	0	0	85.2964	50.4361	39.1886	0	0	68.1412	0	0	0	0	0	0	0	0.00116959
P61457	PCBD1	Pterin-4-alpha-carbinolamine dehydratase	6443.04	30866.6	55729.2	19445.1	6693.81	2390.49	0	2760.21	2976.35	19713.2	3602.56	2505.07	8877.52	1579.72	12136.8	6793.04	3086.66	239.049	644.304	5572.92	1944.51	669.381	0	276.021	1971.32	360.256	250.507	887.752	157.972	1213.68	297.635	679.304	0.000526039
Q9UFN0	NIPSNAP3A	Protein NipSnap homolog 3A	17937.4	18783.6	29009.4	27688.5	19247.2	7572.74	17303.1	12728.8	14063.3	14890	10704	21951.7	22714.4	17946.5	14977.3	13865.3	894.457	360.607	854.162	1381.4	1318.5	916.533	823.957	606.133	709.048	509.714	1045.32	1081.64	854.595	713.205	669.681	660.252	0.000526039
Q86YT6	MIB1	E3 ubiquitin-protein ligase MIB1	0	0	1933.51	3609.17	0	0	0	0	0	1486.59	0	0	0	0	0	1652.74	0	0	0	29.2956	54.6844	0	0	0	22.5241	0	0	0	0	0	0	25.0415	0.00879839
P82675	MRPS5	Small ribosomal subunit protein uS5m	14974.6	4093.48	9191.5	14937.5	13484.2	2938.4	14569.1	29921.2	19474.5	15190.8	38940.1	31968.8	22531.7	20581.8	30341.1	23264.5	120.396	86.4235	440.429	270.338	439.338	396.594	428.503	880.035	446.788	1145.3	940.259	662.697	605.347	892.385	572.779	684.25	0.000526039
O96011	PEX11B	Peroxisomal membrane protein 11B	0	6545.41	0	0	0	4247.54	0	0	0	0	0	0	0	0	0	0	327.271	212.377	0	0	0	0	0	0	0	0	0	0	0	0	0	0	0.00672948
P60981	DSTN	Destrin	5582.8	21457.3	5726.49	4381.06	7222.64	29473.8	8963.01	5922.7	0	5869.54	2749.63	3741.62	4525.59	4596.94	7067.25	4387.27	1532.66	2105.27	398.771	409.035	312.933	515.903	640.215	423.05	419.253	196.402	267.259	323.256	328.353	504.804	0	313.376	0.000526039
Q9UKU7	ACAD8	Isobutyryl-CoA dehydrogenase, mitochondrial	1538.67	5997.71	7730.65	3722.34	5861.85	3447.37	1422.33	0	0	5302.8	0	3480.91	5907.31	0	1121.8	0	199.924	114.912	51.289	257.688	124.078	195.395	47.411	0	176.76	0	116.03	196.91	0	37.3933	0	0	0.000526039
Q02978	SLC25A11	Mitochondrial 2-oxoglutarate/malate carrier protein	31826	16101.2	20719	29539.6	24900.5	14314.9	19199.2	28183.7	39658.8	23738.9	13857.7	22011.1	31439.2	34144.9	21311	15673	700.052	622.387	1383.74	900.826	1284.33	1082.63	834.748	1225.38	1032.13	602.509	957.004	1366.92	1484.56	926.565	1724.3	681.435	0.000526039
Q96IJ6	GMPPA	Mannose-1-phosphate guanyltransferase alpha	0	5370.76	6689.27	5409.41	3985.16	5359.5	0	0	0	4204.14	0	1739.53	3007.79	0	769.815	0	268.538	267.975	0	334.464	270.471	199.258	0	0	210.207	0	86.9765	150.389	0	38.4907	0	0	0.000526039
Q9UIJ7	AK3	GTP:AMP phosphotransferase AK3, mitochondrial	13867.9	37322.2	34856.1	24743.6	28669.2	54459.9	24070.5	17147.5	15449.7	24780.8	21597.2	12336	26017.1	18038.6	24110.2	37737.5	1777.25	2593.33	660.376	1659.81	1178.27	1365.2	1146.21	816.548	1180.04	1028.44	587.429	1238.91	858.981	1148.1	735.7	1797.02	0.000526039
Q14938	NFIX	Nuclear factor 1 X-type	0	0	0	852.711	3355.47	0	1199.57	0	0	620.498	0	621.068	675.093	1128.78	2293.83	0	0	0	0	0	37.0744	145.89	52.1552	0	26.9782	0	27.003	29.3519	49.0774	99.7317	0	0	0.00337734
P08651	NFIC	Nuclear factor 1 C-type	816.662	2133.23	1609.95	3394.92	5934.88	0	2745.48	2908.69	0	8380.32	1693.73	3833.19	3588.83	3302.95	3578.49	1761.66	82.0473	0	31.4101	61.9212	130.574	228.265	105.595	111.873	322.32	65.1435	147.43	138.032	127.037	137.634	0	67.7562	0.00191693
O00712	NFIB	Nuclear factor 1 B-type	923.815	2752.75	5997.37	2782.5	7830.16	3302.37	3966.65	4302.52	0	7692.32	4948.83	3973.65	4535.32	5657.94	3414.45	3276.99	125.125	150.108	41.9916	272.608	126.477	355.916	180.302	195.569	349.651	224.947	180.62	206.151	257.179	155.202	0	148.954	0.000526039
Q12857	NFIA	Nuclear factor 1 A-type	0	2278.85	5896	6075.25	6888.87	0	8020.82	4898.7	0	10012.9	0	5326.19	6628.93	5959.65	7936.97	3450.2	103.584	0	0	268	276.148	313.13	364.583	222.668	455.132	0	242.1	301.315	270.893	360.771	0	156.827	0.00249844
Q66K74	MAP1S	Microtubule-associated protein 1S	0	5432.4	2332.65	6567.61	3562.52	4046.26	0	17105.1	0	0	12579.8	0	0	7386.2	0	6272.58	98.7709	73.5684	0	42.4118	119.411	64.7731	0	311.002	0	228.724	0	0	134.295	0	0	114.047	0.00116959
Q9NZL9	MAT2B	Methionine adenosyltransferase 2 subunit beta	0	6678.49	3238.66	0	0	10014.7	0	0	0	1886.59	778.326	0	0	0	0	0	278.27	417.279	0	134.944	0	0	0	0	78.6079	32.4303	0	0	0	0	0	0	0.00116959
Q9Y281	CFL2	Cofilin-2	41241.2	9575.1	18879.7	23991.3	30590.5	2613.46	36277.6	36264.4	26474.2	30470.5	44611	28623.7	35125.6	37813.3	118813	45045.7	683.936	186.676	2945.8	1348.55	1713.66	2185.04	2591.26	2590.31	2176.46	3186.5	2044.55	2508.97	2700.95	8486.64	1891.01	3217.55	0.00116959
P23528	CFL1	Cofilin-1	38744	24525.2	46919.8	18117.6	51795.7	12377.4	51459.9	43090.9	21547.3	51643.8	32693.3	27914.5	36488.1	54327.4	106315	53033.6	1751.8	884.1	2767.43	3351.41	1294.11	3699.69	3675.71	3077.92	3688.84	2335.24	1993.89	2606.29	3880.53	7593.93	1539.09	3788.11	0.000526039
P06744	GPI	Glucose-6-phosphate isomerase	87987	79519.5	103615	75772.4	80614.4	70738.2	67729.9	85759.5	59545.1	61338.9	60346.5	80231.7	70715.6	66246.1	98176.1	70751.5	1939.5	1725.32	2146.02	2527.2	1848.11	1966.2	1651.95	2091.7	1496.07	1471.87	1956.87	1724.77	1615.76	2394.54	1452.32	1725.65	0.000526039
O75342	ALOX12B	Arachidonate 12-lipoxygenase, 12R-type	8252.23	23361.8	5844.09	8969.05	4924.74	3860.62	3563.62	0	0	6209.37	2636.34	33086.6	13256.3	1927.12	0	2967.95	486.704	80.4296	171.921	121.752	186.855	102.599	74.2421	0	129.362	54.9237	689.304	276.173	40.1483	0	0	61.8323	0.000526039
P84095	RHOG	Rho-related GTP-binding protein RhoG	0	3359.85	3502.74	518.153	2061.84	5672.54	0	0	0	1541.69	0	0	566.997	0	0	0	239.989	405.181	0	250.196	37.0109	147.274	0	0	110.121	0	0	40.4998	0	0	0	0	0.00116959
Q13049	TRIM32	E3 ubiquitin-protein ligase TRIM32	4597.99	1043.77	2402.07	3113.96	1581.51	7688.78	6614.06	2912.54	4585.79	2985.36	4268.21	5322.52	4634.9	5198.57	2855.64	4219.23	23.722	174.745	104.5	54.5925	70.7718	35.9434	150.32	66.1941	67.8491	97.0048	120.966	105.339	118.149	64.9009	104.222	95.8916	0.00191693
P50454	SERPINH1	Serpin H1	13166.9	15988.3	17752.7	18559.2	23811.2	16140.6	17524.7	16507.4	11643.6	16340.7	14271.5	11216	17997.6	32394.1	15859.4	15664.3	532.943	538.02	438.897	591.757	618.64	793.707	584.157	550.247	544.69	475.717	373.867	599.92	1079.8	528.647	388.12	522.143	0.000526039
Q9H4B7	TUBB1	Tubulin beta-1 chain	0	10611.9	0	0	0	0	0	0	0	0	0	0	0	0	0	0	461.387	0	0	0	0	0	0	0	0	0	0	0	0	0	0	0	0.00116959
Q9H0R4	HDHD2	Haloacid dehalogenase-like hydrolase domain-containing protein 2	0	442.3	685.938	378.246	1012.44	453.558	5464.19	1293.44	0	865.83	1709.6	0	1045.74	1236.69	3086.09	1124.55	24.5722	25.1977	0	38.1077	21.0137	56.2467	303.566	71.8578	48.1017	94.9778	0	58.0967	68.705	171.449	0	62.475	0.00116959
Q9NY65	TUBA8	Tubulin alpha-8 chain	0	14519.1	4949.04	1932.72	3439.05	5891.64	0	0	0	2505.17	0	0	0	0	0	0	604.962	245.485	0	206.21	80.53	143.294	0	0	104.382	0	0	0	0	0	0	0	0.000526039
O60568	PLOD3	Multifunctional procollagen lysine hydroxylase and glycosyltransferase LH3	6290.17	3326.93	6554.32	5618.66	4739.97	5996.8	0	8775.35	18268.4	4353.85	17525.2	8633.32	5534.34	9526.57	4357.35	10483.3	69.311	124.933	131.045	136.548	117.055	98.7494	0	182.82	90.7052	365.108	179.861	115.299	198.47	90.7781	380.592	218.402	0.000526039
O60749	SNX2	Sorting nexin-2	3707.25	3159.83	3571.49	2246.94	1937.11	3509.17	4558.27	5544.73	9695.73	2380.21	7684.99	3059.02	2728.11	4772.09	2408.05	6628.38	87.7731	97.4769	102.979	99.2081	62.415	53.8086	126.619	154.02	66.1169	213.472	84.9728	75.7808	132.558	66.8903	269.326	184.122	0.000526039
Q13200	PSMD2	26S proteasome non-ATPase regulatory subunit 2	33037.2	21891	40398	33666.4	34067.8	11768.7	34343.1	37221.2	35403.2	36559.1	55657.1	39744.7	42169.3	45174.7	43664.3	42411.1	358.869	192.93	541.593	662.262	551.908	558.489	563.002	610.184	599.33	912.411	651.552	691.3	740.569	715.808	580.38	695.264	0.000526039
Q14393	GAS6	Growth arrest-specific protein 6	5815.07	3346.68	7060.03	6683.45	8025.66	4454.48	2045.93	1557.8	2726.19	6589.23	1995.86	3430.58	5304.62	4987.42	5335.24	3869.76	76.0609	101.238	132.161	160.455	151.897	182.401	46.4984	35.4045	149.755	45.3605	77.9677	120.56	113.35	121.255	61.9589	87.9491	0.00116959
P14550	AKR1A1	Aldo-keto reductase family 1 member A1	4993.31	1397.05	3357.78	2442.04	2005.47	3857.77	1917.55	3662.2	1828.34	5585.02	5150.76	5596.23	4433.3	4396.38	7059.38	4874.84	53.7327	148.376	192.05	129.145	93.9246	77.1335	73.7519	140.854	214.808	198.106	215.24	170.512	169.092	271.515	70.3208	187.494	0.000526039
P41252	IARS1	Isoleucine--tRNA ligase, cytoplasmic	7208.44	6169.36	8630.79	5935.4	6964.34	4556.72	5843.44	5639.37	4382.45	7950.22	1952.25	10554.3	8098.56	6774.77	5518	5847.23	76.1649	56.2558	88.9931	106.553	73.2765	85.9795	72.1412	69.6219	98.1509	24.1019	130.3	99.9822	83.6391	68.1235	54.1043	72.188	0.000526039
Q08426	EHHADH	Peroxisomal bifunctional enzyme	0	8641.31	4662.88	3671.87	3381.98	3437.42	0	0	0	3469.21	0	0	1162.98	0	1308.08	0	180.027	71.6129	0	97.1433	76.4973	70.4579	0	0	72.2752	0	0	24.2288	0	27.2517	0	0	0.000526039
P42126	ECI1	Enoyl-CoA delta isomerase 1, mitochondrial	20608.1	100769	77541.2	37345.8	36241.1	75430.3	40230.3	12483.9	15984	74810	14626.7	19275.6	40803.4	13940.4	22812.6	19817.2	5303.63	3970.02	1084.64	4081.12	1965.57	1907.43	2117.38	657.047	3937.37	769.826	1014.51	2147.55	733.705	1200.66	841.263	1043.01	0.000526039
Q9H9G7	AGO3	Protein argonaute-3	2883.55	2374.79	1958.45	3192.12	2410.59	0	3096.59	3322.2	870.301	2535.75	3378.29	2511.86	2089.18	2392.3	1729.4	2200.38	40.2507	0	48.8737	33.1941	54.1037	40.8575	52.4846	56.3085	42.9788	57.2592	42.5739	35.4098	40.5475	29.3119	14.7509	37.2946	0.00413223
P00918	CA2	Carbonic anhydrase 2	9526.36	5324.19	7813.61	6520.67	2438	3451.08	0	6166.16	8048.7	9214	7591.1	10397.4	7340.7	5748.27	12536.3	10650.1	313.188	203.005	560.374	459.624	383.569	143.412	0	362.715	542	446.535	611.612	431.806	338.134	737.429	473.453	626.476	0.000526039
P04004	VTN	Vitronectin	3096630	5756580	4470710	4592870	6555350	8295410	98807.4	65281.6	53138.3	171261	52472.5	131116	72348.6	190998	61049.6	77550.8	221407	319054	119101	171950	176649	252129	3800.28	2510.83	6586.96	2018.17	5042.92	2782.64	7346.08	2348.06	2043.78	2982.72	0.000526039
Q9P0G3	KLK14	Kallikrein-14	0	2377.3	0	0	0	0	0	0	0	0	0	0	0	0	0	0	148.581	0	0	0	0	0	0	0	0	0	0	0	0	0	0	0	0.00387712
Q16630	CPSF6	Cleavage and polyadenylation specificity factor subunit 6	0	936.156	425.404	186.936	0	0	0	0	0	625.356	0	0	215.949	0	216.339	0	40.7024	0	0	18.4958	8.12765	0	0	0	27.1894	0	0	9.38909	0	9.40604	0	0	0.00806871
Q969X1	TMBIM1	Protein lifeguard 3	0	14196.9	2841.61	2216.89	2964.5	27471.2	0	0	0	2387.89	0	0	0	0	0	0	1774.61	3433.9	0	355.201	277.111	370.562	0	0	298.486	0	0	0	0	0	0	0	0.00191693
Q12906	ILF3	Interleukin enhancer-binding factor 3	14967.8	17544	16953.8	19299.7	26285.2	11641	11517.5	15703	9205.82	39956.3	14696.7	20344.8	24958.4	21020.4	14399.5	16055	344	228.255	293.486	332.427	378.425	515.396	225.833	307.902	783.457	288.171	398.918	489.38	412.165	282.343	180.506	314.804	0.000526039
Q5JVF3	PCID2	PCI domain-containing protein 2	2511.67	781.298	1280.98	1386.19	1702.86	0	1597.11	2547.95	2680.96	3659.85	3257.38	2710.48	2464.37	2377.14	3048.41	3309.43	22.9794	0	73.8726	37.6759	40.7703	50.0841	46.9738	74.9397	107.643	95.8053	79.72	72.4815	69.9159	89.6591	78.8518	97.3362	0.00191693
Q709C8	VPS13C	Intermembrane lipid transfer protein VPS13C	10928.8	4857.08	9336.43	7862.46	7442.83	3865.95	10166.4	11686.9	6175.78	8463.09	11521	10518.9	8454.76	11392.9	9487.92	11643.4	18.973	15.1014	42.6906	36.4704	30.7127	29.0736	39.7125	45.652	33.0589	45.0039	41.0895	33.0264	44.5035	37.0622	24.1241	45.482	0.000526039
Q14432	PDE3A	cGMP-inhibited 3',5'-cyclic phosphodiesterase 3A	2130.13	2863.63	4090.48	5414.75	2869.3	445.267	11933.8	3357.27	2992.45	5383.91	8161.94	6486.3	5711.59	14702.3	10403.4	27468.8	53.0302	8.24569	39.4469	75.7496	100.273	53.1352	220.996	62.1717	99.702	151.147	120.117	105.77	272.265	192.656	55.4157	508.681	0.000526039
P51991	HNRNPA3	Heterogeneous nuclear ribonucleoprotein A3	27868.2	23784.3	35082.7	34058.3	42688	13205.2	21057.3	29682	18142.4	50672.6	34049.2	35255.9	37903.6	36694.1	33350.6	38241.7	951.372	528.208	1114.73	1403.31	1362.33	1707.52	842.292	1187.28	2026.9	1361.97	1410.24	1516.14	1467.76	1334.02	725.696	1529.67	0.000526039
P17948	FLT1	Vascular endothelial growth factor receptor 1	8746.06	18888.1	8366.39	15545.8	11513.9	2551.06	0	0	0	0	0	7119.74	29722.7	33559.3	0	0	192.736	26.0312	89.2455	85.3713	158.631	117.489	0	0	0	0	72.6504	303.293	342.442	0	0	0	0.000526039
Q9UNK0	STX8	Syntaxin-8	5499	8105.56	1685.16	4740.98	0	5539.53	7766.94	9972.76	7036.21	3278.01	10301.7	4798.19	5801.46	9475.58	3522.13	10988.8	450.309	307.752	305.5	93.62	263.388	0	431.497	554.042	182.112	572.317	266.566	322.303	526.421	195.674	390.901	610.489	0.00191693
Q04917	YWHAH	14-3-3 protein eta	10647.8	7157.81	14057.6	8606.52	14208.4	32346.2	0	3833.78	3752.22	10638.1	4154.25	7208.21	12234.9	13957.4	12380.5	2853.89	357.89	1617.31	532.39	702.88	430.326	710.42	0	191.689	531.905	207.713	360.411	611.745	697.87	619.025	187.611	142.695	0.000526039
P27348	YWHAQ	14-3-3 protein theta	25804.2	9429.33	18116.8	20230.5	18265.3	9104.95	14708.5	18724.9	12419.8	13369.5	19642	18505.2	14374.9	29776.3	28676.8	19851.1	449.016	433.569	1228.77	862.705	963.357	869.776	700.405	891.662	636.643	935.333	881.2	684.519	1417.92	1365.56	591.419	945.29	0.000526039
P31946	YWHAB	14-3-3 protein beta/alpha	17139.1	4322.1	6468.45	13104.5	13471	4134.7	10720.9	21052.8	18066.3	8972.87	19968.1	21197.8	15300.6	27211.7	20420.9	26745.4	205.814	196.89	816.148	308.021	624.024	641.476	510.519	1002.51	427.28	950.862	1009.42	728.6	1295.8	972.424	860.3	1273.59	0.000526039
P49770	EIF2B2	Translation initiation factor eIF-2B subunit beta	1422.09	1053.47	1670.11	1723.17	1437.21	444.542	2931.48	0	1400.03	2558.62	4424.6	1712.47	2171.5	2151.04	1774.89	2065.66	47.885	20.2065	64.6405	75.9141	78.3259	65.3277	133.249	0	116.301	201.118	77.8395	98.7045	97.7745	80.6768	63.6377	93.8936	0.00116959
Q13325	IFIT5	Interferon-induced protein with tetratricopeptide repeats 5	0	580.437	433.349	256.635	0	465.37	225.799	0	0	0	739.47	0	270.568	445.759	452.716	383.216	16.1232	12.9269	0	12.0375	7.12875	0	6.27219	0	0	20.5408	0	7.51578	12.3822	12.5754	0	10.6449	0.00900901
Q9Y6Y8	SEC23IP	SEC23-interacting protein	6116.67	6541.96	7134.87	10179.8	7878.76	0	10229.6	13258	10257	6926.46	16101.3	9830.19	9323.02	11797.6	7601.9	11784.3	125.807	0	117.628	137.209	195.765	151.515	196.723	254.962	133.201	309.64	189.042	179.289	226.877	146.19	197.25	226.621	0.0018031
P35573	AGL	Glycogen debranching enzyme	19956.1	14217.8	22588.2	19981.4	19152.6	13366	16348.7	19394.2	18697	16187.4	16683.4	25105.2	25319.8	13135.7	21129.3	13386.6	134.13	126.094	188.265	213.096	188.504	180.685	154.233	182.964	152.711	157.391	236.842	238.866	123.922	199.333	176.387	126.289	0.000526039
P47929	LGALS7B	Galectin-7	13012	42488	1730	3556.76	1297.61	3791.96	1242.36	2153.16	3168.86	2153.27	3267.52	88403.5	11056	1050.33	0	4680.89	3862.55	344.724	1182.91	157.273	323.342	117.965	112.942	195.742	195.752	297.047	8036.68	1005.09	95.4845	0	288.078	425.535	0.000526039
Q9NPA0	EMC7	ER membrane protein complex subunit 7	6633.46	3385.12	7847.56	4692.93	3689.51	1592.3	5117.81	0	3482.27	5724.78	5075.74	7654.25	8187.97	4925.04	6409.08	5330.51	225.675	106.153	442.231	523.171	312.862	245.967	341.187	0	381.652	338.383	510.283	545.865	328.336	427.272	232.151	355.367	0.00191693
P21281	ATP6V1B2	V-type proton ATPase subunit B, brain isoform	4214.03	10429.4	8854.1	5862.01	4021.9	4924.81	8325.62	5535.22	3213.01	11765.5	4186.85	13170.4	11185.4	8908.26	4246.45	5981.9	336.432	158.865	135.936	285.616	189.097	129.739	268.568	178.555	379.532	135.06	424.852	360.819	287.363	136.982	103.645	192.965	0.000526039
A6NDG6	PGP	Glycerol-3-phosphate phosphatase	2658.99	3862.44	3506.7	2374.07	2857.05	902.504	3309.89	2629.27	2063.45	3069.19	3502.57	5496.65	5806.75	2238.61	4803.3	2088.22	193.122	45.1252	132.95	175.335	118.704	142.852	165.494	131.464	153.459	175.129	274.832	290.337	111.93	240.165	103.172	104.411	0.00116959
Q8TCT8	SPPL2A	Signal peptide peptidase-like 2A	1060.82	1533.95	4895.19	4501.56	6002.8	0	0	0	0	9281.54	0	4040.58	3296.85	3061.48	2495.43	1755.43	69.725	0	48.2191	222.509	204.616	272.855	0	0	421.888	0	183.663	149.857	139.158	113.429	0	79.7923	0.00191693
Q92552	MRPS27	Small ribosomal subunit protein mS27	10133.8	4430.78	5933.03	8026.56	6013.64	7026.18	6309.89	8455.05	4929.1	5644.94	6059.77	6204.07	7718.84	4692.46	5803.39	3857.76	142.928	226.651	326.897	191.388	258.921	193.988	203.545	272.744	182.095	195.476	200.131	248.995	151.37	187.206	159.003	124.444	0.000526039
P24593	IGFBP5	Insulin-like growth factor-binding protein 5	7143.11	19560.4	13994.1	14806.5	14105.2	10136.8	0	0	0	3933.9	0	0	0	0	0	0	1029.49	533.516	375.953	736.532	779.289	742.379	0	0	207.047	0	0	0	0	0	0	0	0.000526039
O75915	ARL6IP5	PRA1 family protein 3	28784.1	44020.4	27094.4	30903.2	35591.3	34973	14819.5	14100.6	21809	13045.6	29183.9	22528.6	18371.6	27514.6	28730.2	20348.8	7336.73	5828.83	4797.35	4515.73	5150.53	5931.88	2469.92	2350.1	2174.27	4863.98	3754.77	3061.93	4585.77	4788.37	3634.83	3391.47	0.0018031
Q8IZ83	ALDH16A1	Aldehyde dehydrogenase family 16 member A1	836.805	1471.74	1341.62	2152.2	355.603	1087.86	0	1788.27	2860.61	1325.54	3074.42	3717.58	1951.87	2525.4	1634.99	4140.92	42.0497	31.0817	23.9087	38.332	61.4914	10.1601	0	51.0934	37.8726	87.8406	106.217	55.7677	72.1543	46.714	81.7317	118.312	0.00116959
P55056	APOC4	Apolipoprotein C-IV	1913.68	1747.45	2819.74	2483.01	2242.26	1546.56	0	0	0	1097.18	0	0	0	0	0	0	158.859	140.596	173.971	256.34	225.728	203.842	0	0	99.7436	0	0	0	0	0	0	0	0.0018031
Q9NUQ9	CYRIB	CYFIP-related Rac1 interactor B	0	1612.78	1909.15	0	0	3962.75	0	0	0	2431.62	0	0	3002.11	0	0	0	67.1992	165.115	0	79.5479	0	0	0	0	101.317	0	0	125.088	0	0	0	0	0.00191693
P82930	MRPS34	Small ribosomal subunit protein mS34	25021.4	10036.2	19842.5	33585.2	25081.2	9654.78	26137.1	27537.9	27537.4	20114.2	45211.4	55808.1	32123.4	28738.2	25979.3	34298.3	669.08	643.652	1668.09	1322.83	2239.01	1672.08	1742.47	1835.86	1340.95	3014.09	3720.54	2141.56	1915.88	1731.95	1835.83	2286.55	0.000526039
Q9BZV1	UBXN6	UBX domain-containing protein 6	0	5160.03	4150.81	0	4239.14	4404.2	0	0	0	4535.35	0	0	0	0	0	0	198.463	169.392	0	159.647	0	163.044	0	0	174.437	0	0	0	0	0	0	0	0.0018031
P13224	GP1BB	Platelet glycoprotein Ib beta chain	3132.3	5458.06	887.732	5820.25	0	1207.45	37044.6	0	0	2236.66	0	7115.45	25021.7	5406.31	0	0	545.806	120.745	313.23	88.7732	582.025	0	3704.46	0	223.666	0	711.545	2502.17	540.631	0	0	0	0.00116959
Q8WUF5	PPP1R13L	RelA-associated inhibitor	5539.8	2057.75	3690.42	4833.64	0	2201.65	17107.2	4345.43	4850.46	3508.88	4270.42	6329.18	4834.15	3975.56	4416.3	3747.43	45.7278	48.9256	123.107	82.0093	107.414	0	380.16	96.5651	77.9751	94.8982	140.648	107.426	88.3458	98.14	107.788	83.2762	0.000526039
Q13576	IQGAP2	Ras GTPase-activating-like protein IQGAP2	3737.05	994.885	520.711	0	174.702	2059.5	1734.43	1728.21	2042.22	618.074	5342.95	2604.79	1215.24	2616.88	968.219	4064.38	8.8829	18.3884	33.3665	4.64921	0	1.55984	15.486	15.4304	5.51852	47.7049	23.2571	10.8504	23.365	8.64481	18.2341	36.2891	0.000526039
P05026	ATP1B1	Sodium/potassium-transporting ATPase subunit beta-1	26471	38192.3	29624.9	20498.9	31087	50967.7	47904.4	26777.1	27442.4	20463.8	15565.2	32133.4	30802.2	39922.4	31566.8	22398.3	2010.12	2682.51	1393.21	1559.21	1078.89	1636.16	2521.28	1409.32	1077.04	819.221	1691.23	1621.17	2101.18	1661.41	1444.34	1178.86	0.000526039
Q9BRK3	MXRA8	Matrix remodeling-associated protein 8	2298.83	2834.8	4015.2	9678.74	7987.76	9131	0	0	0	2734.63	7722.7	4320.88	4222.32	3703.86	0	3591.03	91.4452	294.548	74.1558	129.523	312.217	257.67	0	0	88.2139	249.119	139.383	136.204	119.479	0	0	115.84	0.00116959
Q9Y6A4	CFAP20	Cilia- and flagella-associated protein 20	0	5101.65	0	0	0	5780.55	0	0	0	0	0	0	0	0	0	0	364.404	412.896	0	0	0	0	0	0	0	0	0	0	0	0	0	0	0.00191693
Q15654	TRIP6	Thyroid receptor-interacting protein 6	6722.11	2529.4	6523.07	8790.08	3374.05	522.821	0	3312.36	5477.69	8616.08	6079.38	8495.79	7474.89	5399.16	6294.19	2870.31	87.2207	18.0283	231.797	224.933	303.106	116.347	0	114.219	297.106	209.634	292.958	257.755	186.178	217.041	188.886	98.9762	0.00116959
Q93052	LPP	Lipoma-preferred partner	16520.5	15351.2	14553.1	12193.3	24060.3	14216.2	23043.4	14709.9	8850.15	16004	9296.44	8044.76	13300.2	22318	14067.4	9432.99	548.257	507.721	590.018	519.754	435.475	859.296	822.979	525.354	571.571	332.016	287.313	475.007	797.071	502.407	316.077	336.892	0.000526039
Q15942	ZYX	Zyxin	7614.78	12260.6	14879.3	15097.1	14004.4	9221.45	28202.1	15460.1	0	8486.34	0	16004.3	23699.4	15859.6	18581.3	19820	454.096	341.535	282.029	551.085	559.152	518.681	1044.52	572.596	314.309	0	592.752	877.756	587.393	688.196	0	734.074	0.000526039
Q13085	ACACA	Acetyl-CoA carboxylase 1	0	1626.53	3920.04	1479.04	0	0	1379.73	0	0	1089.48	0	1028.04	0	0	0	0	10.3601	0	0	24.9684	9.42064	0	8.78809	0	6.93936	0	6.54803	0	0	0	0	0	0.00116959
Q9H845	ACAD9	Complex I assembly factor ACAD9, mitochondrial	13095	6554.23	17441.1	15104.3	12524.6	4578.12	18625.7	15232.8	11546.9	12070.1	13148.9	19119.2	16512.3	13402.4	15739.3	10424.6	148.96	104.048	297.614	396.389	343.28	284.65	423.311	346.2	274.32	298.839	434.527	375.28	304.6	357.711	262.43	236.923	0.000526039
Q8IWU6	SULF1	Extracellular sulfatase Sulf-1	0	7126.45	3028.78	15675.1	16721.2	12517.5	0	0	0	0	0	0	0	0	0	0	134.461	236.179	0	57.1468	295.757	315.494	0	0	0	0	0	0	0	0	0	0	0.000526039
Q9H2K0	MTIF3	Translation initiation factor IF-3, mitochondrial	2890.41	840.134	1527.65	2375.31	1232.65	4245.99	2193.31	5077.76	2721.8	1228.29	8258.47	6568.72	4338.68	5530.09	5808.28	6130.48	38.1879	193	131.382	69.4386	107.969	56.0295	99.6959	230.807	55.8314	375.385	298.578	197.213	251.368	264.013	123.718	278.658	0.00116959
Q3SXM5	HSDL1	Inactive hydroxysteroid dehydrogenase-like protein 1	4358.43	2269.87	3984.5	4127.99	2672.04	6849.26	3381.23	5816.01	3635.04	2957.29	3916.64	3211.14	4580.54	6126.7	9128.81	4588.26	103.176	311.33	198.11	181.114	187.636	121.456	153.692	264.364	134.422	178.029	145.961	208.206	278.486	414.946	165.229	208.557	0.00116959
Q9NQC3	RTN4	Reticulon-4	30778.8	16067.7	15849.6	28723.3	37571.8	20538	17628.6	14768.3	8803.66	18298	24713	33465.1	28497.7	46107.2	37426.1	17202.2	259.156	331.258	496.432	255.639	463.279	605.997	284.332	238.198	295.129	398.597	539.76	459.64	743.665	603.647	141.995	277.455	0.000526039
O15145	ARPC3	Actin-related protein 2/3 complex subunit 3	3309.35	5441.14	6700.75	0	9085.48	6052.07	13058	0	5227.93	7010.91	0	6535.97	5672.45	4006.7	5411.14	8153.32	320.067	356.004	194.668	394.162	0	534.44	768.118	0	412.406	0	384.469	333.674	235.688	318.302	307.525	479.607	0.000526039
O00192	ARVCF	Splicing regulator ARVCF	1156.55	542.813	404.92	1046.63	831.648	2234.29	1540.98	0	0	828.209	1164.51	0	832.789	0	892.125	0	8.10169	33.3476	17.2619	6.04358	15.6213	12.4127	22.9997	0	12.3613	17.3807	0	12.4297	0	13.3153	0	0	0.0018031
Q03692	COL10A1	Collagen alpha-1(X) chain	0	0	0	0	0	53657	0	0	0	0	0	0	0	0	0	0	0	1450.19	0	0	0	0	0	0	0	0	0	0	0	0	0	0	0.00191693
O14773	TPP1	Tripeptidyl-peptidase 1	51330.5	38758.4	82524	35300.6	49733	35800.8	87109	118548	64264.4	174414	246952	103397	59366.9	158397	76401.2	155122	1614.93	1491.7	2138.77	3438.5	1470.86	2072.21	3629.54	4939.5	7267.25	10289.7	4308.21	2473.62	6599.88	3183.38	2677.68	6463.42	0.000526039
Q9NUB1	ACSS1	Acetyl-coenzyme A synthetase 2-like, mitochondrial	21083.5	24854.5	46985.6	26962.7	25658.7	24414	51022.2	31078.8	16676.8	48277.4	37494	34387.8	51523.8	22260.8	42263.2	31215.7	637.295	626	540.603	1204.76	691.351	657.915	1308.26	796.892	1237.88	961.385	881.738	1321.12	570.79	1083.67	427.61	800.403	0.000526039
O14949	UQCRQ	Cytochrome b-c1 complex subunit 8	44464.1	62031.1	87583.5	64986.4	64895.5	33292.6	58438.8	50170.1	35843.5	71317.4	27612.2	81608.9	99534	59956.6	79511.3	44819.2	8861.59	4756.09	6352.01	12511.9	9283.77	9270.79	8348.4	7167.16	10188.2	3944.6	11658.4	14219.1	8565.23	11358.8	5120.5	6402.74	0.000526039
P62280	RPS11	Small ribosomal subunit protein uS17	48144.4	71910.2	115338	51107	89175.1	40766.8	22125.8	36023.9	45964.7	82555.4	53042.2	45666.2	50208.7	73403.1	45129.1	59641.3	5531.55	3135.91	3703.42	8872.15	3931.31	6859.62	1701.98	2771.07	6350.42	4080.17	3512.78	3862.21	5646.39	3471.47	3535.75	4587.79	0.000526039
Q9GZY8	MFF	Mitochondrial fission factor	7783.68	3453.4	4672	6594.75	3668.93	2094.6	9044.24	8112.78	10158.3	7056.16	10410.8	6962.79	7904.41	10933.4	9793.34	11245	181.758	110.242	409.667	245.895	347.092	193.102	476.013	426.988	371.377	547.937	366.463	416.022	575.442	515.439	534.647	591.842	0.000526039
P02743	APCS	Serum amyloid P-component	587582	320363	553623	848071	1284150	1805820	24188.7	10022.8	17220.5	36522.4	10713.8	30836.4	14433.9	27650.6	13722.7	14827.5	29123.9	164165	53416.5	50329.4	77097.4	116741	2198.97	911.164	3320.22	973.982	2803.31	1312.17	2513.69	1247.52	1565.5	1347.95	0.000526039
O76003	GLRX3	Glutaredoxin-3	0	2847.66	2646	0	3094.14	5379.48	0	0	0	1507.97	0	1173.16	0	0	0	0	135.603	256.166	0	126	0	147.34	0	0	71.8081	0	55.8648	0	0	0	0	0	0.00203114
Q8IW45	NAXD	ATP-dependent (S)-NAD(P)H-hydrate dehydratase	0	2666.09	1766.07	3086.5	2621.51	4287.55	1168.09	0	0	1076.22	0	3499.74	2429.53	801.305	2182.53	739.708	121.186	194.889	0	80.2759	140.295	119.16	53.095	0	48.9191	0	159.079	110.433	36.423	99.2059	0	33.6231	0.000526039
Q86Y39	NDUFA11	NADH dehydrogenase [ubiquinone] 1 alpha subcomplex subunit 11	115213	90963.1	100594	53520.5	49429.3	92555.7	72881.9	131075	60868.7	110231	134522	106831	108102	55874.9	110053	61811.3	12994.7	13222.2	16459	14370.6	7645.79	7061.33	10411.7	18725	15747.3	19217.4	15261.6	15443.1	7982.13	15721.9	8695.53	8830.19	0.000526039
Q14956	GPNMB	Transmembrane glycoprotein NMB	0	2879.66	0	0	0	23834.4	0	0	0	4538.34	0	0	0	0	0	0	115.186	953.376	0	0	0	0	0	0	181.534	0	0	0	0	0	0	0	0.00116959
Q2M389	WASHC4	WASH complex subunit 4	0	1700.8	1352.79	0	763.965	1899.46	2236.59	0	0	2232.35	1521.98	2294.5	5352.9	5308.73	3015.18	2429.37	20.9975	23.4501	0	16.7011	0	9.43167	27.6122	0	27.5599	18.7899	28.3272	66.0852	65.5399	37.2244	0	29.9922	0.00203114
O75531	BANF1	Barrier-to-autointegration factor	0	13570.2	4825.8	0	5692.95	13026	0	0	0	9163.84	0	0	0	0	0	4832.05	1938.6	1860.86	0	689.4	0	813.279	0	0	1309.12	0	0	0	0	0	0	690.293	0.00116959
P35542	SAA4	Serum amyloid A-4 protein	1094.69	2604.56	3345.61	8555.54	2085.93	4521.28	0	0	0	449.904	0	710.799	0	0	684.999	821.754	289.396	502.364	121.632	371.734	950.616	231.77	0	0	49.9893	0	78.9777	0	0	76.111	0	91.306	0.000526039
P13796	LCP1	Plastin-2	4417.88	4506.63	6716.68	3195.19	3737.68	8198.67	5493.76	11337.1	7381.63	4416.84	11602.3	14148.5	5012.96	11280.4	2540.12	7286.97	100.147	182.193	98.1751	149.26	71.0042	83.0596	122.084	251.936	98.152	257.829	314.411	111.399	250.676	56.4471	164.036	161.933	0.000526039
Q53H76	PLA1A	Phospholipase A1 member A	0	13530.1	0	0	0	24971.9	0	0	0	0	0	0	0	0	0	0	588.265	1085.73	0	0	0	0	0	0	0	0	0	0	0	0	0	0	0.000526039
P02788	LTF	Lactotransferrin	12044	41647.2	15365.3	23621.8	12144.9	55025.7	2990.31	0	0	3816.04	0	138921	11916.3	44341	0	13457.6	785.796	1038.22	227.245	289.911	445.694	229.149	56.4209	0	72.0008	0	2621.15	224.836	836.623	0	0	253.917	0.000526039
Q14192	FHL2	Four and a half LIM domains protein 2	444519	167537	241208	210470	240434	164869	299539	641008	577284	322603	490543	384501	272945	296211	566711	446846	6980.71	6869.54	18521.6	10050.3	8769.58	10018.1	12480.8	26708.7	13441.8	20439.3	16020.9	11372.7	12342.1	23613	24053.5	18618.6	0.000526039
Q14247	CTTN	Src substrate cortactin	18445.6	13130.1	16650.6	24937.8	16148.5	15944.7	16651.1	15482.2	24542.2	16418.8	13053.1	21527.1	24085.6	29597.7	23322.2	17519.6	328.252	398.618	461.14	416.265	623.445	403.712	416.277	387.055	410.47	326.327	538.178	602.14	739.942	583.055	613.555	437.99	0.000526039
P23142	FBLN1	Fibulin-1	316760	1270830	666591	669349	684476	170245	64576.6	40422.7	22670	33374.2	33775.8	16213.5	12347.3	36239.9	11611	34420.6	32585.4	4365.26	8122.05	17092.1	17162.8	17550.7	1655.81	1036.48	855.749	866.046	415.731	316.597	929.228	297.718	581.282	882.579	0.000526039
P08138	NGFR	Tumor necrosis factor receptor superfamily member 16	5723.84	2144.91	3253.46	0	5201.27	6636.72	7821.04	0	0	4015.24	0	8405.94	4676.31	8613.88	0	2004.56	112.89	349.301	301.255	171.235	0	273.751	411.634	0	211.328	0	442.418	246.122	453.362	0	0	105.503	0.00116959
P16452	EPB42	Protein 4.2	9900.94	28988.5	1703.42	13885.8	3626.67	3279.05	6333.41	8828.47	6692.93	7269.7	11770.9	10420.9	13608.3	4067.16	2706.42	6100.08	674.151	76.257	230.254	39.6144	322.926	84.3412	147.289	205.313	169.063	273.742	242.347	316.472	94.5851	62.94	155.65	141.862	0.000526039
P02774	GC	Vitamin D-binding protein	10751.3	3118.32	3819.75	3824.11	6229.55	13402.2	6242.57	7283.54	0	11739.8	5345.36	6841.55	4721.91	3504.5	5583.94	6939.15	100.591	432.329	346.816	123.218	123.358	200.953	201.373	234.953	378.703	172.431	220.695	152.32	113.048	180.127	0	223.844	0.000526039
P62979	RPS27A	Ubiquitin-ribosomal protein eS31 fusion protein	0	275855	361655	504831	535206	289336	342539	336267	0	356618	188311	765637	397143	574708	420661	351490	19703.9	20666.9	0	25832.5	36059.4	38229	24467.1	24019.1	25472.7	13450.8	54688.4	28367.4	41050.6	30047.2	0	25106.4	0.000526039
O75954	TSPAN9	Tetraspanin-9	795.625	810.922	411.187	1021.04	0	0	783.493	2244.97	2961.22	633.076	2304.5	0	656.26	1068.74	1568.69	1195.56	73.7202	0	72.3295	37.3806	92.8218	0	71.2266	204.088	57.5524	209.5	0	59.66	97.1582	142.608	269.202	108.687	0.00191693
Q9Y282	ERGIC3	Endoplasmic reticulum-Golgi intermediate compartment protein 3	0	9392.48	4135	0	4407.36	4419.55	0	0	3653.47	0	0	1930.06	0	0	1437.67	0	447.261	210.455	0	196.905	0	209.874	0	0	0	0	91.9076	0	0	68.4605	173.975	0	0.00607064
P03973	SLPI	Antileukoproteinase	0	53140.9	10971.2	6306.59	16468.4	51663.6	0	0	0	3566.75	0	0	0	0	0	0	5904.54	5740.4	0	1219.02	700.732	1829.82	0	0	396.306	0	0	0	0	0	0	0	0.00116959
P14555	PLA2G2A	Phospholipase A2, membrane associated	10390.3	9687.68	5380.23	25205.2	10688.6	13442.4	0	240.029	3107.82	423.354	1996.04	1643.98	835.129	588.963	790.233	3489.21	645.845	896.16	692.687	358.682	1680.35	712.573	0	16.0019	28.2236	133.069	109.599	55.6753	39.2642	52.6822	207.188	232.614	0.000526039
P07358	C8B	Complement component C8 beta chain	194560	120938	126328	133452	164848	89088.7	17554.9	12638	4127.98	10140.6	9264.01	10875.6	8646.44	8391.82	8993.36	9310.19	3455.37	2545.39	5558.86	3609.37	3812.91	4709.94	501.569	361.086	289.731	264.686	310.731	247.041	239.766	256.953	117.942	266.005	0.000526039
P05556	ITGB1	Integrin beta-1	5594.12	18102.3	17261	20551	12382.2	19563.5	2617.87	4322.76	2798.68	10929.1	964.164	10157.1	12454.8	5727.54	10292	4901.82	402.273	434.744	124.314	383.578	456.689	275.16	58.1749	96.0613	242.869	21.4259	225.713	276.773	127.279	228.711	62.1929	108.929	0.000526039
P30086	PEBP1	Phosphatidylethanolamine-binding protein 1	169554	121542	157364	181994	202118	120929	173855	167573	155648	171968	197542	235368	253700	179781	299516	249329	8681.57	8637.79	12111	11240.3	12999.6	14437	12418.2	11969.5	12283.4	14110.1	16812	18121.4	12841.5	21394	11117.7	17809.2	0.000526039
Q8WV74	NUDT8	Mitochondrial coenzyme A diphosphatase NUDT8	3712.19	489.452	2396.25	1407.57	1292.96	976.252	3599.13	3412.53	0	3452.08	0	3918.96	5338.46	2595.3	3527.45	2313.63	40.7877	81.3543	309.349	199.688	117.297	107.747	299.928	284.377	287.673	0	326.58	444.872	216.275	293.954	0	192.803	0.00249844
Q9P2R7	SUCLA2	Succinate--CoA ligase [ADP-forming] subunit beta, mitochondrial	46521.8	46489.1	55839.8	59792	44967.3	36802.5	59096.5	59797.9	53110.1	51459.6	48162.9	49049.6	27512.5	31438	38231	44587.1	1256.46	994.662	1257.35	1509.18	1616	1215.33	1597.2	1616.16	1390.8	1301.7	1325.66	743.581	849.676	1033.27	1435.41	1205.06	0.000526039
O60687	SRPX2	Sushi repeat-containing protein SRPX2	16132.9	15835.8	10878.9	23556.4	23637.9	19252.2	0	0	0	0	0	0	0	0	0	0	565.564	687.579	576.175	388.532	841.3	844.211	0	0	0	0	0	0	0	0	0	0	0.000526039
O14639	ABLIM1	Actin-binding LIM protein 1	62749.1	39137.9	49548	61501.3	40713	37001.8	65748.2	65372.5	66969.8	52947.7	52765	51815.1	49354	53443	58647.2	46272	641.605	606.587	1028.67	812.262	1008.22	667.426	1077.84	1071.68	867.995	865	849.428	809.082	876.115	961.43	1097.87	758.557	0.000526039
P49747	COMP	Cartilage oligomeric matrix protein	1744.34	1247.11	1078.98	8968.81	6689.24	13615.8	0	0	0	0	0	0	0	0	0	0	31.1777	340.395	43.6085	26.9745	224.22	167.231	0	0	0	0	0	0	0	0	0	0	0.000526039
O00592	PODXL	Podocalyxin	3218.71	8087.12	4482.21	0	1794.34	4239.28	0	0	0	7384.04	0	3405.38	2801.68	0	1602.14	0	323.485	169.571	128.748	179.288	0	71.7736	0	0	295.362	0	136.215	112.067	0	64.0856	0	0	0.00116959
Q6P1X6	C8orf82	UPF0598 protein C8orf82	7575.08	25810.5	11014.8	9990.87	10057.9	13746.4	12914.1	11991.7	13722.6	4792.08	23295.2	10466.8	9020.21	6744.9	16054.2	12051.1	1720.7	916.427	505.005	734.32	666.058	670.527	860.94	799.447	319.472	1553.01	697.787	601.347	449.66	1070.28	914.84	803.407	0.0018031
Q9UBX5	FBLN5	Fibulin-5	49201.7	81531.9	31150.5	65139.8	47428.1	79205	152531	79112.4	54742.5	34888	67842.1	92618.1	75276.1	21095.7	13266.8	45130.7	3397.16	3300.21	2050.07	1297.94	2714.16	1976.17	6355.46	3296.35	1453.67	2826.75	3859.09	3136.5	878.987	552.783	2280.94	1880.45	0.000526039
P40429	RPL13A	Large ribosomal subunit protein uL13	0	2238.31	2847.87	0	1993.81	3321.94	0	0	0	1774.22	0	4987.89	4404.97	5063.34	0	0	117.806	174.839	0	149.888	0	104.937	0	0	93.38	0	262.521	231.841	266.492	0	0	0	0.000526039
O95299	NDUFA10	NADH dehydrogenase [ubiquinone] 1 alpha subcomplex subunit 10, mitochondrial	19247.5	27647	14291.5	20684.4	15449.3	14279	24658.6	20851.3	21028.3	13413.6	25225.6	21066.6	18495.1	20497.3	37152.7	29812.7	987.393	509.964	687.411	510.411	738.729	551.761	880.664	744.689	479.057	900.914	752.379	660.539	732.046	1326.88	751.011	1064.74	0.000526039
P04003	C4BPA	C4b-binding protein alpha chain	11311.6	4750.07	3456.57	18686.7	4661.99	8704.11	14883.7	7780.06	3832.75	4761.74	10707.7	11039.9	10535.1	8656.38	6797.49	15796.9	118.752	217.603	282.79	86.4142	467.168	116.55	372.092	194.501	119.043	267.692	275.998	263.377	216.41	169.937	95.8187	394.923	0.000526039
P05452	CLEC3B	Tetranectin	20380.8	16298.6	12461.4	6658.04	16849	132003	0	0	0	4663.23	0	2612.66	2560.4	0	1763.2	0	1253.74	10154.1	1567.75	958.569	512.157	1296.08	0	0	358.71	0	200.974	196.954	0	135.631	0	0	0.000526039
Q93099	HGD	Homogentisate 1,2-dioxygenase	0	10204.3	13412.9	0	0	0	0	0	0	0	0	0	0	0	0	0	340.143	0	0	447.097	0	0	0	0	0	0	0	0	0	0	0	0	0.0018031
P62633	CNBP	CCHC-type zinc finger nucleic acid binding protein	2618.48	878.087	2720.86	3996.34	3110.03	2885.38	2512.93	4330.92	4643.76	4636.16	4907.33	2855.91	2372.46	4628.89	5604.18	3647.42	58.5391	192.359	174.565	181.391	266.423	207.335	167.529	288.728	309.077	327.155	190.394	158.164	308.593	373.612	309.584	243.161	0.000526039
P00488	F13A1	Coagulation factor XIII A chain	11831.3	11492.3	19512.2	10463.9	20150.8	14926.2	10947	13575.6	10417.2	18808.5	11501.7	13554.2	29512	15217.9	8649.67	16971.9	244.517	317.579	251.73	415.153	222.636	428.74	232.915	288.843	400.181	244.717	288.387	627.915	323.785	184.036	221.643	361.104	0.000526039
Q14112	NID2	Nidogen-2	174769	72107.8	100568	201549	129899	76692.9	123655	170862	122251	131081	131800	151994	153993	167463	143680	128221	1144.57	1217.35	2774.11	1596.32	3199.19	2061.89	1962.78	2712.1	2080.65	2092.06	2412.6	2444.33	2658.14	2280.63	1940.49	2035.25	0.000526039
Q9UGI8	TES	Testin	3433.84	0	896.758	3117.75	5053.48	473.48	4425.68	2539.41	0	2537.59	2935.88	7816.01	0	4814.53	2804.21	3615.88	0	15.2735	110.769	28.9277	100.573	163.015	142.764	81.9165	81.8577	94.7058	252.129	0	155.307	90.4584	0	116.641	0.00413223
O00151	PDLIM1	PDZ and LIM domain protein 1	54269.2	83504.1	87329.2	130360	100330	89335.7	60110.6	27338.1	48751.4	112568	23866.6	62149.1	100670	38407.6	62197.2	29291.5	3630.61	3884.16	2359.53	3796.92	5667.83	4362.17	2613.5	1188.61	4894.26	1037.68	2702.13	4376.96	1669.9	2704.23	2119.63	1273.54	0.000526039
P61160	ACTR2	Actin-related protein 2	5053.25	17477.5	18701.4	7818.32	11690.6	15250.6	7682.41	3809.11	3601.5	9202.27	4327.51	6458.77	7195.01	6394.45	6689.1	5132.62	672.212	586.562	194.356	719.285	300.705	449.638	295.477	146.504	353.933	166.443	248.414	276.731	245.94	257.273	138.519	197.408	0.000526039
O43920	NDUFS5	NADH dehydrogenase [ubiquinone] iron-sulfur protein 5	23740.2	14820.7	22823.2	17411.6	12378.7	8110.94	11914.2	23068.5	27230.4	32347.5	24125.8	23537.8	20265.9	17433.9	26324.1	24673.8	1646.74	901.216	2637.8	2535.91	1934.62	1375.41	1323.8	2563.17	3594.17	2680.64	2615.31	2251.77	1937.1	2924.9	3025.6	2741.53	0.000526039
P02679	FGG	Fibrinogen gamma chain	45570.1	141054	58089.8	205004	180713	284802	156980	35301.1	24458.4	70705.3	26153.7	72638.3	247780	46172.6	27487.5	48537.5	4407.94	8900.06	1424.07	1815.31	6406.38	5647.28	4905.62	1103.16	2209.54	817.303	2269.95	7743.12	1442.89	858.984	764.325	1516.8	0.000526039
Q92765	FRZB	Secreted frizzled-related protein 3	5506	2791.14	4873.62	6732.47	12022.7	25280.2	0	0	0	0	0	0	0	0	0	0	139.557	1264.01	275.3	243.681	336.623	601.135	0	0	0	0	0	0	0	0	0	0	0.000526039
Q99985	SEMA3C	Semaphorin-3C	21723.6	23163.7	20484.1	30592.8	27004.7	8739.63	8068.95	7741.72	0	7779.45	0	6985.23	5262.81	0	7548.21	2136.88	399.374	150.683	374.545	353.174	527.462	465.598	139.12	133.478	134.128	0	120.435	90.7381	0	130.142	0	36.8428	0.000526039
Q9Y5L4	TIMM13	Mitochondrial import inner membrane translocase subunit Tim13	2577.5	41949	48369.8	38576.2	22653.8	23591.1	9014.01	0	0	22789.7	0	10980.8	26976.6	1446.49	897.511	0	5992.71	3370.16	368.214	6909.97	5510.89	3236.26	1287.72	0	3255.67	0	1568.69	3853.8	206.641	128.216	0	0	0.000526039
O94826	TOMM70	Mitochondrial import receptor subunit TOM70	9737.58	3199.55	6588.06	9793.64	6927.84	2042.31	8309.04	8898.21	7528.13	8732	7336.81	18560	12280.9	11880.9	16751.2	7354.89	74.4081	47.4956	226.455	153.211	227.759	161.113	193.233	206.935	203.07	170.623	431.628	285.602	276.3	389.563	175.073	171.044	0.000526039
P31949	S100A11	Protein S100-A11	3693.59	9396.68	6947.37	0	22795.8	18751.9	0	0	0	0	0	0	6158.07	0	0	0	1342.38	2678.84	527.656	992.481	0	3256.54	0	0	0	0	0	879.724	0	0	0	0	0.000526039
Q9GZT3	SLIRP	SRA stem-loop-interacting RNA-binding protein, mitochondrial	29761.6	22541.5	45557.1	33799.9	32589.2	10269.1	30362.6	17174.2	21394.2	41912.9	25830.8	37305.9	36014.1	22871.4	28952.3	34821.2	2049.23	933.555	2705.6	4141.55	3072.72	2962.65	2760.24	1561.29	3810.26	2348.25	3391.45	3274.01	2079.22	2632.03	1944.93	3165.56	0.000526039
Q96NU7	AMDHD1	Probable imidazolonepropionase	0	1521.75	9529.64	1692.2	0	0	0	0	0	0	0	0	0	0	0	0	60.87	0	0	381.186	67.688	0	0	0	0	0	0	0	0	0	0	0	0.00687104
P49908	SELENOP	Selenoprotein P	0	59596.3	17365.2	12908.2	22932	73950.8	0	0	0	0	0	0	0	0	0	0	2483.18	3081.28	0	723.55	537.842	955.5	0	0	0	0	0	0	0	0	0	0	0.000526039
P27797	CALR	Calreticulin	50451.1	38089.3	50736.6	35746.2	46604.4	38173.6	29932.1	45668.8	30300	40854	42945.7	45768.8	71235.7	85565.5	85968.7	60987.9	1360.33	1363.34	1801.83	1812.02	1276.65	1664.44	1069	1631.03	1459.07	1533.78	1634.6	2544.13	3055.91	3070.31	1082.14	2178.14	0.000526039
O95631	NTN1	Netrin-1	39926.2	32923.3	17612.6	25237.2	40568.6	30627.6	8974.43	0	0	0	0	0	0	0	3388.53	2381.92	803.007	747.015	973.81	429.576	615.541	989.478	218.889	0	0	0	0	0	0	82.6471	0	58.0956	0.000526039
P21266	GSTM3	Glutathione S-transferase Mu 3	5823.04	8444.73	7114.65	6216.27	8668.27	15527	7341.77	12433.3	5815.81	8146.98	1763.87	6788.11	9688.11	9065.41	15074.5	8102.79	383.851	705.773	264.684	323.393	282.558	394.012	333.717	565.15	370.317	80.1759	308.55	440.369	412.064	685.205	264.355	368.309	0.000526039
Q5JTJ3	COA6	Cytochrome c oxidase assembly factor 6 homolog	0	5400.08	4352.59	4636.06	2303.68	4861.08	0	0	0	5324.58	0	0	5311.59	0	10217	3519.81	600.009	540.12	0	483.621	515.118	255.964	0	0	591.62	0	0	590.177	0	1135.22	0	391.09	0.00116959
Q9BUK0	CHCHD7	Coiled-coil-helix-coiled-coil-helix domain-containing protein 7	0	8438.43	3996.18	5405.86	741.219	3330.85	0	7523.19	5943.31	1799.43	6164.79	0	3892.99	4528.1	3321.61	5241.72	1054.8	416.356	0	499.522	675.732	92.6524	0	940.399	224.929	770.599	0	486.624	566.013	415.201	742.914	655.215	0.0018031
P36980	CFHR2	Complement factor H-related protein 2	0	125524	14749.1	0	10354.5	55483.4	0	0	0	0	0	0	0	0	0	0	6973.56	3082.41	0	819.394	0	575.25	0	0	0	0	0	0	0	0	0	0	0.00116959
Q9UKX3	MYH13	Myosin-13	350628	124540	128463	215336	81085	107843	239017	188395	407856	141299	202275	238755	187107	116541	49512.2	99822.5	835.839	723.779	2353.21	862.168	1445.21	544.195	1604.14	1264.4	948.315	1357.55	1602.38	1255.75	782.154	332.297	2737.29	669.95	0.0018031
P57737	CORO7	Coronin-7	0	5202.95	3024.51	0	0	4263.85	0	0	0	1172.88	0	0	0	0	0	0	118.249	96.9057	0	68.7389	0	0	0	0	26.6564	0	0	0	0	0	0	0	0.0018031
Q5JTV8	TOR1AIP1	Torsin-1A-interacting protein 1	0	6406.85	2973.26	0	4968.24	7388.7	0	0	0	4417.05	0	0	3045.02	0	0	0	156.265	180.212	0	72.5185	0	121.177	0	0	107.733	0	0	74.2688	0	0	0	0	0.000526039
Q9Y337	KLK5	Kallikrein-5	0	25095.8	0	0	0	0	0	0	0	0	0	0	0	0	0	0	2281.44	0	0	0	0	0	0	0	0	0	0	0	0	0	0	0	0.000526039
P49913	CAMP	Cathelicidin antimicrobial peptide	0	769.578	423.09	0	0	27749.2	0	0	0	0	0	0	6881.82	0	0	0	59.1983	2134.55	0	32.5454	0	0	0	0	0	0	0	529.371	0	0	0	0	0.000526039
P10599	TXN	Thioredoxin	5390.98	21798.6	9502.56	10016	10027.9	27591.4	0	0	4595.41	3540.04	0	15740.1	9415.66	16726.1	4928.42	5885.43	2724.82	3448.93	673.872	1187.82	1252	1253.49	0	0	442.505	0	1967.51	1176.96	2090.76	616.053	574.426	735.679	0.000526039
Q15124	PGM5	Phosphoglucomutase-like protein 5	44564.4	25758.2	31590.9	54607.1	36738	32751.8	34462.4	27799.5	51001	38577.2	37167	32826.8	33037.9	20350	31703.1	24001.8	660.467	839.79	1142.68	810.023	1400.18	942	883.651	712.808	989.159	953	841.713	847.126	521.795	812.9	1307.72	615.431	0.000526039
O75462	CRLF1	Cytokine receptor-like factor 1	25432	13066.3	7815.9	64195.1	66466.4	38283.8	0	0	0	0	0	0	0	0	0	0	466.654	1367.28	908.286	279.139	2292.68	2373.8	0	0	0	0	0	0	0	0	0	0	0.000526039
P01860	IGHG3	Immunoglobulin heavy constant gamma 3	164224	85070.4	85994.9	150823	178331	69860.9	55465.6	66353.6	45920.6	85416.2	42763.5	86485.8	68129	25533.8	34313.5	49529.1	4253.52	3493.05	8211.2	4299.74	7541.15	8916.55	2773.28	3317.68	4270.81	2138.18	4324.29	3406.45	1276.69	1715.67	2296.03	2476.45	0.000526039
P98155	VLDLR	Very low-density lipoprotein receptor	1417.49	856.111	1271.29	2124.54	1934.66	1190.88	0	1942.76	0	2340.39	1429.89	1787.24	2908.03	1841.55	1499.51	1316.99	16.4637	22.9015	27.2594	24.4479	40.8565	37.205	0	37.3608	45.0075	27.4979	34.37	55.9237	35.4144	28.8367	0	25.3267	0.000526039
P28799	GRN	Progranulin	10973.1	25853.3	24266.6	13160	20339.8	45940.5	13461.8	7766.66	10225.8	23840.9	15373.5	13741.3	18434.5	9887.35	10968.9	18193.9	923.332	1640.73	391.896	866.664	470	726.421	480.779	277.381	851.461	549.054	490.761	658.375	353.12	391.746	365.207	649.782	0.00116959
P08648	ITGA5	Integrin alpha-5	3359.3	10518.6	2768.58	0	3052.67	13104	0	0	0	2893.09	0	0	0	0	0	0	223.8	278.809	71.4745	58.906	0	64.9504	0	0	61.5551	0	0	0	0	0	0	0	0.00116959
O00159	MYO1C	Unconventional myosin-Ic	34984.3	25443.8	25997	25978	22817.1	17558.6	31520.1	35169.2	31565.3	19461.9	32404.9	31556.9	18317	32284.3	29279.1	36504.7	306.552	211.549	421.498	313.217	312.988	274.905	379.76	423.725	234.481	390.42	380.204	220.687	388.967	352.76	380.305	439.816	0.000526039
P50897	PPT1	Palmitoyl-protein thioesterase 1	10799.7	5447.89	12255.1	12653.5	14483.9	10403.6	9479.64	5878.38	0	48776.4	11700.1	11616.6	9555.45	8950.55	20208.1	10882	272.394	520.18	539.985	612.755	632.675	724.195	473.982	293.919	2438.82	585.005	580.83	477.772	447.527	1010.4	0	544.1	0.000526039
Q13011	ECH1	Delta(3,5)-Delta(2,4)-dienoyl-CoA isomerase, mitochondrial	30372	94904.9	47343.9	24517.4	39310.1	28081.9	32064.1	61589.4	61729.2	34953.5	43280.5	42203.6	43306.8	46324.2	32042.2	58792.2	3515	1040.07	1124.89	1753.48	908.052	1455.93	1187.56	2281.09	1294.57	1602.98	1563.1	1603.96	1715.71	1186.75	2286.27	2177.49	0.000526039
O76076	CCN5	CCN family member 5	6158.36	8019.4	5200.42	20214.9	11809.9	32232.1	0	0	0	2729.99	0	0	0	0	0	0	616.877	2479.39	473.72	400.032	1554.99	908.454	0	0	209.999	0	0	0	0	0	0	0	0.000526039
P11117	ACP2	Lysosomal acid phosphatase	5255.29	8483.21	8165.98	9929.58	7226.38	19969.1	0	0	0	10285.9	0	0	0	0	10365.9	8572.15	353.467	832.046	218.97	340.249	413.733	301.099	0	0	428.579	0	0	0	0	431.913	0	357.173	0.000526039
P05090	APOD	Apolipoprotein D	6832.79	14418.5	27570.9	0	3274.57	27775.3	0	0	0	7478.59	0	7202.2	7084.42	6032.46	0	0	1441.85	2777.53	683.279	2757.09	0	327.457	0	0	747.859	0	720.22	708.442	603.246	0	0	0	0.000526039
Q92743	HTRA1	Serine protease HTRA1	126512	118203	73039.5	198677	147477	104094	4688.7	0	5398.34	1115.52	5751.1	20198.3	3651.25	9579.03	4602.25	0	4221.54	3717.64	4518.29	2608.55	7095.61	5267.04	167.454	0	39.84	205.396	721.368	130.402	342.108	164.366	192.798	0	0.000526039
Q14498	RBM39	RNA-binding protein 39	0	2086.28	1367.14	759.197	1432.27	2286.37	967.214	1336.51	0	2262.75	0	0	0	0	740.35	2019.15	74.51	81.6561	0	48.8264	27.1142	51.1525	34.5434	47.7325	80.8125	0	0	0	0	26.4411	0	72.1125	0.00116959
Q9UHG3	PCYOX1	Prenylcysteine oxidase 1	7410.5	18545.2	12445.2	7309.19	6525.43	17287.9	10853.6	5168.06	7193.03	11471	4761.65	12573.6	10814	8732.78	13813.6	6980.33	598.232	557.674	239.048	401.458	235.78	210.498	350.116	166.712	370.032	153.602	405.6	348.839	281.703	445.6	232.033	225.172	0.000526039
P48643	CCT5	T-complex protein 1 subunit epsilon	6143.3	9473.72	14428.7	9900.67	11635	5129.2	11252.6	8016.02	14683.6	11198.7	10692.7	6315.97	7712.64	9079.08	12886.8	11063.1	225.565	122.124	146.269	343.54	235.73	277.024	267.919	190.858	266.636	254.588	150.38	183.634	216.169	306.829	349.61	263.407	0.000526039
Q5T750	KPLCE	Protein KPLCE	4097.41	7071.63	1725.97	2504.88	6663.75	7923.94	2741.28	0	0	0	0	0	1651.37	3810.98	0	0	589.303	660.328	341.451	143.831	208.74	555.312	228.44	0	0	0	0	137.614	317.582	0	0	0	0.000526039
Q8WVV4	POF1B	Protein POF1B	11081.3	45854.7	2534.39	4136.68	0	7514.26	0	0	2304.07	2605.12	4208.69	17659.7	8451.02	0	2478.04	0	1273.74	208.729	307.814	70.3997	114.908	0	0	0	72.3644	116.908	490.547	234.751	0	68.8344	64.0019	0	0.000526039
Q6UXI9	NPNT	Nephronectin	0	1162.52	976.026	0	2282.81	6124.83	0	0	0	0	0	0	0	0	0	0	29.8082	157.047	0	25.0263	0	58.5336	0	0	0	0	0	0	0	0	0	0	0.00191693
Q8IWA5	SLC44A2	Choline transporter-like protein 2	3072.88	4489.28	7273.83	7959.06	2860.48	5042.92	0	0	0	6014.06	9062.23	3650.95	3106	307.391	1174.51	1854.21	112.232	126.073	76.822	181.846	198.976	71.512	0	0	150.351	226.556	91.2738	77.65	7.68478	29.3627	0	46.3552	0.000526039
P03952	KLKB1	Plasma kallikrein	37186.1	52587.9	17309.5	22430.4	26350.8	18312.9	9543.7	0	0	4195.02	0	0	0	0	0	0	1095.58	381.519	774.71	360.615	467.3	548.975	198.827	0	87.3962	0	0	0	0	0	0	0	0.000526039
Q96AE4	FUBP1	Far upstream element-binding protein 1	13799.8	7618.23	4038.8	6502.59	7133.96	4791.42	0	8175.88	6926.22	10671.2	10600.4	7816.19	7666.38	6160.7	4691.24	9844.19	181.386	114.081	328.567	96.1619	154.824	169.856	0	194.664	254.076	252.39	186.1	182.533	146.683	111.696	164.91	234.385	0.000526039
Q14749	GNMT	Glycine N-methyltransferase	0	13023	5852.18	0	2324.76	0	0	0	0	0	0	0	0	0	0	0	651.15	0	0	292.609	0	116.238	0	0	0	0	0	0	0	0	0	0	0.00116959
Q14BN4	SLMAP	Sarcolemmal membrane-associated protein	104171	60059.1	78796.5	106283	97144	37166.6	82745.3	85964.7	132990	91147.4	105006	82087.7	102621	76848.4	125789	95262.9	800.788	495.555	1388.95	1050.62	1417.11	1295.25	1103.27	1146.2	1215.3	1400.08	1094.5	1368.28	1024.65	1677.19	1773.2	1270.17	0.000526039
P20160	AZU1	Azurocidin	0	13638	6860.77	0	0	13684.5	0	0	0	0	0	0	3490.74	0	0	0	1049.08	1052.65	0	527.752	0	0	0	0	0	0	0	268.518	0	0	0	0	0.00116959
Q9H4F8	SMOC1	SPARC-related modular calcium-binding protein 1	39433.6	21244.4	13356.4	53069.6	50257.4	74255.9	0	0	0	0	0	0	783.935	0	0	4580.46	817.092	2856	1516.68	513.708	2041.14	1932.98	0	0	0	0	0	30.1513	0	0	0	176.172	0.000526039
Q96C01	FAM136A	Protein FAM136A	0	0	519.879	424.467	0	0	0	3099.78	3070.97	160.581	2933.35	989.233	856.439	894.237	1358.78	996.991	0	0	0	43.3233	35.3723	0	0	258.315	13.3818	244.446	82.4361	71.3699	74.5198	113.232	255.914	83.0826	0.00191693
O43866	CD5L	CD5 antigen-like	1602.18	17416.9	3123.22	603.43	0	22612.1	0	0	0	0	0	0	0	0	192.02	0	725.704	942.171	66.7575	130.134	25.1429	0	0	0	0	0	0	0	0	8.00083	0	0	0.0018031
P48506	GCLC	Glutamate--cysteine ligase catalytic subunit	4833.19	9601.16	5867.17	1361.08	0	10145.9	0	0	0	2105.11	3749.6	3417.95	2106.32	850.551	2559.62	2643.06	246.184	260.151	123.928	150.44	34.8995	0	0	0	53.9772	96.1436	87.6397	54.0082	21.809	65.6313	0	67.7708	0.000526039
P02790	HPX	Hemopexin	94648.8	44517.2	50668.3	44556.9	79979.7	55148.6	27484.6	54384.5	7231.76	133818	45035.1	64861.8	27368.5	46230.4	39738.8	56892.6	1535.08	1901.68	3263.75	1747.18	1536.44	2757.92	947.745	1875.33	4614.41	1552.93	2236.61	943.741	1594.15	1370.3	249.371	1961.81	0.000526039
P50993	ATP1A2	Sodium/potassium-transporting ATPase subunit alpha-2	8075.55	12916.2	11851.4	6810.41	9805.98	8582.62	4203.75	0	1395.91	9766.58	6060.63	10443.1	9345.6	14747	6246.62	4337.63	201.816	134.103	126.18	185.178	106.413	153.218	65.6836	0	152.603	94.6973	163.173	146.025	230.422	97.6034	21.8111	67.7755	0.000526039
Q5JRX3	PITRM1	Presequence protease, mitochondrial	17699.1	8592.4	18368.6	17843.9	17231.2	12687.9	18815.4	20036.2	16553.1	15123.8	11812	27926.9	20215.3	21188.9	16714.1	15577.8	121.02	178.703	249.283	258.713	251.323	242.693	265.006	282.2	213.011	166.366	393.337	284.723	298.435	235.41	233.142	219.406	0.000526039
O14905	WNT9B	Protein Wnt-9b	70851.3	175260	14936.5	113067	45171.8	37002.5	0	0	0	34852.2	38877.8	0	0	0	8927.2	0	6740.77	1423.17	2725.05	574.481	4348.73	1737.38	0	0	1340.47	1495.3	0	0	0	343.354	0	0	0.000526039
P30050	RPL12	Large ribosomal subunit protein uL11	0	50007.1	71031.8	19983.1	22225.5	39801.3	1760.57	0	0	37622.4	0	0	9521.63	886.909	479.723	0	4167.26	3316.78	0	5919.32	1665.26	1852.12	146.714	0	3135.2	0	0	793.469	73.9091	39.9769	0	0	0.000526039
O95487	SEC24B	Protein transport protein Sec24B	8489.51	7254.71	4628.73	7585.17	4696.76	0	5778.12	3924.34	4439.22	4158.66	7099.88	5665.26	6509.17	8147.21	4874.48	4214.67	168.714	0	197.43	107.645	176.399	109.227	134.375	91.2637	96.713	165.113	131.75	151.376	189.47	113.36	103.238	98.0156	0.00116959
Q9NXA8	SIRT5	NAD-dependent protein deacylase sirtuin-5, mitochondrial	17140.6	17552.1	29166.3	20387.7	20128.8	14019.4	22661.1	14249.4	11047.3	21970.7	17075.5	24693.6	19521.3	13716.3	19845.9	12087.4	877.605	700.97	857.03	1458.32	1019.38	1006.44	1133.06	712.47	1098.54	853.775	1234.68	976.065	685.815	992.295	552.365	604.37	0.000526039
Q9HCP6	HHATL	Protein-cysteine N-palmitoyltransferase HHAT-like protein	71259.5	39091.1	82010	64121.5	61664.2	23315.6	80915	67829.2	44167.4	98488.5	86791.5	73181.9	58593.3	56114.4	43204	67700.3	1699.61	1013.72	3098.24	3565.65	2787.89	2681.05	3518.04	2949.1	4282.11	3773.54	3181.82	2547.53	2439.76	1878.43	1920.32	2943.49	0.000526039
Q9UKU9	ANGPTL2	Angiopoietin-related protein 2	5007.79	11751.4	5633.24	14203.1	9690.61	4033.07	0	0	9549.19	2709.73	3051.3	5103.51	2371.23	0	2674.8	3285.31	335.754	115.231	143.08	160.95	405.803	276.875	0	0	77.4209	87.18	145.815	67.7494	0	76.4229	272.834	93.866	0.000526039
O95292	VAPB	Vesicle-associated membrane protein-associated protein B/C	22980.5	7158.53	15825	18595.8	14614.8	2992.47	11024.5	10448.5	10070.4	20849.2	10308.4	24199.8	25112.9	19418.3	19345.1	11853.7	397.696	166.248	1276.69	879.167	1033.1	811.933	612.472	580.472	1158.29	572.689	1344.43	1395.16	1078.79	1074.73	559.467	658.539	0.000526039
P07737	PFN1	Profilin-1	12255.3	18479.4	24597.3	8424.95	16691.1	14403.1	26906.4	12344	5168.35	15256.9	16337.3	11820.9	9610.47	13265.9	9297.37	7115.47	1847.94	1440.31	1225.53	2459.73	842.495	1669.11	2690.64	1234.4	1525.69	1633.73	1182.09	961.047	1326.59	929.737	516.835	711.547	0.000526039
Q8TDN7	ACER1	Alkaline ceramidase 1	0	6259	0	0	0	0	0	0	0	0	0	0	0	0	0	0	1251.8	0	0	0	0	0	0	0	0	0	0	0	0	0	0	0	0.00436427
P01591	JCHAIN	Immunoglobulin J chain	0	17611.1	4855.52	0	4541.73	6186.97	0	0	0	3274.99	0	132309	954.283	0	0	0	1601.01	562.452	0	441.411	0	412.885	0	0	297.726	0	12028.1	86.753	0	0	0	0	0.000526039
O75907	DGAT1	Diacylglycerol O-acyltransferase 1	769.478	1296.56	1227.96	889.287	982.693	2184.36	1106.97	1072.69	1808.36	1991.11	1332.11	1098.67	1018.7	1096.81	989.585	2318.96	64.828	109.218	38.4739	61.398	44.4644	49.1347	55.3485	53.6345	99.5555	66.6055	54.9335	50.935	54.8405	49.4793	90.418	115.948	0.00116959
Q96EL3	MRPL53	Large ribosomal subunit protein mL53	6044.77	6413.63	15769.2	7248.12	8895.58	3425.5	14827.4	4028.77	10336.1	18496.4	17349.8	19597.4	12582	10371.3	8787.85	11342.1	712.626	380.611	671.641	1752.13	805.347	988.398	1647.49	447.641	2055.16	1927.76	2177.49	1398	1152.37	976.428	1148.46	1260.23	0.00116959
O14979	HNRNPDL	Heterogeneous nuclear ribonucleoprotein D-like	10770.2	11127.3	14308.4	10692.4	11990.7	4533.31	16415.4	16318.2	14680.9	26187	7360.1	10415.6	15027.8	16450.7	12674.7	17512.9	383.7	156.321	371.386	493.393	368.703	413.472	566.048	562.697	903	253.797	359.159	518.2	567.266	437.059	506.238	603.893	0.000526039
Q08188	TGM3	Protein-glutamine gamma-glutamyltransferase E	12535.8	44557.2	10068.6	7850	15541.2	20955.9	8012.82	2729.26	3512.11	8928.37	1665.95	42345	11096.3	2496.96	1955.14	4172.88	948.026	445.87	266.719	214.226	167.021	330.664	170.486	58.0694	189.965	35.4457	900.957	236.091	53.1268	41.5987	74.7257	88.7847	0.000526039
Q14061	COX17	Cytochrome c oxidase copper chaperone	5503.89	0	4922.41	3092.62	3879.29	0	11482	8818	13047.2	9884.46	5843.13	5658.11	7511.12	2911.46	5672.82	10090.2	0	0	1100.78	984.482	618.524	775.858	2296.4	1763.6	1976.89	1168.63	1131.62	1502.22	582.292	1134.56	2609.44	2018.04	0.00116959
Q99805	TM9SF2	Transmembrane 9 superfamily member 2	2017.25	7417.52	9079.6	6313.28	7551.35	4273.26	6484.42	4674.24	3523.38	8336.43	5995.31	5561.55	8574.17	6230.93	6787.25	8476.18	247.251	142.442	67.2417	302.653	210.443	251.712	216.147	155.808	277.881	199.844	185.385	285.806	207.698	226.242	117.446	282.539	0.00116959
Q9BR76	CORO1B	Coronin-1B	8332.59	18996.1	21583.6	17171.2	26782.6	8248.78	12184.4	3789.78	0	7971	11173.9	0	6602.65	0	0	13669.9	730.619	317.261	320.484	830.138	660.431	1030.1	468.631	145.761	306.577	429.765	0	253.948	0	0	0	525.765	0.000526039
O75494	SRSF10	Serine/arginine-rich splicing factor 10	9094.13	6074.05	6633.23	7879.51	4541.63	4809.05	9400.91	9261.06	3538.93	8129.92	7860.88	7865.88	9751.94	11104.8	4433.93	10853.6	357.297	282.885	534.949	390.19	463.501	267.155	552.995	544.768	478.231	462.405	462.699	573.644	653.224	260.819	208.172	638.447	0.000526039
Q01130	SRSF2	Serine/arginine-rich splicing factor 2	0	25282.9	6920.99	0	4687.75	8534.17	10431.9	7398.97	0	3427.88	6433.49	0	0	0	0	643.366	1944.84	656.475	0	532.384	0	360.596	802.454	569.152	263.683	494.884	0	0	0	0	0	49.4897	0.00116959
O95340	PAPSS2	Bifunctional 3'-phosphoadenosine 5'-phosphosulfate synthase 2	0	1519.49	1852.65	0	1183.03	1603.43	0	0	0	1973.31	0	0	3250.8	7808.04	2281.81	1891.12	34.5339	36.4416	0	42.1057	0	26.887	0	0	44.848	0	0	73.8818	177.455	51.8593	0	42.98	0.000526039
Q16853	AOC3	Membrane primary amine oxidase	5298.29	6594.1	7581.27	3923.02	12404.4	6821.43	0	4218.07	2253.98	3262.67	5716.38	5981.58	4878.18	2453.53	3035.57	0	157.002	162.415	126.15	180.506	93.4052	295.343	0	100.43	77.6826	136.104	142.419	116.147	58.4174	72.2755	53.6662	0	0.000526039
Q9NVD7	PARVA	Alpha-parvin	15059.3	8112.01	8425.2	9892.23	8723.44	8427.85	18685.6	8420.06	7791.33	8480.85	7335.08	11259.7	8114.81	10957.7	13194.1	10999.9	338	351.16	627.471	351.05	412.176	363.477	778.567	350.836	353.369	305.628	469.154	338.117	456.571	549.754	324.639	458.329	0.000526039
Q9HD45	TM9SF3	Transmembrane 9 superfamily member 3	0	5129.04	3229.96	3806.71	2317.89	2469.54	0	0	0	2262.02	4793.93	0	0	2362.99	0	2723.49	205.162	98.7816	0	129.198	152.268	92.7156	0	0	90.4808	191.757	0	0	94.5196	0	0	108.94	0.000526039
P33897	ABCD1	ATP-binding cassette sub-family D member 1	0	321.09	2834.55	1575.39	1355.91	314.295	0	0	0	1797.29	0	1872.02	0	2050.07	1310.91	0	6.0583	5.93009	0	53.4821	29.7243	25.5832	0	0	33.9111	0	35.3211	0	38.6806	24.7342	0	0	0.00116959
Q8WX93	PALLD	Palladin	23281.1	8850.27	17609.1	21475.5	28369.8	21034	35829.7	28497.5	19563.9	16452.3	32776.4	22675.2	17977.4	32730.4	13968.8	44841.9	107.93	256.512	283.916	214.745	261.896	345.973	436.948	347.53	200.638	399.712	276.527	219.237	399.151	170.351	238.584	546.852	0.000526039
P54652	HSPA2	Heat shock-related 70 kDa protein 2	16203.3	6577.16	3677.29	8670.08	12042.7	12266.5	6059.63	5863.21	27840.8	2893.75	8443.7	6836.4	5645.18	6422.82	3425.61	3984.93	149.481	278.784	368.257	83.5748	197.047	273.698	137.719	133.255	65.767	191.902	155.373	128.3	145.973	77.8548	632.745	90.5666	0.000526039
P18669	PGAM1	Phosphoglycerate mutase 1	30225.7	24291.7	40087.7	29904	32381.4	17335.9	28292.6	26697	12740.7	46332.3	31341.4	44146.7	50729.8	25584	47266.3	22837.5	1349.54	963.106	1679.21	2227.09	1661.33	1798.97	1571.81	1483.17	2574.02	1741.19	2452.59	2818.32	1421.33	2625.91	707.817	1268.75	0.000526039
Q92954	PRG4	Proteoglycan 4	0	6421.07	0	24931.1	5215.59	14561.7	0	0	0	0	0	0	0	0	0	0	69.0438	156.577	0	0	268.076	56.0816	0	0	0	0	0	0	0	0	0	0	0.000526039
O75323	NIPSNAP2	Protein NipSnap homolog 2	21481.3	47437	72455.7	34164.2	55653.1	19871	38398.5	35508.1	22915	60248.9	26317.3	32956.1	45503.5	26167	30729	34821.6	2062.48	863.957	933.97	3150.25	1485.4	2419.7	1669.5	1543.83	2619.52	1144.23	1432.87	1978.41	1137.7	1336.04	996.304	1513.98	0.000526039
Q9BPW8	NIPSNAP1	Protein NipSnap homolog 1	0	18287.8	31114.1	9571.13	10178.5	8732.93	0	0	0	6438.29	0	0	0	0	7204.82	0	831.264	396.951	0	1414.28	435.051	462.659	0	0	292.65	0	0	0	0	327.492	0	0	0.000526039
Q8NFW8	CMAS	N-acylneuraminate cytidylyltransferase	0	22602.6	16017.1	24616.1	22056.6	5229.8	0	18893.4	0	55223.9	23024	18503.8	28125.3	10648.2	26557.1	46431.3	645.789	149.423	0	457.631	703.317	630.189	0	539.811	1577.83	657.829	528.68	803.58	304.234	758.774	0	1326.61	0.000526039
P11177	PDHB	Pyruvate dehydrogenase E1 component subunit beta, mitochondrial	51444.2	39855.1	41523.5	40290.3	27561.3	45902.3	40668.4	52778	38303.4	24617.3	48782.5	44074.9	26568.4	52971.1	50109.5	59902.6	2214.17	2550.13	2858.01	2306.86	2238.35	1531.18	2259.36	2932.11	1367.63	2710.14	2448.61	1476.02	2942.84	2783.86	2127.97	3327.92	0.000526039
Q5R3I4	TTC38	Tetratricopeptide repeat protein 38	0	5611.81	18952.9	0	0	341.26	0	0	0	4969.21	0	0	0	0	0	0	181.026	11.0084	0	611.384	0	0	0	0	160.297	0	0	0	0	0	0	0	0.00879839
P56381	ATP5F1E	ATP synthase subunit epsilon, mitochondrial	6237.21	0	23670.6	0	0	0	0	0	0	0	0	0	0	0	13281.7	4773.36	0	0	1247.44	4734.12	0	0	0	0	0	0	0	0	0	2656.34	0	954.672	0.00116959
P02656	APOC3	Apolipoprotein C-III	0	6527.17	3700.55	0	4496.77	16825.5	0	0	0	6033.29	0	0	0	0	0	0	1087.86	2804.25	0	616.758	0	749.462	0	0	1005.55	0	0	0	0	0	0	0	0.00191693
Q15717	ELAVL1	ELAV-like protein 1	19166.3	12018.8	15405.1	16494.8	21227.3	2600.8	13169.6	31201.5	19766.2	35060.2	44966.7	25670.6	27167	33963.1	25482.9	34646.7	600.94	130.04	958.315	770.255	824.74	1061.37	658.48	1560.08	1753.01	2248.34	1283.53	1358.35	1698.15	1274.14	988.31	1732.34	0.000526039
Q14139	UBE4A	Ubiquitin conjugation factor E4 A	0	2700.18	967.171	0	0	0	0	0	0	2469.49	3504.75	2267.09	2310.18	985.433	0	762.894	43.5513	0	0	15.5995	0	0	0	0	39.8305	56.5282	36.566	37.261	15.8941	0	0	12.3047	0.00879839
Q9Y520	PRRC2C	Protein PRRC2C	0	2459.93	1778.59	0	0	0	0	0	0	0	0	0	0	0	0	0	15.9736	0	0	11.5493	0	0	0	0	0	0	0	0	0	0	0	0	0.00672948
O00629	KPNA4	Importin subunit alpha-3	3284.02	1190.18	3203.38	4248.37	3207.92	1537.63	3147.64	0	7983.14	2719.32	5282.11	0	1181.66	1687.41	1777.36	390.694	54.0991	69.8923	149.274	145.608	193.108	145.815	143.075	0	123.605	240.096	0	53.7118	76.7005	80.7891	362.87	17.7588	0.000526039
P35908	KRT2	Keratin, type II cytoskeletal 2 epidermal	147801	784825	122594	144321	144178	268430	95271.9	41211	29223.9	75949.3	25166.9	79815.6	112903	29506.2	20395.3	33399.1	17440.6	5965.11	3284.47	2724.31	3207.13	3203.96	2117.15	915.8	1687.76	559.264	1773.68	2508.96	655.693	453.229	649.42	742.202	0.000526039
P01877	IGHA2	Immunoglobulin heavy constant alpha 2	0	7373.87	1622.34	0	3450.83	4119.83	0	0	0	0	0	5931.32	0	0	0	0	368.693	205.992	0	81.117	0	172.542	0	0	0	0	296.566	0	0	0	0	0	0.00918635
P01876	IGHA1	Immunoglobulin heavy constant alpha 1	6200.46	24696.8	9314.23	8559.08	16035.8	108409	4712.05	4037.18	0	13086.7	2484.27	33213.1	4138.3	3657.49	5121.52	3646.73	1299.83	5705.74	326.34	490.223	450.478	843.989	248.003	212.483	688.774	130.751	1748.06	217.805	192.499	269.554	0	191.933	0.000526039
O00479	HMGN4	High mobility group nucleosome-binding domain-containing protein 4	0	0	0	0	3366.61	0	4334.92	0	2811.94	264.322	0	0	2741.27	8238.99	936.937	0	0	0	0	0	0	561.102	722.487	0	44.0537	0	0	456.878	1373.16	156.156	468.657	0	0.005118
P06733	ENO1	Alpha-enolase	40197.9	87280.8	53125	46646.7	39011.9	40599.6	47273.3	35163.6	28314.6	20074.2	29700.6	48014	28767.4	47275.1	28819.3	44393.2	2644.87	1230.29	1218.12	1609.85	1413.54	1182.18	1432.52	1065.56	608.309	900.018	1454.97	871.739	1432.58	873.312	858.018	1345.25	0.000526039
P49902	NT5C2	Cytosolic purine 5'-nucleotidase	4501.38	2512.53	3969.44	4011.86	5015.51	2561.73	0	3061.21	7688.85	4590.95	3532.66	8629	9007.65	5572.9	9037.98	3604.39	67.9062	69.2359	121.659	107.282	108.429	135.554	0	82.7354	124.08	95.4773	233.216	243.45	150.619	244.27	207.807	97.4159	0.00191693
P81605	DCD	Dermcidin	0	54658.4	8929.39	6607.48	6666.98	38482.9	0	0	0	4547.08	0	0	5466.47	0	0	0	6832.3	4810.36	0	1116.17	825.935	833.372	0	0	568.385	0	0	683.309	0	0	0	0	0.000526039
O43237	DYNC1LI2	Cytoplasmic dynein 1 light intermediate chain 2	10794.2	7547.17	8025.7	7144.11	7238.28	5681.38	18123.6	7408.63	6474.58	10379.9	3772.75	9251.93	10129.4	9295.19	11424.6	19312.4	215.633	162.325	308.406	229.306	204.117	206.808	517.817	211.675	296.569	107.793	264.341	289.411	265.577	326.417	184.988	551.783	0.000526039
P18085	ARF4	ADP-ribosylation factor 4	0	11494.5	0	601.937	1096.27	11345.7	0	0	0	0	0	0	0	0	0	0	884.192	872.746	0	0	46.3028	84.3285	0	0	0	0	0	0	0	0	0	0	0.00116959
A3KMH1	VWA8	von Willebrand factor A domain-containing protein 8	13833.7	3191.28	10329.8	11551.5	10721.3	1295.4	8879.3	9285.38	14805.8	6424.43	10748.5	11075.1	14243.4	10346.1	13685.7	9870.04	23.1252	9.38696	100.244	74.8536	83.7065	77.6906	64.3428	67.2854	46.5538	77.8877	80.2543	103.213	74.9717	99.1717	107.288	71.522	0.000526039
P49720	PSMB3	Proteasome subunit beta type-3	3519.15	8302.54	7332.85	5714.45	3129.38	4380.96	2610.32	2867.38	3136.09	7532.76	2594.43	11334.8	3021.28	2628.09	5939.4	3655.32	922.504	486.773	391.017	814.761	634.939	347.709	290.036	318.598	836.973	288.27	1259.42	335.698	292.01	659.933	348.454	406.147	0.000526039
P62805	H4C16	Histone H4	483203	791760	1014660	891965	1077430	606038	959086	909262	419597	1157740	665261	856597	818321	863635	373964	734256	131960	101006	80533.8	169110	148661	179572	159848	151544	192957	110877	142766	136387	143939	62327.3	69932.8	122376	0.000526039
Q13425	SNTB2	Beta-2-syntrophin	6565.85	826.638	2643.41	2990.95	2390.64	3685.24	2026.05	4392.17	5049.29	1521.31	7163	1937.52	2010.26	2925.58	1991.08	6013.84	22.9622	102.368	182.385	73.4281	83.0819	66.4067	56.2792	122.005	42.2586	198.972	53.82	55.8406	81.2661	55.3078	140.258	167.051	0.000526039
Q9BZZ5	API5	Apoptosis inhibitor 5	7818.61	4051.19	10430.9	9158.14	10659.4	162.936	5585.53	11808.9	3708.55	18128.5	9433.77	10091.7	11360.9	14772.9	12461.6	14707.8	101.28	4.0734	195.465	260.772	228.953	266.485	139.638	295.223	453.212	235.844	252.292	284.022	369.322	311.54	92.7138	367.695	0.0018031
P60174	TPI1	Triosephosphate isomerase	340438	344969	418799	302735	552093	474423	481278	389016	216250	500673	339882	387152	337431	392367	662680	324652	20292.3	27907.2	20025.8	24635.2	17807.9	32476.1	28310.5	22883.3	29451.4	19993.1	22773.6	19848.9	23080.4	38981.2	12720.6	19097.2	0.000526039
Q9Y399	MRPS2	Small ribosomal subunit protein uS2m	6030.16	8899.23	11126.1	10636.3	6998.15	8155.65	9798.96	3610.23	8200.58	5656.05	9939.31	5110.95	3058.78	3675.26	5206.04	4923.43	386.923	354.593	262.181	483.743	462.448	304.267	426.042	156.967	245.915	432.144	222.215	132.99	159.794	226.35	356.547	214.062	0.000526039
Q9H3P7	ACBD3	Golgi resident protein GCP60	25826.4	16135.1	18917	26387.4	23525.7	5749.98	0	25099.7	36288.1	16704.9	20736.3	19855.5	19910.5	19842.9	8642.13	17526.9	576.254	205.356	922.371	675.607	942.407	840.204	0	896.418	596.604	740.582	709.125	711.089	708.675	308.647	1296	625.961	0.00116959
Q9Y3Z3	SAMHD1	Deoxynucleoside triphosphate triphosphohydrolase SAMHD1	19711.8	11936.4	15743.6	16810.5	13955	15327.4	15744.1	15072.7	9265.69	28355.2	19044.2	12921.6	13977.5	15732.9	7665.5	14897.2	265.253	340.609	438.04	349.858	373.567	310.111	349.869	334.949	630.116	423.204	287.147	310.611	349.62	170.344	205.904	331.049	0.000526039
P08842	STS	Steryl-sulfatase	0	4475.56	0	0	0	10435.4	0	0	0	0	0	0	0	0	0	0	154.33	359.841	0	0	0	0	0	0	0	0	0	0	0	0	0	0	0.00234821
Q13510	ASAH1	Acid ceramidase	0	28903.4	27628.2	11800.6	20378.1	18657.6	15579.3	0	0	19932.7	0	6895.69	7226.18	10394.9	10486.6	12642.8	1111.67	717.6	0	1062.62	453.869	783.773	599.204	0	766.642	0	265.219	277.93	399.804	403.331	0	486.262	0.000526039
P37235	HPCAL1	Hippocalcin-like protein 1	6759.27	2944.07	2325.54	4803.84	3335.97	845.135	6428.86	6338.1	5237.5	3461.47	8394.03	5040.71	5347.86	8484.28	5705.75	8550	196.271	56.3423	450.618	155.036	320.256	222.398	428.591	422.54	230.765	559.602	336.047	356.524	565.619	380.383	349.167	570	0.000526039
Q9BY76	ANGPTL4	Angiopoietin-related protein 4	0	2906.44	0	0	5494.8	5108.1	0	0	0	0	0	0	0	0	0	0	126.367	222.091	0	0	0	238.904	0	0	0	0	0	0	0	0	0	0	0.0018031
Q9UBP4	DKK3	Dickkopf-related protein 3	4275.36	4805.9	3888.02	2156.46	2823.6	1426.81	0	0	0	1698.31	0	4392.04	4044.84	1206.03	0	0	266.994	79.2672	237.52	216.001	119.803	156.867	0	0	94.3506	0	244.002	224.713	67.0017	0	0	0	0.000526039
Q9BYV6	TRIM55	Tripartite motif-containing protein 55	1172.9	999.664	1517.93	2210.4	1717.88	2042.36	2386.91	4343.01	2482.48	2862.48	1810.49	2467.26	3112.15	3401.87	5851.98	2869.52	29.4019	60.0694	34.4971	44.645	65.0118	50.5259	70.2032	127.736	84.1906	53.2497	72.5665	91.5338	100.055	172.117	73.0141	84.3976	0.00116959
P07996	THBS1	Thrombospondin-1	6080.02	2130.58	847.403	7701.63	3778.88	4056.8	5132.18	8006.89	14135.1	1114.05	0	11422.8	14766.9	8859.76	0	8185.09	28.7916	54.8216	82.1624	11.4514	104.076	51.0659	69.3538	108.201	15.0547	0	154.362	199.553	119.726	0	191.015	110.609	0.000526039
Q5T9L3	WLS	Protein wntless homolog	1520.42	1104.05	0	0	946.9	0	0	0	0	3022	1233.43	0	248.093	1439.54	3644.61	1438.41	39.4304	0	54.3007	0	0	33.8179	0	0	107.929	44.0511	0	8.86046	51.4121	130.165	0	51.3718	0.00249844
Q14696	MESD	LRP chaperone MESD	4049.56	2815.81	5193.15	3710.87	4144.45	5079.06	4082.74	6883.93	2243.69	5003.06	1933.13	4692.22	3201.24	5428.17	10594.6	9935.91	187.721	338.604	269.971	346.21	247.391	276.297	272.183	458.929	333.537	128.875	312.815	213.416	361.878	706.307	149.579	662.394	0.00116959
O95159	ZFPL1	Zinc finger protein-like 1	0	897.314	2306.57	1148.48	1285.76	0	0	2388.09	2214.77	776.157	2111.77	1315.14	1078.32	2951.61	1043.74	3123.96	59.8209	0	0	153.771	76.5653	85.7173	0	159.206	51.7438	140.785	87.676	71.888	196.774	69.5827	147.651	208.264	0.00191693
P07195	LDHB	L-lactate dehydrogenase B chain	95500.1	90018	124588	82471.6	114244	103135	91856.5	66609.6	74514.1	117842	76931.4	139051	150479	85085.9	201937	104635	3913.83	4484.13	4152.18	5416.87	3585.72	4967.13	3993.76	2896.07	5123.57	3344.84	6045.7	6542.57	3699.39	8779.87	3239.74	4549.35	0.000526039
P37802	TAGLN2	Transgelin-2	69116.4	77874.7	35196.4	38280.3	26824.7	53452.5	57885.6	56957.1	44591.8	20530.3	65090.4	54797.4	22239	47081.5	36505.4	50956.1	5191.65	3563.5	4607.76	2346.43	2552.02	1788.31	3859.04	3797.14	1368.69	4339.36	3653.16	1482.6	3138.77	2433.69	2972.79	3397.07	0.000526039
Q96K17	BTF3L4	Transcription factor BTF3 homolog 4	0	1626.53	3715.99	3638.34	2348.13	0	0	0	0	4304.38	0	0	2398.26	1018.38	1514.71	0	180.726	0	0	412.888	404.26	260.903	0	0	478.264	0	0	266.473	113.153	168.301	0	0	0.00191693
O60645	EXOC3	Exocyst complex component 3	19572.3	1405.72	3028.01	13093.3	3029.27	574.479	6554.62	11066.2	8086.6	3424.85	12636	13007.5	4648.21	5599.48	4340.97	5444.97	28.1144	11.4896	391.446	60.5602	261.866	60.5854	131.092	221.324	68.497	252.72	260.15	92.9642	111.99	86.8194	161.732	108.899	0.0018031
Q96JJ7	TMX3	Protein disulfide-isomerase TMX3	6600.1	8966.19	7629.36	7737.28	5852.22	5353.13	0	0	1645.71	7071.81	0	4414.03	4966.81	1074.32	2954	0	320.221	191.183	235.718	272.477	276.331	209.008	0	0	252.565	0	157.644	177.386	38.3686	105.5	58.7754	0	0.000526039
P31151	S100A7	Protein S100-A7	9481.42	268498	8747.53	11712.4	4692.43	20867.7	4714.24	0	10864.1	12985.6	3807.3	24217.7	130668	0	1818.86	941.472	38356.9	2981.1	1354.49	1249.65	1673.2	670.347	673.463	0	1855.09	543.9	3459.67	18666.9	0	259.837	1552.01	134.496	0.000526039
P53999	SUB1	Activated RNA polymerase II transcriptional coactivator p15	0	2034.34	1482.24	0	1107.6	1310.85	2402.13	0	0	4315.8	595.594	2099.45	2286.73	1646.06	2924.17	2478.15	184.94	119.168	0	134.749	0	100.691	218.375	0	392.345	54.1449	190.859	207.885	149.642	265.834	0	225.286	0.000526039
Q92901	RPL3L	Ribosomal protein uL3-like	13397.8	9910.17	11589.2	10629	10393.5	5333.27	5649.07	9963.55	9864.01	16048.2	8371.5	16965.9	18802.8	13815	14876.3	10447.3	319.683	172.041	432.187	373.845	342.871	335.274	182.228	321.405	517.684	270.048	547.287	606.542	445.645	479.881	318.194	337.01	0.000526039
P03950	ANG	Angiogenin	322561	105127	165552	291692	488232	212579	8411.24	10950.2	9886.04	9538.65	11526.7	9852.7	8038.89	10089	9455.14	10315.7	9557	19325.4	29323.7	15050.2	26517.5	44384.7	764.658	995.473	867.15	1047.88	895.7	730.808	917.182	859.558	898.731	937.791	0.000526039
O75888	TNFSF13	Tumor necrosis factor ligand superfamily member 13	0	16958	2460.58	0	2104.16	9818.6	0	0	0	0	0	0	0	0	0	0	1211.29	701.329	0	175.756	0	150.297	0	0	0	0	0	0	0	0	0	0	0.00116959
Q9Y4W6	AFG3L2	AFG3-like protein 2	55657.7	45862.8	65463.6	62787.2	45140.8	38780.4	62099.4	55139.4	50703.5	57590.6	51092.1	49808.9	50982.5	43987.7	83410.9	68208.2	751.849	635.744	912.421	1073.17	1029.3	740.013	1018.02	903.925	944.108	837.575	816.539	835.779	721.11	1367.39	831.205	1118.17	0.000526039
Q13564	NAE1	NEDD8-activating enzyme E1 regulatory subunit	3922.02	4614.66	3661.78	1978.38	4286.73	3270.82	4591.48	4754.61	5203.27	6605.06	5135	4326.87	3970.27	4604.65	5547.38	8474.81	148.86	105.51	126.517	118.122	63.8187	138.282	148.112	153.375	213.066	165.645	139.576	128.073	148.537	178.948	167.847	273.381	0.000526039
Q02410	APBA1	Amyloid-beta A4 precursor protein-binding family A member 1	0	0	1146.72	0	0	1260.71	0	0	0	0	0	0	0	0	0	0	0	28.6525	0	26.0618	0	0	0	0	0	0	0	0	0	0	0	0	0.00913129
Q9Y6Z7	COLEC10	Collectin-10	0	2119.47	0	0	0	7079.37	0	0	0	0	0	0	0	0	0	0	124.675	416.434	0	0	0	0	0	0	0	0	0	0	0	0	0	0	0.00512528
Q16822	PCK2	Phosphoenolpyruvate carboxykinase [GTP], mitochondrial	0	6010.55	0	0	0	6542.21	0	0	0	0	0	0	0	0	0	0	143.108	155.767	0	0	0	0	0	0	0	0	0	0	0	0	0	0	0.00191693
Q9GZM7	TINAGL1	Tubulointerstitial nephritis antigen-like	222273	143329	197501	345155	269945	90333.3	90932.6	97641.4	132237	130219	104961	159659	146629	148552	160543	93784.4	5733.16	3613.33	8890.92	7900.04	13806.2	10797.8	3637.3	3905.66	5208.76	4198.44	6386.36	5865.16	5942.08	6421.72	5289.48	3751.38	0.000526039
O60237	PPP1R12B	Protein phosphatase 1 regulatory subunit 12B	13357.6	6126.87	8327.98	10610.1	8112.73	2513.59	15271.8	15137.2	13488.6	11112.1	9157.68	13237.6	14038.6	10071.5	17088.4	11085.8	98.8205	40.5418	215.445	134.322	171.131	130.85	246.319	244.148	179.227	147.705	213.51	226.429	162.444	275.619	217.558	178.803	0.000526039
Q02817	MUC2	Mucin-2	0	0	0	0	0	0	0	0	0	0	0	13163.8	0	0	0	0	0	0	0	0	0	0	0	0	0	0	111.558	0	0	0	0	0	0.00392512
Q9Y291	MRPS33	Small ribosomal subunit protein mS33	7446.86	2221.49	5485.18	8544.07	5495.4	2376.63	8264.92	7702.24	7135.31	7300.57	8888.61	10047.4	10972.9	8990.8	9618.8	13145.1	370.248	396.105	1241.14	914.197	1424.01	915.9	1377.49	1283.71	1216.76	1481.43	1674.57	1828.82	1498.47	1603.13	1189.22	2190.85	0.000526039
Q9BXF6	RAB11FIP5	Rab11 family-interacting protein 5	3043.76	874.713	1306.39	3380.05	1883.13	1707.26	1873.73	4281.57	6152	2122.87	4372.19	2306.95	3197.35	1725.55	2068.98	3128.45	19.8798	38.8014	69.1764	29.6907	76.8193	42.7984	42.5848	97.3084	48.247	99.368	52.4307	72.667	39.217	47.0223	139.818	71.1011	0.00913129
Q14520	HABP2	Hyaluronan-binding protein 2	18304.1	22089.4	18355.1	13765.1	21345.4	4131.71	8281.51	0	10058.9	3567.29	0	9368.31	4471.28	5276.44	2433.25	6055.5	849.592	158.912	704.004	705.965	529.427	820.977	318.52	0	137.203	0	360.32	171.972	202.94	93.5865	386.881	232.904	0.000526039
O94760	DDAH1	N(G),N(G)-dimethylarginine dimethylaminohydrolase 1	0	7714.49	26400.3	7461.57	13205	0	0	0	0	6597.53	0	0	0	0	0	0	406.026	0	0	1389.49	392.714	695	0	0	347.238	0	0	0	0	0	0	0	0.001545
P05198	EIF2S1	Eukaryotic translation initiation factor 2 subunit 1	0	6858.3	5582.38	2514.39	3625.22	2728.29	3228.33	2002.76	2372.4	2432.77	1774.26	0	2319.3	2648.9	983.414	2298.64	298.187	118.621	0	242.712	109.321	157.618	140.362	87.0765	105.773	77.1417	0	100.839	115.17	42.7571	103.148	99.9409	0.000526039
Q15198	PDGFRL	Platelet-derived growth factor receptor-like protein	10649.3	23534.2	14237.2	13607.3	19611.4	9242.87	0	0	0	0	0	0	0	0	0	0	1069.74	420.13	484.059	647.145	618.514	891.427	0	0	0	0	0	0	0	0	0	0	0.000526039
P09619	PDGFRB	Platelet-derived growth factor receptor beta	1982.41	3671	3757.28	4071.36	6300.19	14631.3	3262.37	4091.79	3706.7	2133.32	3170.87	4327.8	1980.72	3595.79	1535.58	2121.29	69.2642	276.062	37.404	70.8921	76.8181	118.872	61.5542	77.2036	40.2513	59.8277	81.6566	37.3721	67.8451	28.9732	69.9377	40.0243	0.000526039
Q15835	GRK1	Rhodopsin kinase GRK1	176073	8359.38	12202.8	76012.1	28095.7	2376.12	175237	110203	171976	34317	103755	107495	72404.3	129009	43461.4	39918.5	238.839	67.8891	5030.66	348.651	2171.77	802.734	5006.77	3148.66	980.486	2964.43	3071.29	2068.69	3685.97	1241.75	4913.6	1140.53	0.00512528
O14975	SLC27A2	Long-chain fatty acid transport protein 2	0	2585.05	7929.98	0	0	0	0	0	0	0	0	0	0	0	0	0	60.1174	0	0	184.418	0	0	0	0	0	0	0	0	0	0	0	0	0.00116959
P63244	RACK1	Small ribosomal subunit protein RACK1	11982.2	24030.4	15012.7	7209.3	9633.82	16395.2	4042.82	9324.68	5428.37	8410.18	5283	13759.3	11682.3	8268.54	6575.26	14497.6	1092.29	745.236	544.645	682.395	327.695	437.901	183.765	423.849	382.281	240.136	625.423	531.014	375.843	298.875	246.744	658.982	0.000526039
P08575	PTPRC	Receptor-type tyrosine-protein phosphatase C	0	1220.05	2166.09	0	2513.52	2399.31	3702.52	7002.96	0	3047.64	3949.9	5748.58	3597.45	3859.41	3116.18	3990.69	15.4437	30.371	0	27.4189	0	31.8167	46.8673	88.6451	38.5777	49.9987	72.7668	45.5373	48.8533	39.4453	0	50.5151	0.00203114
Q7Z392	TRAPPC11	Trafficking protein particle complex subunit 11	4423.98	2754.31	5154.67	3971.83	4425.16	661.233	5399.27	8597.18	5822.15	2816.1	7670.51	4514.36	6334.72	8448.28	3911.18	5895.8	41.732	10.0187	67.03	78.1011	60.1792	67.0479	81.8071	130.26	42.6682	116.22	68.3994	95.9806	128.004	59.2603	88.2144	89.3303	0.00487945
P31751	AKT2	RAC-beta serine/threonine-protein kinase	0	2825.07	1756.9	0	1554.34	0	0	0	0	1990.47	0	0	1680.29	0	1174.41	1099.32	64.2061	0	0	39.9295	0	35.3259	0	0	45.238	0	0	38.1884	0	26.6911	0	24.9845	0.00337734
P20774	OGN	Mimecan	157557	45502.5	51497.5	141031	274812	239603	549719	185105	74171.7	120757	107208	118653	95085.9	119477	57463.2	191731	2166.79	11409.7	7502.71	2452.26	6715.76	13086.3	26177.1	8814.52	5750.33	5105.14	5650.14	4527.9	5689.38	2736.34	3531.99	9130.05	0.000526039
Q02318	CYP27A1	Sterol 26-hydroxylase, mitochondrial	0	2421.85	7468.85	0	0	8412.23	0	0	0	0	0	0	0	0	0	0	69.1957	240.349	0	213.396	0	0	0	0	0	0	0	0	0	0	0	0	0.00203114
O75663	TIPRL	TIP41-like protein	0	2027.09	2280.3	0	3218.42	2176.32	0	0	0	2355.82	0	0	0	0	0	0	81.0836	87.0528	0	91.212	0	128.737	0	0	94.2328	0	0	0	0	0	0	0	0.00203114
P23946	CMA1	Chymase	59417	42847.9	32949.8	37365.4	115274	74014.7	71592.4	28637	25948.8	164429	136652	73468.4	79407.9	85112.9	42394.2	47543.6	2856.53	4934.31	3961.13	2196.65	2491.03	7684.93	4772.83	1909.13	10961.9	9110.13	4897.89	5293.86	5674.19	2826.28	1729.92	3169.57	0.000526039
P07948	LYN	Tyrosine-protein kinase Lyn	0	8331.08	4564.44	0	0	23632.5	0	0	0	0	0	0	0	0	0	0	213.617	605.962	0	117.037	0	0	0	0	0	0	0	0	0	0	0	0	0.00337734
Q8N0V4	LGI2	Leucine-rich repeat LGI family member 2	839.907	2461.28	1586.05	1504.11	1987.79	427.144	0	0	0	0	0	0	0	0	0	0	70.3223	12.2041	23.9973	45.3157	42.9746	56.794	0	0	0	0	0	0	0	0	0	0	0.00116959
Q9UM07	PADI4	Protein-arginine deiminase type-4	0	0	0	0	0	0	0	0	0	0	0	7324.67	1244.19	0	0	0	0	0	0	0	0	0	0	0	0	0	192.754	32.7418	0	0	0	0	0.00392512
O43854	EDIL3	EGF-like repeat and discoidin I-like domain-containing protein 3	2889.48	1414.19	0	2202.88	2453.01	1976.55	0	0	0	0	0	0	0	0	0	0	47.1397	65.885	96.316	0	73.4293	81.767	0	0	0	0	0	0	0	0	0	0	0.00116959
A1L4K1	FSD2	Fibronectin type III and SPRY domain-containing protein 2	0	2073.18	1773.86	1704.35	2805.19	1189.32	0	0	0	4165.29	0	4731.8	3691.81	0	3359.45	2319.5	51.8295	29.733	0	44.3465	42.6088	70.1298	0	0	104.132	0	118.295	92.2952	0	83.9862	0	57.9875	0.00191693
Q6ZVM7	TOM1L2	TOM1-like protein 2	1330.47	2515.74	3231.86	1919.06	4101.34	6644.36	2786.38	3735.36	2965.37	2176.08	1657.91	3031.5	3727.06	3497.69	2913.57	2421.01	93.1756	246.087	49.2767	119.699	71.0763	151.901	103.199	138.347	80.5956	61.4041	112.278	138.039	129.544	107.91	109.829	89.667	0.000526039
Q6PI78	TMEM65	Transmembrane protein 65	33587.1	28107.8	46196.9	66461	36971.3	22435.7	60319.4	55524.4	39983.5	56228.6	51265.4	55808.6	52970.9	37919	37549.6	39983.3	2162.14	1725.82	2583.62	3553.61	5112.38	2843.95	4639.95	4271.11	4325.28	3943.49	4292.97	4074.68	2916.85	2888.43	3075.65	3075.64	0.000526039
P12235	SLC25A4	ADP/ATP translocase 1	86161.1	90112.9	139190	116977	117119	82097.2	113307	111992	81481.7	89215.2	113156	142569	135036	135603	102153	125072	3754.7	3420.72	3590.05	5799.58	4874.04	4879.96	4721.12	4666.33	3717.3	4714.83	5940.38	5626.5	5650.12	4256.38	3395.07	5211.33	0.000526039
Q06033	ITIH3	Inter-alpha-trypsin inhibitor heavy chain H3	94607.2	186123	199361	81591.1	183395	87829.2	3096.55	0	0	54300.7	0	0	1505.81	4391.4	0	0	3579.29	1689.02	1819.37	3833.87	1569.06	3526.83	59.549	0	1044.24	0	0	28.9579	84.45	0	0	0	0.000526039
Q9H9J2	MRPL44	Large ribosomal subunit protein mL44	9793.05	3117.98	16113.7	3040.15	6175.6	1492.11	4422.32	9761.83	8015.19	8175.76	18185.8	0	5246.76	13130.7	9826.08	4892.6	135.564	64.8743	425.785	700.596	132.18	268.504	192.275	424.427	355.468	790.687	0	228.12	570.9	427.221	348.487	212.722	0.00116959
Q9P2W9	STX18	Syntaxin-18	0	4626.46	2181.46	0	0	3032.99	0	0	607.233	0	0	0	460.553	286.252	477.77	528.821	159.533	104.586	0	75.2228	0	0	0	0	0	0	0	15.8811	9.87076	16.4748	20.9391	18.2352	0.00317058
O95084	PRSS23	Serine protease 23	4192.98	5944.87	1766.77	7117.08	6979.07	3683.85	0	0	0	0	0	3009.44	0	0	0	0	228.649	141.687	161.268	67.9527	273.734	268.426	0	0	0	0	115.748	0	0	0	0	0	0.00116959
Q04760	GLO1	Lactoylglutathione lyase	9124.05	6722.18	28148	13117.5	16493.2	4408.41	14494.2	4610.14	0	39409.3	4147.5	10980	13939.7	5860.49	15629.5	5292.08	480.156	314.886	651.718	2010.57	936.964	1178.09	1035.3	329.296	2814.95	296.25	784.286	995.693	418.606	1116.39	0	378.006	0.000526039
P22059	OSBP	Oxysterol-binding protein 1	3666.16	3708.83	7694.03	8429.18	4942.5	1592.14	12288.3	5747.61	5644.37	4380.53	5174.46	5051.21	6046.29	6198.45	5161.72	5042.19	63.9453	27.4507	63.2097	132.656	145.331	85.2155	211.867	99.0967	75.5264	89.2148	87.0898	104.246	106.87	88.9952	97.3167	86.9343	0.000526039
O43294	TGFB1I1	Transforming growth factor beta-1-induced transcript 1 protein	0	0	0	0	0	6629.87	0	0	0	0	0	0	0	0	0	0	0	236.781	0	0	0	0	0	0	0	0	0	0	0	0	0	0	0.00879839
P23284	PPIB	Peptidyl-prolyl cis-trans isomerase B	2421	3766.13	7422.55	3730.95	3993.3	3078.99	3185.16	1783.02	0	4324.05	2527.62	2815.83	6470.01	3637.84	4421.64	2097.22	198.217	162.052	127.421	390.661	196.366	210.174	167.64	93.8432	227.582	133.033	148.202	340.527	191.465	232.718	0	110.38	0.000526039
Q9Y3C6	PPIL1	Peptidyl-prolyl cis-trans isomerase-like 1	10240.7	6334.43	10555.2	7004.85	12334.6	6300.58	11396.2	4784.15	0	15939.5	11610.5	7223.47	12167.9	6242.78	4992.85	11623.1	575.857	572.78	930.973	959.564	636.805	1121.33	1036.02	434.923	1449.05	1055.5	656.679	1106.17	567.525	453.895	0	1056.65	0.000526039
P32969	RPL9P9	Large ribosomal subunit protein uL6	9765.16	7245.64	14940	12150.7	8965.13	4600.29	8373	7951.58	7613.89	10034.4	6962.5	6287.64	9115.33	10098.2	9350.85	10211.8	557.357	353.868	751.166	1149.23	934.669	689.625	644.077	611.66	771.877	535.577	483.665	701.179	776.785	719.296	585.684	785.523	0.000526039
O75489	NDUFS3	NADH dehydrogenase [ubiquinone] iron-sulfur protein 3, mitochondrial	267283	159236	238016	279079	207033	92187.2	312782	283191	310333	260674	285700	322899	378143	295833	320659	294515	7582.67	4389.87	12727.8	11334.1	13289.5	9858.71	14894.4	13485.3	12413	13604.8	15376.1	18006.8	14087.3	15269.5	14777.8	14024.5	0.000526039
P46459	NSF	Vesicle-fusing ATPase	4394.08	3490.27	4992.06	5458.54	4225.1	3923.01	4436.56	2677.24	2208.07	4113.68	6101.49	6982.25	9219.97	3738.29	3284.53	6300.93	61.2328	68.8247	77.0891	87.58	95.7639	74.1246	77.8344	46.9691	72.1698	107.044	122.496	161.754	65.584	57.6233	38.7381	110.543	0.000526039
O15173	PGRMC2	Membrane-associated progesterone receptor component 2	0	15043.9	5401.44	3900.35	8442.98	6669.73	9320.64	14141.5	10043.3	5527.69	10083.5	6256.34	10056.1	4043.9	5198.2	16800.5	1253.66	555.811	0	450.12	325.029	703.582	776.72	1178.46	460.641	840.292	521.362	838.008	336.992	433.183	836.942	1400.04	0.00116959
O95758	PTBP3	Polypyrimidine tract-binding protein 3	0	2921.32	5679.58	4924.2	3959.52	3548.66	0	0	0	2444.11	0	2433.4	2307.23	2195.44	2332.54	0	104.333	126.738	0	202.842	175.864	141.411	0	0	87.2896	0	86.9071	82.4011	78.4086	83.305	0	0	0.00533109
P56134	ATP5MF	ATP synthase subunit f, mitochondrial	5788.92	16171.3	11348.3	13302.7	13211	58753.2	11255	0	0	10933.6	2814.85	0	0	0	8076.41	0	2695.22	9792.2	964.82	1891.38	2217.12	2201.83	1875.83	0	1822.27	469.142	0	0	0	1346.07	0	0	0.00116959
P31937	HIBADH	3-hydroxyisobutyrate dehydrogenase, mitochondrial	109027	183748	221585	136926	167097	93409	119041	210208	240950	109770	146205	134103	125520	152188	177986	210244	9670.95	4916.26	5738.26	11662.4	7206.63	8794.58	6265.32	11063.6	5777.37	7695	7058.05	6606.32	8009.89	9367.68	12681.6	11065.5	0.000526039
P05155	SERPING1	Plasma protease C1 inhibitor	15029.4	7025.31	6436.7	3839.42	7832.01	6345.23	4400.73	8966.75	0	12473.4	7725.37	7349.75	5881.8	9173.97	5781.77	12477.6	234.177	211.508	500.98	214.557	127.981	261.067	146.691	298.892	415.78	257.512	244.992	196.06	305.799	192.726	0	415.92	0.000526039
O00264	PGRMC1	Membrane-associated progesterone receptor component 1	5425.04	7660.37	20085.9	13677.1	10705.3	23450.2	17359.8	9628.42	6763.49	15096.9	9456.75	10467.4	7689.95	8484.33	3780.61	5426.33	696.397	2131.84	493.185	1825.99	1243.37	973.209	1578.16	875.311	1372.45	859.705	951.582	699.086	771.303	343.692	614.863	493.303	0.000526039
P30041	PRDX6	Peroxiredoxin-6	132995	167133	68866.5	85068.1	97389.7	228927	163051	144886	115625	121429	144395	219418	111685	154765	189502	209781	9285.17	12718.2	7388.61	3825.92	4726.01	5410.54	9058.39	8049.22	6746.06	8021.94	12189.9	6204.72	8598.06	10527.9	6423.61	11654.5	0.000526039
Q14240	EIF4A2	Eukaryotic initiation factor 4A-II	41154.2	35672.8	50949.1	38901.2	37754.4	19981.3	24835.3	31005.6	25505.5	44638.4	26994.3	40143	37413.5	29958.8	30498.1	27596.8	1230.1	689.01	1419.11	1756.87	1341.42	1301.88	856.39	1069.16	1539.26	930.838	1384.24	1290.12	1033.06	1051.66	879.5	951.614	0.000526039
P60842	EIF4A1	Eukaryotic initiation factor 4A-I	13773.5	18022.3	30625.7	12519.6	11700.2	5883.03	9276.92	7445.89	10832.7	12210.3	13662	19575.8	13278.1	20615	14432.2	16616.1	643.654	210.108	491.911	1093.78	447.129	417.864	331.319	265.925	436.082	487.929	699.136	474.218	736.25	515.436	386.882	593.432	0.000526039
Q2UY09	COL28A1	Collagen alpha-1(XXVIII) chain	34146.4	8228.25	11070.6	84237.9	46689	28020.2	276427	38353.3	35695.2	17399.5	38716.7	47724.6	29726.7	22164.3	14286.1	45827.8	102.853	350.252	426.83	138.382	1052.97	583.612	3455.34	479.416	217.494	483.959	596.558	371.584	277.054	178.576	446.19	572.847	0.000526039
Q13609	DNASE1L3	Deoxyribonuclease gamma	1628	3780.5	3280.54	1393.6	9188.54	20633	0	0	0	402.223	0	0	0	0	0	0	164.37	897.087	70.7826	142.632	60.5913	399.502	0	0	17.488	0	0	0	0	0	0	0	0.000526039
Q96EY1	DNAJA3	DnaJ homolog subfamily A member 3, mitochondrial	5499.7	782.451	2714.46	2618.32	2933.46	3296.47	2353.36	3563.3	3568.12	1502.6	11720.1	12089.7	5799.81	7943.34	6710.97	5483.27	27.9447	117.731	196.418	96.945	93.5114	104.766	84.0486	127.261	53.6643	418.575	431.775	207.136	283.691	239.678	127.433	195.831	0.000526039
Q96S52	PIGS	GPI transamidase component PIG-S	1072.67	0	1201.02	1926.06	1398.9	1437.2	2359.63	0	525.151	1201.87	1711.05	0	2883.26	2684.65	3277.9	3434.98	0	44.9125	33.5209	37.5319	60.1894	43.7156	73.7384	0	37.5584	53.4703	0	90.1019	83.8953	102.434	16.411	107.343	0.00436427
Q14232	EIF2B1	Translation initiation factor eIF-2B subunit alpha	6035.35	3938.78	4085.66	5185.78	4987.84	2466.75	4781.88	6091.01	5121.68	5416.75	8729.12	5914.86	4441.06	3522.23	3978.46	5508.55	187.561	117.464	287.398	194.555	246.942	237.516	227.709	290.048	257.94	415.672	281.66	211.479	167.725	189.45	243.89	262.312	0.00191693
P30040	ERP29	Endoplasmic reticulum resident protein 29	0	21544.1	3689.24	3770.9	7673.25	28314.4	0	0	0	5923.3	0	0	0	0	0	0	1077.2	1415.72	0	184.462	188.545	383.663	0	0	296.165	0	0	0	0	0	0	0	0.00116959
Q9BUA6	MYL10	Myosin regulatory light chain 10	0	0	7726.2	0	7602.5	0	30756.3	31524.8	16825.7	15936.2	26236.7	16475.5	10603	7141.57	5229.87	0	0	0	0	482.887	0	475.156	1922.27	1970.3	996.013	1639.79	1029.72	662.688	446.348	326.867	1051.61	0	0.00362647
Q92614	MYO18A	Unconventional myosin-XVIIIa	14622.7	5552.12	6846.64	11365.2	8785.21	2529.79	12059.5	14094.1	15753.2	7542.58	15007.5	15698.9	13662.7	16180.3	11890.8	14490.8	35.5905	16.2166	93.7353	43.8887	72.8538	56.3154	77.3045	90.3468	48.3499	96.2019	100.634	87.5814	103.72	76.2231	100.982	92.8897	0.000526039
Q8WUY1	THEM6	Protein THEM6	0	39308.8	0	0	0	14201.7	0	0	0	0	0	0	0	0	0	0	2183.82	788.983	0	0	0	0	0	0	0	0	0	0	0	0	0	0	0.00203114
P09382	LGALS1	Galectin-1	101112	91185.9	93287.3	73692.9	129464	150828	98846.1	193275	68010.4	211023	144489	155712	191111	255803	235741	148444	9118.59	15082.8	10111.2	9328.73	7369.29	12946.4	9884.61	19327.5	21102.3	14448.9	15571.2	19111.1	25580.3	23574.1	6801.04	14844.4	0.000526039
P07602	PSAP	Prosaposin	14545.7	19658.4	10526.9	12654.7	38633.4	21572	10608.6	11457.7	0	17392.2	14811.6	19690.4	11441.9	22405.1	16454.4	24687.7	578.188	634.471	427.815	309.615	372.197	1136.28	312.018	336.991	511.535	435.635	579.129	336.526	658.974	483.953	0	726.109	0.000526039
P48444	ARCN1	Coatomer subunit delta	7431.87	5191.89	6480.79	6439.21	6040.54	2621.9	4134.99	4124.4	3761.12	5470.43	4966.77	6522.53	6021.94	9893.74	5292.36	6434.24	157.33	79.4515	225.208	196.388	195.128	183.047	125.303	124.982	165.771	150.508	197.652	182.483	299.81	160.375	113.973	194.977	0.000526039
Q5EB52	MEST	Mesoderm-specific transcript homolog protein	0	0	0	0	0	10548.1	0	0	0	0	0	0	0	0	0	0	0	753.436	0	0	0	0	0	0	0	0	0	0	0	0	0	0	0.0018031
A1L0T0	ILVBL	2-hydroxyacyl-CoA lyase 2	10018.8	8261.47	11073.2	10152.2	10356.2	3835.07	12134	12761.2	7647.37	11098.7	11243.9	11578.5	12798	6712.67	10968.7	14467	217.407	100.923	263.653	291.4	267.163	272.532	319.316	335.821	292.071	295.892	304.697	336.789	176.649	288.65	201.247	380.711	0.000526039
P07451	CA3	Carbonic anhydrase 3	30720.3	24005.7	99610.1	19114.7	3544.56	5398.98	0	0	1572.15	5926.62	11460.2	2739.24	2714.49	7927.88	10176.1	7177.64	1500.36	337.436	1920.02	6225.63	1194.67	221.535	0	0	370.414	716.263	171.202	169.656	495.493	636.006	98.2594	448.603	0.000526039
Q8N6G6	ADAMTSL1	ADAMTS-like protein 1	5583.21	3536.77	2670.49	5375.86	3717.94	4015.99	0	5817.08	12035.8	1756.68	0	4139.57	0	9105.68	23150.1	0	35.0175	39.7623	55.2793	26.4405	53.2263	36.8113	0	57.5949	17.3929	0	40.9858	0	90.1552	229.209	119.166	0	0.00116959
Q9Y2I8	WDR37	WD repeat-containing protein 37	0	3094.97	2107.58	0	0	2961.67	0	0	0	1554.07	0	0	0	0	0	0	81.4466	77.9387	0	55.4626	0	0	0	0	40.8966	0	0	0	0	0	0	0	0.00672948
Q13557	CAMK2D	Calcium/calmodulin-dependent protein kinase type II subunit delta	22608.8	85252.1	72488.8	47179.6	65990.7	52137	43396.7	19093.5	21742.7	64765.2	18351.7	34681	48062.1	14618.9	28175.2	16738.8	2507.41	1533.44	664.965	2132.02	1387.64	1940.9	1276.37	561.574	1904.86	539.756	1020.03	1413.59	429.968	828.682	639.491	492.318	0.000526039
P09104	ENO2	Gamma-enolase	3814.05	16246.5	6967.61	5380.52	5532.51	12513.3	9417.39	0	4025.24	8974.89	0	7726.47	7336.6	0	4630.96	2901.19	524.081	403.655	123.034	224.762	173.565	178.468	303.787	0	289.513	0	249.241	236.665	0	149.386	129.846	93.5868	0.0018031
P45974	USP5	Ubiquitin carboxyl-terminal hydrolase 5	5341.41	5685.04	5848.93	5687.18	5174.26	8908.87	0	4915.02	7634.16	3988.02	4573.92	6393.86	7014.44	8369.63	5419.78	0	116.021	181.814	109.008	119.366	116.065	105.597	0	100.307	81.3882	93.3453	130.487	143.152	170.809	110.608	155.799	0	0.000526039
Q13228	SELENBP1	Methanethiol oxidase	44929.2	42004.1	30449.2	15118	13940.1	15569.1	53833.2	60031.7	26652.9	80773.9	84555.8	56239.5	28527.1	39831.7	32538.5	81412.7	1272.85	471.791	1361.49	922.703	458.121	422.427	1631.31	1819.14	2447.69	2562.3	1704.23	864.458	1207.02	986.015	807.664	2467.05	0.000526039
Q9UI17	DMGDH	Dimethylglycine dehydrogenase, mitochondrial	12708.3	11435.8	19950.5	3404.71	0	0	0	0	0	2759.73	0	0	0	0	0	0	200.628	0	222.953	350.009	59.7318	0	0	0	48.4163	0	0	0	0	0	0	0	0.000526039
P11413	G6PD	Glucose-6-phosphate 1-dehydrogenase	10147.9	3163.1	5030.05	3226.1	5946.11	4267.16	5860.13	10319.1	0	6411.09	15645.8	4537.21	3742.36	13570.5	7161.54	7749.94	79.0775	106.679	253.697	125.751	80.6525	148.653	146.503	257.978	160.277	391.145	113.43	93.559	339.262	179.038	0	193.749	0.000526039
Q6H8Q1	ABLIM2	Actin-binding LIM protein 2	0	0	1672.49	0	0	1541.95	0	0	2009.82	925.445	0	0	0	329.119	0	0	0	30.2343	0	32.7939	0	0	0	0	18.146	0	0	0	6.45331	0	39.4082	0	0.005118
O60884	DNAJA2	DnaJ homolog subfamily A member 2	8885.77	1580.42	2524.15	1526.69	3869.07	1153.75	5923.32	9713.15	9162.16	2482.89	5202.63	7143.34	7334.62	4965.08	9974.2	5797.6	50.9813	37.2177	286.638	81.4242	49.2481	124.809	191.075	313.327	80.0932	167.827	230.43	236.601	160.164	321.748	295.554	187.019	0.000526039
Q9BZK7	TBL1XR1	F-box-like/WD repeat-containing protein TBL1XR1	0	2074.74	2736.1	1804.02	2973.81	1725.4	0	0	0	3848.39	0	0	0	0	0	1784.09	74.0979	61.6214	0	97.7179	64.4293	106.207	0	0	137.442	0	0	0	0	0	0	63.7175	0.00116959
P02461	COL3A1	Collagen alpha-1(III) chain	51202.2	177506	119543	193574	268544	820549	155362	28492.8	13896.9	134135	20731.3	75465.8	75750.9	22820.3	26226.4	19326.2	2113.17	9768.44	609.55	1423.13	2304.45	3196.95	1849.55	339.2	1596.85	246.801	898.402	901.796	271.67	312.219	165.439	230.074	0.000526039
O94925	GLS	Glutaminase kidney isoform, mitochondrial	10675.2	1110.53	5262.28	7202.86	4863.32	1882.88	6618.79	7911.42	7356.02	2909.87	10226.1	11742.9	7327.52	8449.79	7615.36	7035.18	23.136	39.2267	222.4	109.631	150.06	101.319	137.891	164.821	60.6223	213.044	244.644	152.657	176.037	158.653	153.25	146.566	0.000526039
Q92504	SLC39A7	Zinc transporter SLC39A7	12569.8	0	6457.67	10780.8	6108.6	3389.28	11934.8	11597.7	16147.2	5807.28	12005.2	13014.6	13424.3	15471.3	16475.4	13441.7	0	338.928	1256.98	645.767	1078.08	610.86	1193.48	1159.77	580.728	1200.52	1301.46	1342.43	1547.13	1647.54	1614.72	1344.17	0.00191693
Q96DC8	ECHDC3	Enoyl-CoA hydratase domain-containing protein 3, mitochondrial	9373.54	7257.74	9621.95	8846.86	5318.71	973.043	6323	7825.13	6298.9	11383.7	2053.78	10195.7	7393.47	6115.69	7073.14	9915.57	329.897	44.2292	426.07	437.361	402.13	241.76	287.409	355.688	517.441	93.3536	463.441	336.067	277.986	321.506	286.314	450.708	0.000526039
Q07092	COL16A1	Collagen alpha-1(XVI) chain	1986.57	1840.96	1359.9	4993.88	6103.01	1710.08	0	0	0	0	0	0	0	0	0	0	22.7279	21.1121	24.5256	16.7889	61.6528	75.3458	0	0	0	0	0	0	0	0	0	0	0.001545
Q9H0V9	LMAN2L	VIP36-like protein	3867.57	1894.39	3958.9	4364.89	2775.94	1304.58	6200.11	4761.74	0	3746.15	0	6405.3	5507.25	3145.31	2311.45	5382.91	86.1086	59.2991	175.799	179.95	198.404	126.179	281.823	216.443	170.28	0	291.15	250.33	142.969	105.066	0	244.678	0.00672948
O75208	COQ9	Ubiquinone biosynthesis protein COQ9, mitochondrial	105865	62053.3	118023	66752.6	50448.4	64147	107904	114873	65672.2	76786.5	102399	129132	110714	134698	187612	138975	3265.96	3376.16	5571.84	6211.74	3513.29	2655.18	5679.16	6045.95	4041.39	5389.42	6796.42	5827.05	7089.37	9874.32	3456.43	7314.47	0.000526039
Q14157	UBAP2L	Ubiquitin-associated protein 2-like	5207.59	2503.34	1790.72	4372.74	2856.75	1881.17	2118.14	12459.9	8240.09	4321.48	3172.86	6882.35	5715.45	6734.07	6461.34	5768.08	71.524	53.7477	148.788	51.1634	124.935	81.6214	60.5183	355.997	123.471	90.6531	196.639	163.299	192.402	184.61	235.431	164.802	0.00116959
Q9UKZ9	PCOLCE2	Procollagen C-endopeptidase enhancer 2	71945.6	133984	65507.1	115731	110155	55550.7	0	0	0	0	0	0	0	0	2466.43	0	4962.37	2057.43	2664.65	2426.19	4286.33	4079.81	0	0	0	0	0	0	0	91.3493	0	0	0.000526039
Q07955	SRSF1	Serine/arginine-rich splicing factor 1	8681.1	47327.9	45753.2	22891.7	40882.9	20635.5	0	0	0	37596.7	0	18991.3	14734	26357.9	12962.2	0	2253.71	982.643	413.386	2178.72	1090.08	1946.8	0	0	1790.32	0	904.348	701.619	1255.14	617.248	0	0	0.000526039
Q5VVQ6	YOD1	Ubiquitin thioesterase OTU1	0	5163.5	0	0	0	2038.63	0	0	0	0	0	0	0	0	0	0	245.881	97.0776	0	0	0	0	0	0	0	0	0	0	0	0	0	0	0.00116959
Q9UKV8	AGO2	Protein argonaute-2	0	1340.17	1005.04	0	0	889.493	0	0	0	205.439	0	0	0	0	0	0	22.3362	14.8249	0	16.7507	0	0	0	0	3.42398	0	0	0	0	0	0	0	0.00191693
Q92747	ARPC1A	Actin-related protein 2/3 complex subunit 1A	842.122	926.335	1083.33	1042.64	1094.39	455.729	1475.25	2176.21	1465.65	1260.1	2989.83	3043.08	1412.07	2376.14	1627.57	785.893	34.3087	16.8789	31.1897	40.1233	38.6163	40.533	54.6389	80.6004	46.6704	110.734	112.707	52.2989	88.0052	60.2804	54.2833	29.1071	0.000526039
P17844	DDX5	Probable ATP-dependent RNA helicase DDX5	9299.37	7279.95	12609.1	12596.2	11550.5	5711.41	7405.06	8291.29	3719.41	15359.6	5083.9	7289.07	11297	10910.1	7209.88	8966.62	169.301	132.823	216.264	293.235	292.935	268.616	172.211	192.821	357.2	118.23	169.513	262.721	253.723	167.672	86.4979	208.526	0.000526039
Q9UJY1	HSPB8	Heat shock protein beta-8	18844.4	8652.98	15177.7	11623.4	18904.6	7144.84	13048.5	11421.7	36781.7	14628.9	22686	12177.7	13721.5	15100.1	28731.9	11826.2	786.635	649.531	1713.13	1379.79	1056.67	1718.6	1186.23	1038.34	1329.9	2062.36	1107.06	1247.41	1372.74	2611.99	3343.79	1075.11	0.000526039
P63220	RPS21	Small ribosomal subunit protein eS21	14955.9	11647.5	18507.7	10467.4	8031.66	10424.2	6148.96	8274.51	15719.6	10708.1	10792.9	31444.5	20564.3	26664.9	13789.8	10600.1	1455.94	1303.03	1869.49	2313.46	1308.42	1003.96	768.62	1034.31	1338.51	1349.11	3930.56	2570.54	3333.11	1723.72	1964.95	1325.01	0.000526039
P48509	CD151	CD151 antigen	11476.1	9649.63	14634.9	13723.5	16653.3	8208.11	17558	8076.88	4375.33	17961.2	8271.95	7018.08	5985.33	7234.84	5827.78	10376.5	689.259	586.294	819.721	1045.35	980.25	1189.52	1254.14	576.92	1282.94	590.854	501.291	427.524	516.774	416.27	312.524	741.179	0.0018031
Q12907	LMAN2	Vesicular integral-membrane protein VIP36	2785.37	14389.3	13174.9	3746.74	6330.82	7155.47	0	0	0	11136	2589.02	4956.83	7646.57	2029.76	4966.83	0	685.205	340.737	132.637	627.376	178.416	301.468	0	0	530.286	123.287	236.04	364.122	96.6552	236.516	0	0	0.000526039
Q93008	USP9X	Probable ubiquitin carboxyl-terminal hydrolase FAF-X	6866.84	4324.02	7940.04	8458.83	7375.79	3771.44	8642.56	7712.31	8807.37	6783.55	9038.76	7477.86	6862.79	6859.92	6687.32	7705.99	28.0781	24.4899	44.5899	51.5587	54.9275	47.8947	56.1205	50.0799	44.049	58.6932	48.5575	44.5636	44.5449	43.4242	57.1907	50.0389	0.000526039
P07237	P4HB	Protein disulfide-isomerase	33158.7	38973.4	64550.1	42036.4	49431.1	62653.3	47899.7	45866.2	28468.5	45447.1	59715.6	44140	75622.2	84878.6	124937	76963.2	866.076	1392.3	736.86	1434.45	934.142	1098.47	1064.44	1019.25	1009.94	1327.01	980.889	1680.49	1886.19	2776.38	632.633	1710.29	0.000526039
O00203	AP3B1	AP-3 complex subunit beta-1	0	1922.55	1000.05	1343.4	1523.87	1183.62	1544.75	3000.58	0	2526.61	0	3760.08	2643.06	3996.82	4185.9	3890.81	27.465	16.9089	0	14.2864	19.1914	21.7696	22.0679	42.8654	36.0944	0	53.7154	37.758	57.0974	59.7986	0	55.583	0.000526039
P51687	SUOX	Sulfite oxidase, mitochondrial	16556.4	11582	12495.5	19720.4	13036.4	10910.3	8314.52	13591.1	12766.1	15474.5	17959.3	18066.9	16156.8	12232.8	14196.5	10224	321.722	303.064	459.9	347.097	547.789	362.122	230.959	377.531	429.847	498.869	501.858	448.8	339.8	394.347	354.614	284	0.000526039
Q96N76	UROC1	Urocanate hydratase	0	4699.98	6712.96	6693.43	0	0	0	0	0	0	0	0	0	0	0	0	130.555	0	0	186.471	185.929	0	0	0	0	0	0	0	0	0	0	0	0.000526039
Q9P032	NDUFAF4	NADH dehydrogenase [ubiquinone] 1 alpha subcomplex assembly factor 4	389.412	325.225	0	199.731	213.335	358.048	0	0	0	113.602	0	0	0	0	506.27	81.4778	20.3266	22.378	24.3382	0	12.4832	13.3334	0	0	7.10013	0	0	0	0	31.6419	0	5.09236	0.00337734
Q9HC78	ZBTB20	Zinc finger and BTB domain-containing protein 20	3470.14	1721.92	3027.8	2677.38	3796.11	1009.88	2332.63	5250.34	1699.79	5592.82	5121.51	4579.04	3204.95	4500.02	2767.28	4532.03	40.9981	24.0448	82.6224	72.0905	63.7471	90.3836	55.5388	125.008	133.162	121.941	109.025	76.3083	107.143	65.8876	40.4712	107.905	0.00116959
Q15287	RNPS1	RNA-binding protein with serine-rich domain 1	0	9231.44	378.962	0	0	4868.63	0	0	0	8158.95	0	0	0	0	0	0	485.865	256.244	0	19.9454	0	0	0	0	429.418	0	0	0	0	0	0	0	0.00191693
P00491	PNP	Purine nucleoside phosphorylase	3482.14	13355.7	3681.58	2525.56	4825.71	5533.64	5206	2662.93	0	4039.23	4219.28	9277.27	4399.63	3517.07	2663.76	7190.77	556.487	230.568	145.089	153.399	105.232	201.071	216.917	110.955	168.301	175.803	386.553	183.318	146.545	110.99	0	299.615	0.000526039
Q9Y2T3	GDA	Guanine deaminase	0	4374.08	1189.88	0	0	2217.94	0	0	0	0	0	6750.34	2067.78	0	0	0	145.803	73.9313	0	39.6627	0	0	0	0	0	0	225.011	68.926	0	0	0	0	0.000526039
Q86UX7	FERMT3	Fermitin family homolog 3	16995.6	36600.8	5726.75	7550.88	10470	31184.1	23425.4	10585.2	9802.26	7643.55	17340.6	0	9530.95	10997.3	0	11002.4	813.351	692.98	377.68	127.261	167.797	232.667	520.564	235.227	169.857	385.347	0	211.799	244.384	0	217.828	244.498	0.000526039
P30519	HMOX2	Heme oxygenase 2	12636.6	6534.65	12230	13505.9	12951	5874.32	10916.2	9360.1	7221.83	22202.6	13805.5	16357.2	19598.2	13582.8	12819.6	14929.7	311.174	279.73	601.743	582.381	643.138	616.714	519.819	445.719	1057.27	657.405	778.914	933.248	646.8	610.457	343.897	710.938	0.000526039
P63279	UBE2I	SUMO-conjugating enzyme UBC9	0	12504.8	4316.58	0	4331.9	3898.43	0	0	0	7117.72	0	0	0	0	0	0	1250.48	389.843	0	431.658	0	433.19	0	0	711.772	0	0	0	0	0	0	0	0.00116959
Q6GMV3	PTRHD1	Putative peptidyl-tRNA hydrolase PTRHD1	0	1976.13	0	0	0	1644.53	0	0	0	677.001	0	0	375.034	0	373.216	0	247.016	205.566	0	0	0	0	0	0	84.6251	0	0	46.8792	0	46.652	0	0	0.00533109
Q14134	TRIM29	Tripartite motif-containing protein 29	0	2614.22	1445.52	0	0	0	0	0	0	0	0	15196.6	3537.81	0	0	0	56.8309	0	0	31.4243	0	0	0	0	0	0	330.361	76.9089	0	0	0	0	0.00361446
Q08257	CRYZ	Quinone oxidoreductase	191998	51594.3	80213.6	62470.7	107332	61756.8	127089	204540	76361.9	114843	197959	172837	106650	131958	180923	191196	2063.77	2470.27	7679.92	3208.54	2498.83	4293.28	5083.56	8181.6	4593.72	7918.36	6913.48	4266	5278.32	7236.92	3054.48	7647.84	0.000526039
Q13501	SQSTM1	Sequestosome-1	0	2758.31	4121.71	1788.34	4249.59	6675.51	7294.65	5527.42	0	3277.4	0	11129.4	4014.27	9534.8	8421.93	17074.4	119.927	290.24	0	179.205	77.7539	184.765	317.159	240.323	142.496	0	483.887	174.533	414.557	366.171	0	742.365	0.00116959
O75832	PSMD10	26S proteasome non-ATPase regulatory subunit 10	0	936.22	1815.94	3288.16	3027.55	0	0	5695.06	0	3005.48	0	3988.68	2793.05	0	2327.88	0	52.0122	0	0	100.886	182.676	168.197	0	316.392	166.971	0	221.593	155.169	0	129.327	0	0	0.005118
P31025	LCN1	Lipocalin-1	0	4972.5	7894.54	0	5449.94	4814.77	0	0	0	4744.33	0	0	0	0	0	0	382.5	370.367	0	607.272	0	419.226	0	0	364.948	0	0	0	0	0	0	0	0.00116959
P58166	INHBE	Inhibin beta E chain	3406.89	0	4086.89	4304.27	4281.64	2423.71	0	0	0	2288.76	0	5891.57	0	0	0	0	0	134.651	189.272	227.049	239.126	237.869	0	0	127.153	0	327.309	0	0	0	0	0	0.00116959
O75368	SH3BGRL	Adapter SH3BGRL	7310.7	23649.4	9344.41	9257.71	9185.06	80571.3	12317.3	8022.18	8244.8	5893.94	9650.34	9703.75	11043.3	12381.7	10083	8686.45	2956.18	10071.4	913.837	1168.05	1157.21	1148.13	1539.66	1002.77	736.742	1206.29	1212.97	1380.41	1547.71	1260.38	1030.6	1085.81	0.000526039
P05186	ALPL	Alkaline phosphatase, tissue-nonspecific isozyme	0	0	7011.67	0	0	0	0	0	0	3890.6	6680.68	3067.77	5416.28	1457.86	2121.52	5133.4	0	0	0	219.115	0	0	0	0	121.581	208.771	95.8678	169.259	45.5581	66.2975	0	160.419	0.00512528
P36969	GPX4	Phospholipid hydroperoxide glutathione peroxidase	3325.61	5253.8	2846.39	1852.12	3761.09	2041.77	6515.51	5338.05	1167.35	3753.95	5034.4	8021.26	5096.88	3674.97	2843.16	3397.71	291.878	113.432	184.756	158.133	102.896	208.949	361.973	296.558	208.553	279.689	445.626	283.16	204.165	157.953	64.8528	188.762	0.000526039
P51553	IDH3G	Isocitrate dehydrogenase [NAD] subunit gamma, mitochondrial	29088.6	50465.1	73779.1	61485.2	59753.4	25797	76036	74675.5	34070.8	61536.1	52723.1	67629.2	76027.8	41534	61436.6	62429.5	2194.13	1121.61	1264.72	3207.79	2673.27	2597.97	3305.91	3246.76	2675.48	2292.31	2940.4	3305.56	1805.83	2671.16	1481.34	2714.33	0.000526039
O60264	SMARCA5	SWI/SNF-related matrix-associated actin-dependent regulator of chromatin subfamily A member 5	18463.9	2425.98	0	24908.3	0	2189.32	24915.7	18595.3	18014.9	0	18382.5	20536.1	8035.99	24897.4	19233	24947.5	29.5851	26.699	225.17	0	303.76	0	303.85	226.772	0	224.177	250.44	97.9999	303.627	234.549	219.694	304.238	0.00337734
P49257	LMAN1	Protein ERGIC-53	34275	14672.5	27998.4	31686.3	23067	8046.33	33380.6	32339.5	32336.5	21904.3	34959.6	30073.7	39180.6	39950.5	31685.2	42842	489.083	268.211	1142.5	933.28	1056.21	768.9	1112.69	1077.98	730.143	1165.32	1002.46	1306.02	1331.68	1056.17	1077.88	1428.07	0.000526039
P10515	DLAT	Dihydrolipoyllysine-residue acetyltransferase component of pyruvate dehydrogenase complex, mitochondrial	21416.3	60360.7	49457.5	49863.1	46158.9	43191.5	30407.5	9294.99	7797.51	41176	12282.3	30770.9	47397.8	18946.7	37188.5	15211.7	1631.37	1167.34	578.819	1336.69	1347.65	1247.54	821.824	251.216	1112.86	331.954	831.646	1281.02	512.073	1005.09	210.744	411.127	0.000526039
Q9UNE7	STUB1	E3 ubiquitin-protein ligase CHIP	11574.2	7317.49	10563.1	14421.9	11364.2	7321.66	0	6066.87	15585	9589.78	23401.5	8417.28	11219.3	10445.7	4587.73	9300.61	271.018	271.173	428.674	391.226	534.144	420.896	0	224.699	355.177	866.722	311.751	415.53	386.878	169.916	577.222	344.467	0.000526039
E9PAV3	NACA	Nascent polypeptide-associated complex subunit alpha, muscle-specific form	21811.7	33836.9	23633	17753.9	24385	34081.9	20387.7	21548	23926.1	37270.4	21510.3	25474.2	28083.7	20313	20954.3	19623.3	328.514	330.892	211.764	229.447	172.368	236.748	197.939	209.204	361.849	208.838	247.322	272.657	197.214	203.44	232.292	190.517	0.000526039
P46777	RPL5	Large ribosomal subunit protein uL18	21712.5	23583.9	47227.4	31637.2	29620.5	19443	18400.1	16226.2	21430.7	32365.6	17195.2	33563.6	33563.4	38301.7	28168	25943.1	1025.39	845.348	944.022	2053.37	1375.53	1287.85	800.004	705.487	1407.2	747.617	1459.29	1459.28	1665.29	1224.7	931.77	1127.96	0.000526039
O94832	MYO1D	Unconventional myosin-Id	4526.41	2489.99	2660.79	4418.69	6965.51	5581.76	4096.92	3438.6	4259.99	1664.09	4020.77	5219.41	1980.72	4083.04	1181.23	4080.5	28.9534	64.9042	52.6327	30.9394	51.3801	80.9943	47.6386	39.9837	19.3499	46.7531	60.6908	23.0316	47.4772	13.7352	49.5348	47.4477	0.000526039
P49959	MRE11	Double-strand break repair protein MRE11	0	1856.77	3104.57	4007.42	3657.02	1876.13	0	0	0	2801.5	0	0	5279.29	0	4846.79	0	38.6827	39.086	0	64.6785	83.4879	76.1879	0	0	58.3646	0	0	109.985	0	100.975	0	0	0.005118
O00408	PDE2A	cGMP-dependent 3',5'-cyclic phosphodiesterase	5695.97	0	0	0	0	0	1249.09	4178.43	0	5139.06	3672.25	0	1977.56	1543.43	0	2345.91	0	0	99.9293	0	0	0	21.9139	73.3058	90.1589	64.4254	0	34.694	27.0777	0	0	41.1563	0.00512528
Q9UHQ9	CYB5R1	NADH-cytochrome b5 reductase 1	37744.9	28334	61942.1	58873.9	60670.7	24751.7	42159.6	50881.1	66848.5	35763.8	46577.3	43523.5	54493.4	43742.7	67513.4	57439.1	1287.91	1125.08	1715.68	2815.55	2676.09	2757.76	1916.35	2312.78	1625.63	2117.15	1978.34	2476.97	1988.3	3068.79	3038.57	2610.87	0.000526039
P12956	XRCC6	X-ray repair cross-complementing protein 6	23156.8	17644.4	20983.4	20737.7	29658.4	13842	23616.1	28698.4	18430.6	41307.7	29279.4	18269.8	30956.2	30724.1	23893.8	28079.2	392.098	307.6	514.596	466.298	460.838	659.076	524.802	637.742	917.949	650.653	405.996	687.916	682.758	530.973	409.569	623.982	0.000526039
P51665	PSMD7	26S proteasome non-ATPase regulatory subunit 7	9529.62	11628.2	17712.1	11989.6	14326.4	6048	10964.4	5516.81	7795.35	11514.5	4701.93	12259.6	12963.6	14228.4	11750.2	10043.4	528.555	274.909	433.165	805.095	544.982	651.2	498.382	250.764	523.386	213.724	557.255	589.255	646.745	534.1	354.334	456.518	0.000526039
Q9Y2H1	STK38L	Serine/threonine-protein kinase 38-like	3078.51	2310.46	3936.36	3190.74	5677.41	6376.45	0	3871.86	1972.62	3732.18	5194.37	3974.57	2340.7	2902.01	3396.17	8100.66	70.0139	193.226	93.2882	119.284	96.6891	172.043	0	117.329	113.096	157.405	120.442	70.9303	87.9397	102.914	59.7764	245.475	0.001545
O15075	DCLK1	Serine/threonine-protein kinase DCLK1	0	7001.85	7479.02	0	4845.82	4776.9	0	0	0	4930	33562.1	8490.48	4960.97	0	5063.6	7255.61	148.976	101.636	0	159.128	0	103.103	0	0	104.894	714.087	180.649	105.553	0	107.736	0	154.375	0.00116959
Q7Z5L9	IRF2BP2	Interferon regulatory factor 2-binding protein 2	2876.75	1085.53	1363.72	2084.3	2682.03	0	2324.51	4967.37	2581.37	5177.1	3828.21	4112.55	2934.34	5435.36	2800.96	4096.3	32.8948	0	87.1742	41.3248	63.1606	81.2736	70.4397	150.526	156.882	116.006	124.623	88.9194	164.708	84.8776	78.2233	124.13	0.00116959
P07858	CTSB	Cathepsin B	31385.7	12660.7	16111.3	18122.7	24244.7	15531.8	15029.4	25565.3	19167.3	50330.1	62187.5	59294.5	62532.1	67714.5	66936.3	41995.6	791.294	970.737	1961.61	1006.96	1132.67	1515.29	939.337	1597.83	3145.63	3886.72	3705.91	3908.26	4232.16	4183.52	1197.96	2624.72	0.000526039
Q9NPC6	MYOZ2	Myozenin-2	96427	51956.1	59507.1	82153.6	59811	76123.3	60401.1	88278.5	115302	73070.5	69416	105273	91508.2	52962	79911.2	51731.1	2886.45	4229.07	5357.06	3305.95	4564.09	3322.83	3355.62	4904.36	4059.47	3856.44	5848.5	5083.79	2942.33	4439.51	6405.67	2873.95	0.000526039
P61081	UBE2M	NEDD8-conjugating enzyme Ubc12	0	11595.4	0	0	0	12421.2	0	0	0	0	0	0	0	0	0	0	891.954	955.477	0	0	0	0	0	0	0	0	0	0	0	0	0	0	0.00191693
P62753	RPS6	Small ribosomal subunit protein eS6	15370.7	25446.4	32918.7	22865.7	25740	16698.1	0	9145.84	2767.26	18943.4	7100.89	17744.3	23051.8	23549.9	13565.7	12683.2	1106.37	726.004	668.291	1431.25	994.161	1119.13	0	397.645	823.626	308.734	771.491	1002.25	1023.91	589.813	120.316	551.443	0.000526039
Q9H9T3	ELP3	Elongator complex protein 3	2895.11	1175.34	3063.32	1092.95	1793.57	0	916.68	1364.31	5353.86	2908.15	4528.09	3967.51	2674.1	2681.51	2084.85	5564.93	30.1369	0	74.2336	78.5467	28.0244	45.989	23.5046	34.9823	74.5679	116.105	101.731	68.5667	68.7567	53.4577	137.278	142.691	0.00361446
P47755	CAPZA2	F-actin-capping protein subunit alpha-2	14094.5	14765.8	13638	9320.09	9823.15	14373.9	9457.13	8776.59	9417.92	11703.9	19797.8	18923.9	14810.6	16002.6	21756.9	17765.7	738.29	718.695	704.725	681.9	466.005	491.158	472.856	438.829	585.195	989.89	946.195	740.53	800.13	1087.85	470.896	888.285	0.000526039
P55290	CDH13	Cadherin-13	65769.9	33122.6	55850.2	76375.3	49970.3	61521.6	41948.9	99608.7	26244.3	71758.6	62685	49415.2	88613.9	79451.8	55884.2	98256.6	895.205	1662.75	1777.56	1509.46	2064.2	1350.55	1133.75	2692.13	1939.42	1694.19	1335.55	2394.97	2147.35	1510.38	709.305	2655.58	0.000526039
Q15643	TRIP11	Thyroid receptor-interacting protein 11	1395.95	652.286	2227.45	2116.12	2265.37	0	3405.66	3140.13	4112.31	2769.9	2276.53	4695.39	3449.32	3006.65	1921.95	2782.81	3.92943	0	8.40934	13.4184	12.7477	13.6468	20.516	18.9164	16.6861	13.714	28.2855	20.779	18.1123	11.578	24.773	16.7639	0.00191693
P18084	ITGB5	Integrin beta-5	1400.08	24201.4	9291.79	3080.82	2282.64	39096.4	953.257	1999.18	2031.78	736.351	0	1675.64	1763.75	3189.66	1591.96	638.717	448.174	724.007	25.9274	172.07	57.0522	42.2711	17.6529	37.0219	13.6361	0	31.0304	32.662	59.0678	29.4807	37.6256	11.8281	0.000526039
P07741	APRT	Adenine phosphoribosyltransferase	0	5996.64	7322.31	7874.25	10667.8	5431	0	1969.25	0	8630.41	0	5760.21	5681.9	3991.47	3023.72	0	428.331	387.929	0	523.022	562.446	761.986	0	140.661	616.458	0	411.444	405.85	285.105	215.98	0	0	0.0018031
Q92688	ANP32B	Acidic leucine-rich nuclear phosphoprotein 32 family member B	0	5488.68	6881.05	5922.96	2206.67	4430.19	20483.4	3428.23	0	2651.75	6114.57	0	2935.35	0	5160.45	7647.84	392.049	316.442	0	491.504	423.069	157.619	1463.1	244.874	189.411	436.755	0	209.668	0	368.604	0	546.274	0.00116959
Q13330	MTA1	Metastasis-associated protein MTA1	0	2801.56	1811.65	3579.05	1208.04	2598.51	0	0	0	0	0	0	0	0	0	0	49.1502	45.5879	0	31.7833	62.7904	21.1937	0	0	0	0	0	0	0	0	0	0	0.0018031
Q9UHD8	SEPTIN9	Septin-9	11621.5	3360.03	9156.34	10015.6	10558.6	11349.9	9331.14	12972.7	7566.5	15349	11104.5	15359	16613.5	9762.45	9495.57	15785.5	73.0441	246.737	252.641	199.051	217.73	229.535	202.851	282.015	333.674	241.402	333.891	361.163	212.227	206.425	164.489	343.163	0.000526039
P15104	GLUL	Glutamine synthetase	0	126592	184063	12637.2	7737.35	10314.6	0	0	0	8567.62	2822.01	7672.74	5973.11	0	0	2665.37	5504	448.461	0	8002.74	549.443	336.407	0	0	372.505	122.696	333.597	259.7	0	0	0	115.886	0.000526039
Q8NCN5	PDPR	Pyruvate dehydrogenase phosphatase regulatory subunit, mitochondrial	0	5830.04	3750.2	2791.37	5671.71	8379.1	0	0	0	2825.26	0	0	0	0	0	0	114.315	164.296	0	73.5333	54.7327	111.21	0	0	55.3973	0	0	0	0	0	0	0	0.000526039
Q99829	CPNE1	Copine-1	5703.98	8170.14	3210.31	6656.39	5052.03	5873.64	7594.48	8143.2	4630.79	6628.47	2572.91	7901.4	2359.45	11573.2	816.534	0	281.729	202.539	196.689	110.7	229.531	174.208	261.879	280.8	228.568	88.721	272.462	81.3603	399.076	28.1563	159.682	0	0.000526039
O14818	PSMA7	Proteasome subunit alpha type-7	27819.8	45683.9	34958	22347	26059.7	19421	12528.4	8981.76	0	28471.8	12707.3	37810.3	24457.9	27722.9	51417.8	22033.7	2076.54	882.773	1264.54	1589	1015.77	1184.53	569.473	408.262	1294.17	577.605	1718.65	1111.72	1260.13	2337.17	0	1001.53	0.000526039
O43852	CALU	Calumenin	29882.4	16767.4	28253.1	26953.8	40018.4	18568.3	20324.4	22762.2	10142.7	35516.9	30566	41416.3	76270.1	46770.5	55519	49229.2	882.495	977.279	1572.76	1487.01	1418.62	2106.23	1069.71	1198.01	1869.31	1608.74	2179.81	4014.22	2461.61	2922.05	533.826	2591.01	0.000526039
P05089	ARG1	Arginase-1	17188.4	90581.9	41080.5	28048.5	14537.7	40282.1	11402.1	7672.22	8025.87	10559.4	6210.13	26755.6	27874.8	3037.64	0	6210.46	4313.42	1918.2	818.495	1956.21	1335.64	692.271	542.957	365.344	502.829	295.72	1274.08	1327.37	144.65	0	382.184	295.736	0.000526039
P21399	ACO1	Cytoplasmic aconitate hydratase	20409.9	9148.74	17027.1	14731.9	16038.8	6021.11	14376.4	20508.2	15710.6	16988.7	22529.7	17316.7	17240	17814.9	21967.4	19113.7	152.479	100.352	340.165	283.785	245.532	267.313	239.607	341.803	283.145	375.495	288.612	287.333	296.915	366.123	261.843	318.562	0.000526039
Q13619	CUL4A	Cullin-4A	24756.4	19292.7	29352.6	21896.5	23919.1	22789.8	12178.1	25012.4	38400.5	26821.6	31368.7	27793.4	22583.7	22919.7	24616.4	29963.1	301.448	356.091	386.819	458.634	342.133	373.736	190.283	390.819	419.087	490.136	434.272	352.87	358.12	384.631	600.008	468.173	0.000526039
P13667	PDIA4	Protein disulfide-isomerase A4	14955.5	7750.76	7432.68	7931.23	8956.17	7416.29	22548.3	9992	5866.25	6289.99	6195.81	11361.6	8162.42	18669.2	6029.27	13750.8	161.474	154.506	311.573	154.847	165.234	186.587	469.756	208.167	131.041	129.079	236.7	170.05	388.942	125.61	122.214	286.475	0.000526039
Q9BV57	ADI1	Acireductone dioxygenase	20102.8	4983.3	6756.39	13359.6	7455.57	5457.44	55285.4	15800.5	0	10913	10739.9	20349	18142.1	18355.9	15022	27572.8	311.456	341.09	1256.42	422.274	834.975	465.973	3455.34	987.531	682.062	671.244	1271.81	1133.88	1147.24	938.875	0	1723.3	0.00116959
P07099	EPHX1	Epoxide hydrolase 1	21469.2	17141.8	26186.6	27593.5	26930.4	16993.9	29537.5	23226.4	14999.1	16122.8	17919	28958.9	19141.3	27879.7	18639.8	24343.1	659.3	653.612	825.738	1007.18	1061.29	1035.78	1136.06	893.323	620.108	689.192	1113.8	736.204	1072.3	716.915	576.888	936.273	0.000526039
Q16186	ADRM1	Proteasomal ubiquitin receptor ADRM1	0	756.623	9278.08	5913.44	12154.7	1633.56	0	0	0	10453.1	0	2178.24	8674.9	1192.92	1168.7	0	50.4415	108.904	0	618.539	394.229	810.313	0	0	696.873	0	145.216	578.327	79.528	77.9133	0	0	0.00116959
P00734	F2	Prothrombin	36015.6	10527.3	12202.3	14224	30934.7	12476.2	20102.2	16055.7	10649.4	12381.3	17225.2	10696.5	14827.2	10575.9	14202	19330.6	256.763	304.298	878.429	297.617	346.927	754.505	490.298	391.602	301.983	420.127	260.89	361.639	257.949	346.39	259.741	471.478	0.000526039
Q9BVK6	TMED9	Transmembrane emp24 domain-containing protein 9	0	25004.5	6559.21	5409.52	5871.43	23867.3	0	0	0	4201.29	0	0	5634.4	0	0	0	1389.14	1325.96	0	364.401	300.529	326.191	0	0	233.405	0	0	313.022	0	0	0	0	0.00116959
Q7Z7H5	TMED4	Transmembrane emp24 domain-containing protein 4	0	25817.4	11408.3	6603.42	7924.59	19767.7	0	10145.9	0	6989.83	0	0	9567.67	13603.1	5592.16	6636.32	1518.67	1162.81	0	671.076	388.436	466.152	0	596.818	411.166	0	0	562.804	800.182	328.951	0	390.372	0.00116959
P46108	CRK	Adapter molecule crk	0	2633.42	5296.14	0	0	994.751	0	2897.32	5659.23	7657.2	2782.84	2459.37	5848.39	1999.69	4795.01	0	138.601	52.3553	0	278.744	0	0	0	152.491	403.011	146.465	129.441	307.81	105.247	252.369	297.854	0	0.00116959
Q93100	PHKB	Phosphorylase b kinase regulatory subunit beta	8776.38	9379.58	22616.1	7834.27	10615.2	14870.1	6654.27	6517.48	8772.35	8868.97	14469.5	7221.75	5254.68	4143.46	4503.37	9330.5	132.107	209.438	123.611	318.537	110.342	149.51	93.7221	91.7955	124.915	203.796	101.715	74.0096	58.3586	63.4277	123.554	131.415	0.000526039
Q15811	ITSN1	Intersectin-1	0	1610.89	569.27	1150.47	1058.16	1574.98	0	2167.64	0	710.644	2420.99	0	0	2232.41	1556.9	2954.88	14.1306	13.8156	0	4.9936	10.0918	9.28211	0	19.0144	6.23372	21.2368	0	0	19.5825	13.657	0	25.92	0.00260501
Q9H9S4	CAB39L	Calcium-binding protein 39-like	0	2668.68	2089.84	0	0	0	0	0	0	3522.22	0	0	0	0	2425.56	0	95.31	0	0	74.6371	0	0	0	0	125.794	0	0	0	0	86.6271	0	0	0.00870902
Q8TCD5	NT5C	5'(3')-deoxyribonucleotidase, cytosolic type	4399.12	3257.73	4269.7	3327.52	2844.62	682.971	1497.9	3531.73	0	5833.39	2955.16	1321.99	4425.86	3151.88	7429.84	2491	217.182	45.5314	293.275	284.647	221.835	189.641	99.86	235.449	388.893	197.011	88.1327	295.057	210.125	495.323	0	166.067	0.00116959
P08962	CD63	CD63 antigen	0	1622.96	0	0	8313.95	20542.2	0	0	0	0	0	0	989.362	0	0	0	124.843	1580.17	0	0	0	639.535	0	0	0	0	0	76.1048	0	0	0	0	0.00116959
Q9NVT9	ARMC1	Armadillo repeat-containing protein 1	8791.96	4539.84	11241.5	12188.1	9714.64	2935.39	32398.1	22301	20762.6	6359.75	24733.5	10394.7	13154.6	12907.2	12941.6	18876.2	302.656	195.693	586.131	749.433	812.54	647.643	2159.87	1486.73	423.983	1648.9	692.98	876.973	860.48	862.773	1384.17	1258.41	0.00191693
P00338	LDHA	L-lactate dehydrogenase A chain	48955.1	70638.9	47932.3	39775	60418.2	37441.7	40425.7	49384.2	40992.5	67443.2	68066.4	58556.9	73131.6	70507.8	100960	98689	2616.26	1386.73	1813.15	1775.27	1473.15	2237.71	1497.25	1829.04	2497.9	2520.98	2168.77	2708.58	2611.4	3739.26	1518.24	3655.15	0.000526039
Q9BS26	ERP44	Endoplasmic reticulum resident protein 44	17598.4	8491.01	16601.3	14017.5	11179.9	9315.98	9795.96	12905.7	7287.83	12461.4	13734.2	16268.6	15801.8	10827.3	10720.3	13171.8	339.64	372.639	703.936	664.052	560.7	447.196	391.838	516.228	498.456	549.368	650.744	632.072	433.092	428.812	291.513	526.872	0.000526039
P61978	HNRNPK	Heterogeneous nuclear ribonucleoprotein K	54948.5	42594.5	61868	61253.3	77210.5	17421.3	69955	83318.2	52243.1	90420.3	88962.4	64978.1	77306	75815.4	51514.2	79105.9	1374.02	561.977	1772.53	1995.74	1975.91	2490.66	2256.61	2687.68	2916.78	2869.75	2096.07	2493.74	2445.66	1661.75	1685.26	2551.8	0.000526039
Q99714	HSD17B10	3-hydroxyacyl-CoA dehydrogenase type-2	11572.4	28560.5	19837.2	13419.1	17333.5	19337.3	9686.25	9881	7859.63	16474.5	10256.1	13529.9	16510.7	11539.5	20808.4	11674	1680.03	1137.49	680.729	1166.89	789.359	1019.62	569.779	581.235	969.088	603.3	795.876	971.218	678.794	1224.02	462.331	686.706	0.000526039
Q16586	SGCA	Alpha-sarcoglycan	19071.2	8401.31	19189.4	36557.9	23208.1	10888.1	50991	37468.8	34941.6	28828.2	21382.8	34149.9	36546.6	20906.3	46261.7	25646.4	442.174	573.058	1003.75	1009.97	1924.1	1221.48	2683.74	1972.04	1517.27	1125.41	1797.36	1923.51	1100.33	2434.83	1839.03	1349.81	0.000526039
Q9UP95	SLC12A4	Solute carrier family 12 member 4	0	614.483	599.863	0	926.776	995.026	0	0	0	545.44	3156.01	0	0	0	2200.42	0	10.0735	16.3119	0	9.83382	0	15.193	0	0	8.94164	51.7379	0	0	0	36.0725	0	0	0.00116959
Q14574	DSC3	Desmocollin-3	0	25175.9	4902.96	5438.96	8690.1	7933.55	0	362.335	0	5012.53	0	0	0	0	0	0	399.617	125.929	0	77.8248	86.3327	137.938	0	5.75135	79.564	0	0	0	0	0	0	0	0.000526039
Q8WXH0	SYNE2	Nesprin-2	8141.04	1966.16	4861.76	6996.83	5873.71	2195.25	11188.4	12700.8	13540.1	7303.36	9566.57	6717.24	7151.02	9181.01	10620.3	10932.4	3.86279	4.31287	15.9942	9.55159	13.7462	11.5397	21.9811	24.9525	14.3484	18.7948	13.1969	14.0492	18.0373	20.865	26.6014	21.4782	0.00116959
Q14165	MLEC	Malectin	11363.2	4942.33	6616.86	6145.04	7952.07	5205.68	0	7911.37	3303.57	7348.56	7622.6	14224.1	8314.94	10096.9	16469.1	3198.72	235.349	247.89	541.105	315.089	292.621	378.67	0	376.732	349.931	362.981	677.338	395.95	480.805	784.243	157.313	152.32	0.000526039
Q9ULP0	NDRG4	Protein NDRG4	4563.98	2483.88	6103.28	5144.23	6112.29	2124.26	5410.6	5996.01	4064.24	8182.17	4817.98	6568.3	6773.01	5229.77	4552.98	5758.01	165.592	141.617	304.265	406.885	342.949	407.486	360.707	399.734	545.478	321.199	437.887	451.534	348.651	303.532	270.949	383.867	0.000526039
O96014	WNT11	Protein Wnt-11	7490.97	2686.6	5082.71	5600.42	3905.15	3720.6	0	0	0	0	0	0	0	0	0	2337.51	107.464	148.824	299.639	203.308	224.017	156.206	0	0	0	0	0	0	0	0	0	93.5004	0.000526039
Q9BSJ8	ESYT1	Extended synaptotagmin-1	4039.15	12783.8	10813.5	11616.6	10601.2	12116.1	5630.06	0	5037.52	8796.25	4361.4	4754.63	3369.26	3241.11	3800.05	3208.44	209.57	198.625	66.2156	177.27	190.436	173.79	92.2961	0	144.201	71.4984	77.9448	55.2338	53.133	62.2959	82.5823	52.5974	0.000526039
Q00266	MAT1A	S-adenosylmethionine synthase isoform type-1	24355.1	47260.1	158284	28227.3	0	0	0	0	0	8197.98	0	0	0	0	0	0	1750.37	0	902.041	5862.37	1045.46	0	0	0	303.629	0	0	0	0	0	0	0	0.000526039
Q9C075	KRT23	Keratin, type I cytoskeletal 23	0	21008.9	0	0	0	8698.89	0	0	0	5980.21	0	10919.4	18879.6	0	0	0	567.808	235.105	0	0	0	0	0	0	161.627	0	295.119	510.259	0	0	0	0	0.000526039
P46379	BAG6	Large proline-rich protein BAG6	0	4178.62	10033	4115.62	6014.36	5824.57	0	0	0	7981.07	0	9360.47	9224.12	3454.84	2001.77	0	97.1772	135.455	0	233.326	95.7121	139.869	0	0	185.606	0	217.685	214.514	80.3451	46.5528	0	0	0.000526039
P10619	CTSA	Lysosomal protective protein	0	15732.7	2030.67	1696.54	1686.26	4039.42	2041.21	0	0	2927.13	0	3536.14	2634.15	0	800.228	0	629.308	161.577	0	81.2268	67.8616	67.4504	81.6484	0	117.085	0	141.446	105.366	0	32.0091	0	0	0.000526039
Q9Y623	MYH4	Myosin-4	33652.6	6197.93	7053.53	16150.9	5315.75	3303.08	25299	36690.5	76620.3	14764.2	18779.1	28657.6	18971.8	12715.7	5775.06	12551.6	41.0459	21.8747	222.865	46.7121	106.96	35.2036	167.543	242.983	97.7762	124.365	189.785	125.641	84.2099	38.2454	507.419	83.1232	0.0018031
P09497	CLTB	Clathrin light chain B	2759.02	5109.95	10160.2	4536.98	3220.89	4732.02	6625.37	0	0	3983.39	0	6157.2	3386.83	11005.5	3146.78	0	510.995	473.202	275.902	1016.02	453.698	322.089	662.537	0	398.339	0	615.72	338.683	1100.55	314.678	0	0	0.000526039
P12277	CKB	Creatine kinase B-type	146176	109863	238549	127495	128689	59056.5	254825	148133	205409	242298	288488	230941	188742	170678	82455.7	163906	4394.52	2362.26	5847.04	9541.96	5099.8	5147.56	10193	5925.32	9691.92	11539.5	9237.64	7549.68	6827.12	3298.23	8216.36	6556.24	0.000526039
O43301	HSPA12A	Heat shock 70 kDa protein 12A	0	3965.46	3151.7	3050.41	3479.55	9136.15	1739.03	0	0	2665.21	1878.51	0	0	0	1791.61	2156.73	92.22	212.469	0	73.2953	70.9398	80.9198	40.4426	0	61.9816	43.6863	0	0	0	41.6653	0	50.1565	0.000526039
Q8TD55	PLEKHO2	Pleckstrin homology domain-containing family O member 2	0	3083.67	4262.17	5619.17	5185.03	9848.56	0	0	0	2518.84	0	0	0	0	0	0	93.4445	298.441	0	129.157	170.278	157.122	0	0	76.3285	0	0	0	0	0	0	0	0.00687104
O75746	SLC25A12	Electrogenic aspartate/glutamate antiporter SLC25A12, mitochondrial	20860.4	41043.6	28656.6	29797.7	24766.6	43392.6	12775.3	13034.5	30448.8	22854.5	16936.4	35219.2	19488	19387.4	28845.8	18364	932.809	986.195	474.1	651.286	677.22	562.877	290.348	296.239	519.42	384.918	800.436	442.909	440.623	655.586	692.018	417.364	0.000526039
Q9P265	DIP2B	Disco-interacting protein 2 homolog B	0	5104.08	0	0	0	3281.14	0	0	0	0	0	0	0	0	0	0	62.2449	40.0139	0	0	0	0	0	0	0	0	0	0	0	0	0	0	0.00413223
Q9Y2Z9	COQ6	Ubiquinone biosynthesis monooxygenase COQ6, mitochondrial	14782.9	18416.5	24637.9	39226.2	26719.3	15862.1	40371.9	32420.3	12962.8	22473	23390.6	37677.2	26857	20449	35453.9	22077.9	876.976	755.338	703.948	1173.23	1867.91	1272.35	1922.47	1543.82	1070.14	1113.84	1794.15	1278.9	973.762	1688.28	617.276	1051.33	0.000526039
P50395	GDI2	Rab GDP dissociation inhibitor beta	16595.5	13376.1	14108.1	9214.18	12042.7	9393.22	8536.86	15887.3	11509.1	10830.3	12898.1	12938.1	14494.6	12955.7	16368.1	16557.7	431.487	303.007	535.339	455.1	297.232	388.474	275.383	512.494	349.365	416.068	417.358	467.568	417.926	528.003	371.261	534.119	0.000526039
Q96AX1	VPS33A	Vacuolar protein sorting-associated protein 33A	0	3187.63	3628.74	578.121	3027.72	1762.38	3133.12	4605.97	4965.63	2763.22	6653.18	3203.59	2345.6	2696.8	636.593	3594.89	67.8219	37.4974	0	77.2072	12.3004	64.4196	66.6621	97.9994	58.7919	141.557	68.1615	49.9064	57.3787	13.5445	105.652	76.487	0.00116959
P53985	SLC16A1	Monocarboxylate transporter 1	11162.3	4825.6	6513.7	6741.83	7021.47	670.417	5642.69	7583.52	8824.4	13036.5	6522.8	7875.49	12562.3	13781.7	17337.5	15945.4	283.859	39.4363	656.606	383.159	396.578	413.028	331.923	446.089	766.853	383.694	463.264	738.959	810.688	1019.85	519.082	937.965	0.00104767
Q9P0I2	EMC3	ER membrane protein complex subunit 3	0	8562.05	6873.29	3976.75	2010.41	3610.35	0	0	0	3861.2	0	0	0	0	0	0	570.803	240.69	0	458.219	265.117	134.027	0	0	257.413	0	0	0	0	0	0	0	0.0018031
Q9Y5X1	SNX9	Sorting nexin-9	5481.29	7143.6	6924.82	0	5941.21	9138.24	15704.1	5322.82	6050.18	6418.55	4817.81	5461.15	4984.57	4666.69	5417.57	6539.57	204.103	261.093	156.608	197.852	0	169.749	448.689	152.081	183.387	137.652	156.033	142.416	133.334	154.788	172.862	186.845	0.000526039
Q96KP4	CNDP2	Cytosolic non-specific dipeptidase	11800.2	3481.67	6999.57	2855.83	4291	5400.93	29291	29339.6	16222.3	4737.39	38886.5	0	3648.89	21468.6	14031.7	48895.4	108.802	168.779	368.756	218.737	89.2447	134.094	915.344	916.862	148.043	1215.2	0	114.028	670.894	438.491	506.947	1527.98	0.000526039
Q8TB72	PUM2	Pumilio homolog 2	11700.8	873.769	2573.17	5716.85	1524.08	284.177	8784.06	9756.29	11356.6	3758.63	9064.75	11209.7	7404.46	7941.41	6034.68	5305.87	19.4171	6.31504	260.018	57.1816	127.041	33.8684	195.201	216.806	83.5251	201.439	249.104	164.544	176.476	134.104	252.369	117.908	0.00191693
Q7L014	DDX46	Probable ATP-dependent RNA helicase DDX46	756.647	2492.8	2354.75	1636.13	3287.6	7900.67	0	453.758	0	3222.36	0	0	4096.67	0	0	0	34.1479	108.228	10.365	32.2568	22.4127	45.0356	0	6.21586	44.1419	0	0	56.1188	0	0	0	0	0.0018031
Q9UNZ2	NSFL1C	NSFL1 cofactor p47	6204.21	9997.26	7876.81	8520	8610.58	16366.4	8748.2	10155.2	6221.65	16597.9	7026.43	6946.74	10302.3	11459.8	5945.33	10115.8	370.269	606.163	229.786	291.734	315.556	318.91	324.007	376.119	614.737	260.238	257.287	381.567	424.437	220.197	230.431	374.659	0.000526039
Q5SW79	CEP170	Centrosomal protein of 170 kDa	0	4501.98	6220.67	4235.08	5113.35	0	10113.9	0	0	7881.2	0	0	6850.63	0	0	0	38.8102	0	0	53.6265	36.5093	44.0806	87.1888	0	67.9414	0	0	59.0572	0	0	0	0	0.0030722
P13693	TPT1	Translationally-controlled tumor protein	52881.5	28325.5	19186.3	25125.4	25712	12565.8	48615.3	44085.8	62165.6	43826.7	42127	45629.2	39914.9	78926.4	87270.6	79254.7	3147.28	1396.2	5875.72	2131.81	2791.71	2856.89	5401.7	4898.42	4869.63	4680.78	5069.91	4434.99	8769.6	9696.73	6907.29	8806.08	0.000526039
P04233	CD74	HLA class II histocompatibility antigen gamma chain	0	3385.61	2453.27	0	2649.3	5809.51	0	0	0	2240.19	0	0	0	0	0	0	199.154	341.736	0	144.31	0	155.841	0	0	131.776	0	0	0	0	0	0	0	0.00191693
Q38SD2	LRRK1	Leucine-rich repeat serine/threonine-protein kinase 1	0	4564.19	0	0	0	5263.04	0	0	0	0	0	0	4030.14	1591.14	0	0	37.1072	42.7889	0	0	0	0	0	0	0	0	0	32.7654	12.9361	0	0	0	0.00959003
P14210	HGF	Hepatocyte growth factor	10293.5	4480.67	7000.47	9434.5	13925.1	7408.35	0	0	0	0	0	0	0	0	0	0	86.1667	142.468	197.952	134.624	181.433	267.79	0	0	0	0	0	0	0	0	0	0	0.000526039
Q14103	HNRNPD	Heterogeneous nuclear ribonucleoprotein D0	28783.8	21206.2	15323.1	21518.6	29658.1	8432.39	17868.4	42536.7	28781.6	17726.7	25845.9	26687.9	22083	41353.9	27241.5	39125.2	1060.31	421.62	1439.19	766.155	1075.93	1482.9	893.42	2126.84	886.335	1292.3	1334.39	1104.15	2067.7	1362.08	1439.08	1956.26	0.000526039
Q99729	HNRNPAB	Heterogeneous nuclear ribonucleoprotein A/B	6102.95	9851.73	7740.51	12985	13941.3	4026.01	10518.2	11118.8	17644.9	16140.9	10527.2	9600.8	10246	16310	8339.29	13939.8	492.587	201.3	305.147	387.026	649.25	697.065	525.91	555.94	807.045	526.36	480.04	512.3	815.5	416.964	882.245	696.99	0.000526039
Q9UKG1	APPL1	DCC-interacting protein 13-alpha	21966.7	14252.3	7290	12263.9	10187.9	15506.5	28359.8	19290.2	13025.2	11578.6	14347.1	9139.72	9922.62	12819.5	14313.3	22898.2	347.617	378.207	535.773	177.805	299.12	248.485	691.702	470.493	282.405	349.929	222.92	242.015	312.671	349.105	317.688	558.493	0.000526039
P25098	GRK2	Beta-adrenergic receptor kinase 1	0	2876.4	7561.65	0	0	2305.54	0	0	0	0	0	0	0	0	0	0	53.2667	42.6952	0	140.031	0	0	0	0	0	0	0	0	0	0	0	0	0.0018031
P34947	GRK5	G protein-coupled receptor kinase 5	6587.34	1631.67	3358.55	3589.51	2804.5	0	6299.44	0	0	3282.28	3519.96	3672.95	2686.38	3701.38	2180.82	0	35.4711	0	143.203	73.012	78.0328	60.9674	136.944	0	71.3539	76.5209	79.8467	58.3996	80.4648	47.4091	0	0	0.00249844
P49862	KLK7	Kallikrein-7	0	14770.6	6128.42	0	0	2413.59	16775.1	0	0	3342.28	0	11154.1	3910.3	0	0	0	1055.04	172.399	0	437.744	0	0	1198.22	0	238.734	0	796.721	279.307	0	0	0	0	0.000526039
Q8N684	CPSF7	Cleavage and polyadenylation specificity factor subunit 7	5336.56	2514.05	4691.09	4484.89	5401.47	1232.55	3747.74	3990.23	5025.74	10567.3	4702.95	6352.86	6272.9	5969.94	4662.56	6222.37	100.562	49.302	213.462	187.644	179.396	216.059	149.91	159.609	422.692	188.118	254.114	250.916	238.798	186.502	201.03	248.895	0.000526039
Q71UM5	RPS27L	Ribosomal protein eS27-like	10415.5	36435.9	46353.9	18639.5	24266.1	30230	5712.69	5063.85	4712.96	31023	6694.48	9130.66	10417.4	7649.59	9018.63	7087.06	6072.65	5038.33	1735.92	7725.65	3106.58	4044.35	952.115	843.975	5170.5	1115.75	1521.78	1736.23	1274.93	1503.11	785.493	1181.18	0.000526039
P42677	RPS27	Small ribosomal subunit protein eS27	8468.42	17428.7	17896.3	10142.5	9621.88	11402.8	0	3492.6	6318.29	17074.6	3271.74	1777.95	7091.3	8792.7	7235.11	12753.7	2904.78	1900.47	1411.4	2982.72	1690.42	1603.65	0	582.1	2845.77	545.29	296.325	1181.88	1465.45	1205.85	1053.05	2125.62	0.00116959
Q16539	MAPK14	Mitogen-activated protein kinase 14	0	2819.87	7621.32	0	4406.63	3179.52	5866.95	0	0	7891.08	0	10919.9	8364.2	0	5848.39	0	128.176	144.524	0	346.424	0	200.301	266.68	0	358.685	0	496.359	380.191	0	265.836	0	0	0.00116959
Q9ULZ3	PYCARD	Apoptosis-associated speck-like protein containing a CARD	0	3528.59	0	0	0	7183.73	0	0	0	0	0	0	0	0	0	0	294.049	598.644	0	0	0	0	0	0	0	0	0	0	0	0	0	0	0.0058204
Q93009	USP7	Ubiquitin carboxyl-terminal hydrolase 7	8233.06	1706.9	2088.04	3024.76	2968.6	876.918	12269.4	25000	0	4285.91	35810	8806.72	5337.69	22407.2	5101.39	26394.8	21.3362	10.9615	102.913	26.1005	37.8095	37.1075	153.368	312.5	53.5739	447.625	110.084	66.7211	280.09	63.7674	0	329.935	0.000526039
P00492	HPRT1	Hypoxanthine-guanine phosphoribosyltransferase	0	1532.05	2018.42	0	2661.28	2260.82	0	0	0	2543.86	0	0	1269.8	0	1235.78	0	109.432	161.487	0	144.173	0	190.091	0	0	181.704	0	0	90.7	0	88.27	0	0	0.00116959
Q93050	ATP6V0A1	V-type proton ATPase 116 kDa subunit a 1	0	2847.29	3303.42	3869.06	2662.94	1040.43	0	0	0	4852.18	0	0	1251.78	0	0	0	67.7926	24.7721	0	78.6529	92.1205	63.4033	0	0	115.528	0	0	29.8043	0	0	0	0	0.00116959
O75191	XYLB	Xylulose kinase	0	4208.96	9857.43	0	0	0	0	0	0	0	0	0	0	0	0	0	140.299	0	0	328.581	0	0	0	0	0	0	0	0	0	0	0	0	0.00361446
P21810	BGN	Biglycan	34636.2	23828.6	13896.4	32442.5	60384.9	68333.5	42296.5	21192.1	6609.23	14895.7	9346.23	16460.2	9677.58	21522.9	15195.9	23255.5	953.144	2733.34	1385.45	555.856	1297.7	2415.4	1691.86	847.684	595.828	373.849	658.408	387.103	860.916	607.836	264.369	930.22	0.000526039
Q96BM9	ARL8A	ADP-ribosylation factor-like protein 8A	0	7268.56	12348.8	13222.7	20535.1	5438.82	15701.4	12093.9	0	8334.05	0	10665	18760.7	24354.6	13692.7	0	454.285	339.926	0	771.8	826.419	1283.44	981.337	755.869	520.878	0	666.562	1172.54	1522.16	855.794	0	0	0.00116959
P49419	ALDH7A1	Alpha-aminoadipic semialdehyde dehydrogenase	22054.6	18370.3	26915.2	22211.8	15378.4	17353.9	13318.2	21505.3	14247.1	21994.7	19599.2	26432.1	19697.7	16386.5	28388.7	26046.9	592.59	559.803	711.439	868.232	716.51	496.077	429.619	693.719	709.506	632.232	852.648	635.41	528.597	915.765	459.584	840.223	0.000526039
P55042	RRAD	GTP-binding protein RAD	15857.5	119699	39139.2	136959	46038.5	204091	0	33444.4	0	134610	0	63760	49356.7	20287.4	26908.9	0	5440.86	9276.86	720.795	1779.05	6225.41	2092.66	0	1520.2	6118.64	0	2898.18	2243.49	922.155	1223.13	0	0	0.0018031
P53618	COPB1	Coatomer subunit beta	10880.5	13051	19361.9	12371	14381.5	3796.89	14708	11915	8797.16	10872.1	10286.7	15016.9	12542.8	23673.4	15966.3	13739.4	189.145	55.0274	157.688	280.607	179.29	208.428	213.159	172.681	157.567	149.083	217.636	181.78	343.093	231.396	127.495	199.122	0.000526039
O94901	SUN1	SUN domain-containing protein 1	9394.88	7217.92	7306.88	11678.6	8735.71	11053.9	12373.4	14486.7	14610.5	19859.9	22807.7	17131.4	12974.8	14878.6	16748.7	15530	156.911	240.302	204.237	158.845	253.883	189.907	268.987	314.928	431.737	495.82	372.422	282.061	323.448	364.102	317.62	337.609	0.000526039
P06702	S100A9	Protein S100-A9	19264	773452	32892.4	24624.9	14618.7	125949	4049.67	5141.64	10090.1	44994.1	6084.4	270782	335429	27607.4	3387.2	15939.8	96681.5	15743.6	2408	4111.55	3078.11	1827.34	506.209	642.705	5624.26	760.55	33847.8	41928.6	3450.93	423.4	1261.26	1992.47	0.000526039
O75396	SEC22B	Vesicle-trafficking protein SEC22b	19529.6	9966.7	20690	19732.2	21064.5	11046.8	0	0	0	16990.6	4020.08	24445.7	17024	14213.9	18159.6	9827.28	664.447	736.453	1301.97	1379.33	1315.48	1404.3	0	0	1132.71	268.005	1629.71	1134.93	947.593	1210.64	0	655.152	0.000526039
Q9H1D0	TRPV6	Transient receptor potential cation channel subfamily V member 6	8948.71	67523.5	16435.7	10990.3	49896.2	0	0	0	0	0	0	0	0	0	0	0	1467.9	0	194.537	357.298	238.92	1084.7	0	0	0	0	0	0	0	0	0	0	0.00802354
Q13835	PKP1	Plakophilin-1	5700.44	29772.3	3493.91	2002.56	5399.33	11473.5	0	0	0	24996.7	0	24990.1	5245.76	1090.42	0	0	480.198	185.056	91.9426	56.3534	32.2994	87.086	0	0	403.173	0	403.066	84.609	17.5874	0	0	0	0.000526039
Q9NYL2	MAP3K20	Mitogen-activated protein kinase kinase kinase 20	14739.1	6775.66	12995.8	12363.9	13693.8	12676.8	12981.2	13956.2	14988.4	17328.4	20466.8	13148.3	13966.1	17383.1	17895	20167.8	125.475	234.756	272.946	240.663	228.961	253.589	240.393	258.448	320.896	379.015	243.487	258.631	321.909	331.389	277.563	373.478	0.00116959
Q6ICL3	TANGO2	Transport and Golgi organization protein 2 homolog	6412.54	6281.64	6306	9442.09	9006.38	1246.16	5356.88	7104.85	9853.91	5737.69	6507.09	8767.37	7892.16	6186.6	5929.62	5069.47	314.082	62.308	320.627	315.3	472.104	450.319	267.844	355.243	286.885	325.354	438.368	394.608	309.33	296.481	492.695	253.474	0.00116959
Q13884	SNTB1	Beta-1-syntrophin	0	6820.72	3842.79	0	0	9377.77	0	0	0	0	0	0	0	0	0	0	170.518	234.444	0	96.0697	0	0	0	0	0	0	0	0	0	0	0	0	0.00337734
P52597	HNRNPF	Heterogeneous nuclear ribonucleoprotein F	2355.37	6060.91	13603.6	5124.53	8246.11	2776.49	5130.97	4440.31	2155.74	13709	7447.48	4909.23	10634.6	8615.94	7240.02	5037.04	263.518	120.717	102.407	591.461	222.806	358.527	223.086	193.057	596.043	323.803	213.445	462.374	374.606	314.783	93.7278	219.002	0.000526039
Q9GZP4	PITHD1	PITH domain-containing protein 1	4166.95	6379.53	2038.9	4300.7	3398.28	8886.93	6105.77	2680.58	3225.41	3983.01	4012.76	6901.25	5900.66	4433.68	5658.62	3882.62	335.765	467.733	219.313	107.311	226.353	178.857	321.356	141.083	209.632	211.198	363.224	310.561	233.352	297.822	169.758	204.348	0.000526039
Q96C86	DCPS	m7GpppX diphosphatase	4855.21	2057.76	4618.68	3003.65	5808.2	1460.47	2160.11	3210.97	3700.86	9447.44	2712.48	4643.82	4446.64	5191.87	4183.31	3145.49	89.4678	63.4987	211.096	200.812	130.593	252.53	93.9178	139.607	410.758	117.934	201.905	193.332	225.733	181.883	160.907	136.76	0.00116959
P41227	NAA10	N-alpha-acetyltransferase 10	4818.24	1522.99	4844.87	4142.39	3990.58	0	6200.13	7827.34	8721.59	4852.83	12751.1	5968.98	5352.68	6280.58	8038.93	10118.1	89.5876	0	283.426	284.992	243.67	234.74	364.714	460.432	285.461	750.065	351.116	314.864	369.446	472.878	513.035	595.182	0.00191693
O75439	PMPCB	Mitochondrial-processing peptidase subunit beta	15960.4	10641.3	14849.1	17214.9	17499.9	6002.53	9507.93	21104.7	19011.2	15987.6	28696.2	21019.9	19467.4	18751.5	25383.4	19972.3	322.464	181.895	483.648	449.973	521.664	530.3	288.119	639.536	484.473	869.582	636.967	589.921	568.227	769.194	576.097	605.221	0.000526039
P49327	FASN	Fatty acid synthase	10088.5	14965.8	10447.2	6431.91	6642.45	7610.76	13980.4	11326.8	0	7825.91	37599.3	14871.5	7507.23	6585.97	6043.24	10161.2	103.212	52.488	69.5759	72.0497	44.358	45.81	96.4166	78.1159	53.9718	259.306	102.562	51.774	45.4205	41.6775	0	70.0772	0.000526039
Q9Y5C1	ANGPTL3	Angiopoietin-related protein 3	0	9153.53	6814.05	4510.12	0	7655.15	0	0	0	0	0	0	0	0	0	0	247.393	206.896	0	184.164	121.895	0	0	0	0	0	0	0	0	0	0	0	0.00260501
Q9NTG7	SIRT3	NAD-dependent protein deacetylase sirtuin-3, mitochondrial	7236.06	14348.7	19783.3	15835.9	14060.9	3960.39	19625.9	11004.5	5578.2	18752.7	8381.62	10370.8	11396	4762.72	13329	6295.89	551.873	152.323	278.31	760.896	609.073	540.804	754.842	423.25	721.258	322.37	398.877	438.308	183.182	512.654	214.546	242.15	0.00116959
Q49A26	GLYR1	Cytokine-like nuclear factor N-PAC	0	2181.17	3081.33	1847.18	3290.34	377.445	2338.01	2708.27	2328.27	5480.07	3791.76	4246.95	2511.43	7015.28	6375.28	2899.66	64.1521	11.1013	0	90.6274	54.3288	96.7747	68.765	79.655	161.179	111.522	124.91	73.8656	206.332	187.508	68.4785	85.2841	0.00191693
P13674	P4HA1	Prolyl 4-hydroxylase subunit alpha-1	7485.86	2507.49	5048.84	4248.88	7609.44	3066.49	0	0	0	3091.73	0	7102.94	3824.61	6892.83	3929.2	5524.55	62.6872	76.6623	187.147	126.221	106.222	190.236	0	0	77.2933	0	177.573	95.6153	172.321	98.23	0	138.114	0.000526039
P68133	ACTA1	Actin, alpha skeletal muscle	2218770	1065970	1587160	2331610	2205730	906770	0	0	0	1162780	1216140	2148960	2101860	0	987383	0	44415.4	37782.1	92448.8	66131.7	97150.4	91905.4	0	0	48449.2	50672.5	89540	87577.5	0	41141	0	0	0.000526039
Q12874	SF3A3	Splicing factor 3A subunit 3	0	2601.59	3279.07	2629.04	4054.01	2329.24	2018.69	1527.82	0	4603.99	2130.59	0	3456.96	2269.39	1249.96	2316.54	74.3311	66.5497	0	93.6877	75.1154	115.829	57.6769	43.652	131.543	60.874	0	98.7703	64.8397	35.7131	0	66.1869	0.00116959
O95169	NDUFB8	NADH dehydrogenase [ubiquinone] 1 beta subcomplex subunit 8, mitochondrial	28876.7	29724.6	62762.9	49660.8	46120.1	13339.6	19076.3	23475.8	27269.4	54836.9	20768.8	41365.7	43096.4	21767	26853.8	16990.3	2123.19	952.829	2062.62	4483.06	3547.2	3294.29	1362.59	1676.84	3916.92	1483.49	2954.69	3078.31	1554.79	1918.13	1947.81	1213.59	0.000526039
P00813	ADA	Adenosine deaminase	2861.48	1068.15	3480.62	5459.26	2416.87	2686.32	0	0	0	2654.08	3152.58	1545.93	3566.38	2700.22	0	3065.8	42.726	107.453	114.459	139.225	218.37	96.6748	0	0	106.163	126.103	61.8372	142.655	108.009	0	0	122.632	0.000526039
P50570	DNM2	Dynamin-2	20836.2	16345.1	21692.9	27049.4	14559.6	8337.73	17290.8	10312.4	16098.6	16179.9	12263.6	23871.5	20899.4	16815.5	17530.5	13292.6	240.369	122.614	306.415	319.013	397.785	214.112	254.276	151.653	237.94	180.347	351.051	307.344	247.287	257.801	236.744	195.479	0.000526039
Q5TDH0	DDI2	Protein DDI1 homolog 2	3928.65	2842.53	6146.68	7014.57	0	0	4612.83	3155.03	0	5728.69	0	4603.89	1912.57	4591.01	5171.23	0	113.701	0	157.146	245.867	280.583	0	184.513	126.201	229.148	0	184.156	76.5028	183.64	206.849	0	0	0.00203114
P05106	ITGB3	Integrin beta-3	0	22805.5	6549.55	6974.84	7381.58	2635.17	16247.7	0	0	3425.63	0	4876.36	20281	9266.57	0	0	475.115	54.8994	0	136.449	145.309	153.783	338.494	0	71.3673	0	101.591	422.521	193.054	0	0	0	0.000526039
Q15404	RSU1	Ras suppressor protein 1	15070.9	3062.01	6872.9	14879.1	20525	9702.1	7604.97	0	8521.44	9980.46	0	7168.56	13001	7375.18	10430.3	0	161.158	510.637	793.205	361.732	783.111	1080.26	400.262	0	525.287	0	377.293	684.263	388.167	548.963	448.497	0	0.000526039
Q99459	CDC5L	Cell division cycle 5-like protein	0	16245.4	1641.46	2124.52	1597.67	16567.4	0	1087.97	610.927	2331.19	0	0	0	573.455	491.122	1454.73	295.371	301.225	0	29.8447	38.6276	29.0485	0	19.7813	42.3853	0	0	0	10.4265	8.92949	11.1078	26.4496	0.00317058
P42892	ECE1	Endothelin-converting enzyme 1	73432.1	6660.59	22441.6	24231.2	33876.4	0	0	17940.8	8670.53	12722.3	17003.6	10974.6	13544.2	12832.4	10056.8	9875.76	135.93	0	1498.61	457.992	494.514	691.355	0	366.139	259.639	347.012	223.971	276.412	261.886	205.241	176.95	201.546	0.00191693
P04181	OAT	Ornithine aminotransferase, mitochondrial	10734.2	2981.9	24111.8	10152.5	8711.35	2473.16	0	4553.9	3035.43	2162.38	4822.37	4084.62	4090.33	4063.03	2709.91	4938.22	99.3967	82.4387	357.807	803.727	338.417	290.378	0	151.797	72.0793	160.746	136.154	136.344	135.434	90.3303	101.181	164.607	0.000526039
P82909	MRPS36	Alpha-ketoglutarate dehydrogenase component 4	30213.4	38350.2	64517.7	45151.3	63105	68914	28082.1	35924.1	37916.5	70932.9	36658.6	39379.4	58993.3	36360.8	75577.5	49631.4	4793.77	8614.25	3776.68	8064.71	5643.91	7888.12	3510.26	4490.51	8866.61	4582.32	4922.43	7374.16	4545.1	9447.19	4739.56	6203.93	0.000526039
O00461	GOLIM4	Golgi integral membrane protein 4	8755.94	4481.4	6559.73	6365.2	4023.78	3296.45	7967.79	11357	12026.6	3720.88	4492.36	6708.1	7255.07	7907.45	6471.36	10278.3	89.628	65.929	175.119	131.195	127.304	80.4756	159.356	227.14	74.4176	89.8472	134.162	145.101	158.149	129.427	240.532	205.566	0.000526039
P23470	PTPRG	Receptor-type tyrosine-protein phosphatase gamma	2867.86	467.763	4836.53	3823.87	4268.81	2414.58	4142	4042.59	2623.47	5405.09	2310.71	4057.9	4444.98	5652.76	2946.45	2401.05	5.99696	30.9562	36.7674	62.0068	49.024	54.7283	53.1026	51.8281	69.296	29.6245	52.0244	56.9869	72.4713	37.775	33.6342	30.7827	0.00116959
Q9H0P0	NT5C3A	Cytosolic 5'-nucleotidase 3A	4683.64	2073.39	2982.66	2298.63	1145.24	405.072	2272.97	3881.88	1899.68	1656.64	3084.1	8281.94	2668.79	4013.97	3334.12	2610.81	79.7458	15.5797	180.14	114.718	88.4088	44.0477	87.4219	149.303	63.7169	118.619	318.536	102.646	154.383	128.235	73.0646	100.416	0.00116959
O95810	CAVIN2	Caveolae-associated protein 2	24182.3	56100.6	60023.6	42976.8	53205.2	41824.7	27619.8	32108.9	43539.3	55174.4	36229.3	44695.6	50975	40391.4	57732.9	94856.7	2077.8	1549.06	895.641	2223.1	1591.73	1970.56	1022.96	1189.22	2043.5	1341.83	1655.39	1887.96	1495.98	2138.26	1612.57	3513.21	0.000526039
Q92499	DDX1	ATP-dependent RNA helicase DDX1	11545.9	7757.55	13219.3	11405.4	17935	5561.07	7562.35	15819.2	11327.6	15928.5	20014.3	13188	14388.4	16694.9	21074.9	22711.8	155.151	111.221	230.918	264.386	228.108	358.7	151.247	316.384	318.57	400.286	263.76	287.768	333.898	421.498	226.552	454.236	0.000526039
Q96JB5	CDK5RAP3	CDK5 regulatory subunit-associated protein 3	0	1442.8	0	0	0	2382.32	0	5059.32	5100.17	0	3919.02	0	2355.4	5784.47	2178.29	3389.98	46.5419	76.849	0	0	0	0	0	163.204	0	126.42	0	75.9806	186.596	70.2674	164.522	109.354	0.00260501
Q7Z7G0	ABI3BP	Target of Nesh-SH3	11190.8	9165.27	11390.5	32444.9	43666.3	51605.2	21211.1	6237.39	10697.4	9916.83	8347.69	10088.4	8246.41	5918.25	4666.07	4500.92	132.83	747.901	162.186	165.08	470.216	632.845	307.407	90.397	143.722	120.981	146.209	119.513	85.7717	67.6242	155.035	65.2307	0.000526039
Q92520	FAM3C	Protein FAM3C	0	4207.16	0	0	0	3485.24	0	0	0	0	0	0	0	0	0	0	210.358	174.262	0	0	0	0	0	0	0	0	0	0	0	0	0	0	0.00687104
P21695	GPD1	Glycerol-3-phosphate dehydrogenase [NAD(+)], cytoplasmic	6190.94	3771.4	13899.7	2597.56	1083.91	240.628	3110.91	7432.09	3065.66	3086.1	19392.6	6606.8	4808.55	7839.4	4610.18	11146.9	139.681	8.91215	229.294	514.804	96.2059	40.1448	115.219	275.263	114.3	718.244	244.696	178.094	290.348	170.747	113.543	412.848	0.000526039
Q9Y287	ITM2B	Integral membrane protein 2B	0	1531.64	0	0	0	6769.46	0	0	0	0	0	0	0	0	0	0	95.7275	423.091	0	0	0	0	0	0	0	0	0	0	0	0	0	0	0.00116959
Q63HM9	PLCXD3	PI-PLC X domain-containing protein 3	0	0	0	0	0	285.352	0	0	0	0	0	0	0	0	0	0	0	14.2676	0	0	0	0	0	0	0	0	0	0	0	0	0	0	0.00191693
Q16647	PTGIS	Prostacyclin synthase	6347.58	7164.22	5441.15	14271	9078.17	23503.5	10451.6	2936.57	3287.07	7224.75	7428.71	0	2976.64	3544.75	0	4594.59	247.042	810.466	218.882	187.626	492.103	313.04	360.4	101.261	249.129	256.162	0	102.643	122.233	0	113.347	158.434	0.000526039
O14792	HS3ST1	Heparan sulfate glucosamine 3-O-sulfotransferase 1	0	17649.6	0	0	5067.78	1409.53	0	0	0	0	0	0	0	0	0	0	840.457	67.1205	0	0	0	241.323	0	0	0	0	0	0	0	0	0	0	0.000526039
Q9Y303	AMDHD2	N-acetylglucosamine-6-phosphate deacetylase	0	2270.88	0	0	0	6574.98	0	0	0	0	0	0	0	0	0	0	90.8352	262.999	0	0	0	0	0	0	0	0	0	0	0	0	0	0	0.0018031
Q9HC36	MRM3	rRNA methyltransferase 3, mitochondrial	1039.44	3966.79	4526.02	1501.98	2071.8	1099.2	0	0	0	1556.4	0	0	0	0	0	0	132.226	36.64	34.648	150.867	50.066	69.06	0	0	51.88	0	0	0	0	0	0	0	0.00875332
O00204	SULT2B1	Sulfotransferase 2B1	0	14861.9	0	0	0	2317.27	0	0	0	1385.61	0	8129.11	1803.72	0	0	0	646.17	100.751	0	0	0	0	0	0	60.2439	0	353.44	78.4226	0	0	0	0	0.000526039
Q92783	STAM	Signal transducing adapter molecule 1	0	1230.85	1912.51	4109.86	2662.81	639.914	0	0	0	1242.45	0	0	2764.52	3832.98	6617.78	0	55.9477	29.087	0	86.9323	186.812	121.037	0	0	56.475	0	0	125.66	174.226	300.808	0	0	0.00260501
P26640	VARS1	Valine--tRNA ligase	10837.1	8984.2	12143.4	8398.28	10288.1	7293.72	12602.6	15168	11319.9	9708.12	10493	14056	11062.4	16756	8392.59	11405.8	115.182	93.5092	138.937	155.685	107.67	131.899	161.572	194.462	124.463	134.526	180.205	141.826	214.821	107.597	145.127	146.228	0.000526039
O94851	MICAL2	[F-actin]-monooxygenase MICAL2	0	1699.04	3930.32	0	0	0	0	0	0	0	0	0	0	0	0	9522.91	12.5855	0	0	29.1135	0	0	0	0	0	0	0	0	0	0	0	70.5401	0.00994318
P08621	SNRNP70	U1 small nuclear ribonucleoprotein 70 kDa	23409.2	22173	24584.2	23135.8	31862.2	15383.4	16415.5	21389.5	9953.62	35577.2	17886.5	29629.9	26536.2	22902.2	15558.6	15965.2	886.92	615.336	936.368	983.368	925.432	1274.49	656.62	855.58	1423.09	715.46	1185.2	1061.45	916.088	622.344	398.145	638.608	0.000526039
Q9BZE1	MRPL37	Large ribosomal subunit protein mL37	6345.81	2388.83	5239.06	6151.04	5554.18	3915.35	8652.81	6256.42	5087.69	4513.1	21817.7	15030.9	10541.4	8003.71	7212.99	10793.5	72.3888	118.647	192.297	158.759	186.395	168.308	262.206	189.588	136.761	661.142	455.482	319.436	242.537	218.575	154.172	327.076	0.000526039
Q16798	ME3	NADP-dependent malic enzyme, mitochondrial	0	8920.68	15378.8	9057.72	8227.78	8736.65	0	0	7061.13	4713.64	3125.37	0	0	0	0	6190.24	207.458	203.178	0	357.647	210.645	191.344	0	0	109.62	72.683	0	0	0	0	164.212	143.959	0.00116959
O00232	PSMD12	26S proteasome non-ATPase regulatory subunit 12	8419.19	9771.32	8378.21	7128.51	7548.91	2450.41	6574.41	8909.17	8383	4856.85	7818.62	11980.6	9319.45	10835.9	7392.42	10176.7	264.09	66.2273	227.546	226.438	192.662	204.025	177.687	240.788	131.266	211.314	323.8	251.877	292.862	199.795	226.568	275.046	0.000526039
Q96I99	SUCLG2	Succinate--CoA ligase [GDP-forming] subunit beta, mitochondrial	11981.8	12388	17632.8	18106.7	27533.3	33595.5	11503.7	13342.3	15380.1	13351	18453.1	10051.4	13012.3	17617	14548.9	15578.3	387.125	1049.86	374.431	551.025	565.834	860.416	359.491	416.947	417.219	576.659	314.106	406.634	550.531	454.653	480.628	486.822	0.000526039
P10153	RNASE2	Non-secretory ribonuclease	0	12203.2	6106.14	0	0	0	0	0	0	3925.1	0	0	0	0	0	0	3050.8	0	0	1526.54	0	0	0	0	981.275	0	0	0	0	0	0	0	0.00533109
Q9H3U7	SMOC2	SPARC-related modular calcium-binding protein 2	49954.9	73317.3	70352.6	43077.3	147710	375717	0	0	0	0	0	0	0	0	103575	0	2819.9	14450.7	1921.34	2705.87	1656.82	5681.15	0	0	0	0	0	0	0	3983.65	0	0	0.000526039
P17540	CKMT2	Creatine kinase S-type, mitochondrial	405754	383973	521850	392122	410649	277558	523474	486035	439341	404299	423097	666627	508221	543221	456020	423056	12799.1	9251.93	13525.1	17395	13070.7	13688.3	17449.1	16201.2	13476.6	14103.2	22220.9	16940.7	18107.4	15200.7	14644.7	14101.9	0.000526039
Q13347	EIF3I	Eukaryotic translation initiation factor 3 subunit I	11550.5	9227.09	14021.3	12130.8	11129.4	5699.73	10750	8839.1	13076.2	8651.3	11226.8	13155.5	10635.7	13289.5	9436.59	9633.21	384.462	237.489	481.271	584.221	505.45	463.725	447.917	368.296	360.471	467.783	548.146	443.154	553.729	393.191	544.842	401.384	0.000526039
P10915	HAPLN1	Hyaluronan and proteoglycan link protein 1	13061.4	50893.7	18503.7	42878.2	82323	33088.2	14764.8	2822.95	7524.69	6093.71	0	0	2075.23	1399.86	0	0	2120.57	1378.67	544.225	770.987	1786.59	3430.12	615.2	117.623	253.905	0	0	86.4679	58.3275	0	313.529	0	0.000526039
P08697	SERPINF2	Alpha-2-antiplasmin	58326.4	12447.6	18850	31353.8	38831	10345.6	20295.2	17351.1	4958.04	24422.8	18329.9	9953.38	13967.3	24361.2	9159.48	24625.7	518.65	431.067	2430.27	785.417	1306.41	1617.96	845.633	722.962	1017.62	763.746	414.724	581.971	1015.05	381.645	206.585	1026.07	0.000526039
P43490	NAMPT	Nicotinamide phosphoribosyltransferase	10614	7190.78	8823.77	3430.71	4609.21	6277.81	7367.43	4498.65	7214.86	10650.6	7335.83	10541.3	8047.33	15002.6	9478.79	10171.8	211.494	184.641	312.176	259.523	100.903	135.565	216.689	132.313	313.253	215.76	310.038	236.686	441.253	278.788	212.202	299.171	0.000526039
Q9NXB0	MKS1	Tectonic-like complex member MKS1	20238.1	18842.2	29595.6	46260.3	36864.5	27841.6	16883.1	26798.7	16030.5	13096.4	21986.8	30212.7	17725.9	15488.8	17468.6	27314.9	588.819	870.05	632.441	924.862	1445.63	1152.02	527.597	837.459	409.262	687.087	944.147	553.934	484.025	545.894	500.953	853.591	0.00662617
P82650	MRPS22	Small ribosomal subunit protein mS22	4507.63	3726.28	6801.93	8086.1	6138.23	4490.54	7622.42	7811.27	3873.98	6556.77	4760.6	8644.23	9146.47	6226.15	7512.53	3726.36	124.209	149.685	150.254	226.731	269.537	204.608	254.081	260.376	218.559	158.687	288.141	304.882	207.538	250.418	129.133	124.212	0.000526039
Q9NR19	ACSS2	Acetyl-coenzyme A synthetase, cytoplasmic	0	10949.4	12852.6	0	6874.6	4707.29	0	0	0	5126.33	0	0	0	0	0	0	280.754	120.7	0	329.554	0	176.272	0	0	131.444	0	0	0	0	0	0	0	0.00116959
Q9ULX6	AKAP8L	A-kinase anchor protein 8-like	0	0	1183.25	1210.18	1202.56	0	0	0	0	1625.34	0	0	0	0	0	0	0	0	0	35.8561	36.6721	36.4412	0	0	49.2527	0	0	0	0	0	0	0	0.00662617
P33176	KIF5B	Kinesin-1 heavy chain	11968.9	7046.17	6819.77	6923.97	7448.72	7072.24	8997.44	15568.5	15705.4	8108.1	17809.6	10613.8	7836.58	12195.6	14341.4	16141.6	93.9489	94.2965	159.585	90.9303	92.3196	99.3163	119.966	207.58	108.108	237.461	141.517	104.488	162.608	191.219	209.405	215.221	0.000526039
Q9UBR2	CTSZ	Cathepsin Z	0	2843.61	3339.82	0	5330.14	12366.6	0	0	0	4666.4	0	0	6284.52	8864.45	6885.05	5044.54	177.726	772.913	0	208.739	0	333.134	0	0	291.65	0	0	392.783	554.028	430.316	0	315.284	0.000526039
P06703	S100A6	Protein S100-A6	7707	2101.37	6816.55	12959.3	11388.2	2121.42	6285.4	0	0	5943.72	0	5308.79	0	0	2056.64	0	300.196	303.06	1101	973.793	1851.33	1626.89	897.914	0	849.103	0	758.399	0	0	293.806	0	0	0.000526039
P61758	VBP1	Prefoldin subunit 3	0	5275.44	0	0	0	9555.46	0	0	0	0	0	0	0	0	0	0	293.08	530.859	0	0	0	0	0	0	0	0	0	0	0	0	0	0	0.00116959
P60660	MYL6	Myosin light polypeptide 6	39248.6	66347	38461.7	58022.9	45275.9	34368.1	58406.6	18109.4	0	26642.4	13625.6	29849.2	32099.4	20849.4	18100.8	13903.9	5103.62	2643.7	3019.12	2958.59	4463.3	3482.76	4492.82	1393.03	2049.42	1048.12	2296.09	2469.18	1603.8	1392.37	0	1069.53	0.000526039
Q9Y285	FARSA	Phenylalanine--tRNA ligase alpha subunit	15853.8	11723.2	11238.5	5544.63	9955	23076.8	25175.7	24609.8	20298.1	7473.72	24034.4	17001.3	12115.5	26698	22049.5	29993.6	344.8	678.729	466.288	330.544	163.077	292.794	740.462	723.818	219.815	706.894	500.038	356.338	785.235	648.515	597.003	882.165	0.000526039
P27708	CAD	CAD protein	0	1530.65	3847.68	3438.7	3395.2	1970.05	0	0	0	2811.45	0	0	4155.03	7296.23	0	7626.81	12.5463	16.148	0	31.5384	28.1861	27.8295	0	0	23.0447	0	0	34.0576	59.8052	0	0	62.5148	0.00203114
Q8IUL8	CILP2	Cartilage intermediate layer protein 2	1424.26	0	0	1714.77	2266.76	785.609	4115.43	0	0	0	0	0	0	0	0	0	0	10.6163	19.2468	0	23.1726	30.6319	55.6139	0	0	0	0	0	0	0	0	0	0.0018031
Q9NZH8	IL36G	Interleukin-36 gamma	0	9752.5	0	0	0	3876.93	0	0	0	0	0	0	2704.12	0	0	0	975.25	387.693	0	0	0	0	0	0	0	0	0	270.412	0	0	0	0	0.00191693
P02745	C1QA	Complement C1q subcomponent subunit A	17773.3	45000.4	18765.7	18084.5	29801.2	3149.34	5380.59	0	0	0	0	0	0	0	0	0	2647.08	185.255	1045.49	1103.86	1063.79	1753.01	316.505	0	0	0	0	0	0	0	0	0	0.0018031
Q8N139	ABCA6	ATP-binding cassette sub-family A member 6	0	927.149	911.13	792.16	1210.05	1298.3	0	812.777	0	1152.34	0	0	0	949.368	0	0	11.7361	16.4342	0	11.5333	10.0273	15.3171	0	10.2883	14.5866	0	0	0	12.0173	0	0	0	0.0018031
Q7Z4G4	TRMT11	tRNA (guanine(10)-N2)-methyltransferase homolog	0	0	2090.68	0	0	0	0	3530.24	4740.23	0	5485.55	3549.84	2473.37	0	4610.17	4745.4	0	0	0	77.4326	0	0	0	130.75	0	203.169	131.476	91.6063	0	170.747	175.564	175.756	0.00687758
P52740	ZNF132	Zinc finger protein 132	0	41184	48681.9	60348.7	76386.8	33193.4	0	62156.2	38934.7	179947	40200.9	89998	0	74308.7	0	39815.6	823.68	663.868	0	973.638	1206.97	1527.74	0	1243.12	3598.94	804.018	1799.96	0	1486.17	0	778.694	796.312	0.00971794
Q96ER9	CCDC51	Mitochondrial potassium channel	8119.9	3290.68	5885.59	5499.7	5760.75	1790.8	8865.94	8383.02	6183.68	7880.73	10687.7	12131.9	8134.48	8148.45	6800.65	8087.39	94.0194	51.1657	231.997	168.16	157.134	164.593	253.313	239.515	225.164	305.363	346.626	232.414	232.813	194.304	176.677	231.068	0.000526039
P49756	RBM25	RNA-binding protein 25	3079.86	1561.87	2196.55	3034.76	3784.18	1223.4	0	3036.87	2852.53	4914.75	3046.75	2723.58	2520.51	3830.36	3160.86	3136.22	34.7082	27.1867	68.4413	48.8122	67.4391	84.0929	0	67.486	109.217	67.7056	60.524	56.0113	85.1191	70.2413	63.3896	69.6938	0.000526039
Q9Y3C8	UFC1	Ubiquitin-fold modifier-conjugating enzyme 1	8101.79	4205.79	8171.07	5842.07	6637.92	6549.83	10692.1	8572.53	11658.5	4908.97	11276.1	9069.19	5655.5	12093.6	7439.22	4964.54	323.522	503.833	623.215	628.544	449.39	510.609	822.469	659.425	377.613	867.392	697.63	435.038	930.277	572.248	896.808	381.888	0.00116959
Q13464	ROCK1	Rho-associated protein kinase 1	19474.7	7023.27	2526.68	46161.2	18594.7	0	26215.6	20967.7	40916.3	17487	11826.8	0	16597.8	17317.6	0	17426	60.5454	0	167.885	21.7817	397.941	160.299	225.997	180.756	150.75	101.955	0	143.084	149.29	0	352.727	150.224	0.0018031
O94919	ENDOD1	Endonuclease domain-containing 1 protein	7646.4	4337.52	8614.44	9863.79	10761.8	5824.76	3754.92	7508.42	0	4368.68	7286.54	5289.65	8415.46	5051.13	5353.81	6448.78	144.584	194.159	254.88	287.148	328.793	358.727	125.164	250.281	145.623	242.885	176.322	280.515	168.371	178.46	0	214.959	0.000526039
P15531	NME1	Nucleoside diphosphate kinase A	60712.8	73111.3	154797	82301.9	65425.9	32293.6	47299.6	47259.4	48522.4	72913.8	65402.7	71062	67335.9	50403.2	50492.6	52086.8	6092.61	2691.13	5059.4	12899.8	6858.49	5452.16	3941.63	3938.28	6076.15	5450.23	5921.83	5611.32	4200.27	4207.72	4043.53	4340.57	0.000526039
Q96B77	TMEM186	Transmembrane protein 186	7423.47	1601.13	5401.63	5175.23	3859.26	986.111	7132.38	6021.55	7165.25	3011.64	8204.62	11753.5	5948.73	5758.58	9196.9	6107.71	123.164	75.8547	571.036	415.51	398.095	296.866	548.645	463.196	231.665	631.125	904.115	457.595	442.968	707.454	551.173	469.824	0.00116959
O75116	ROCK2	Rho-associated protein kinase 2	0	1243.01	2723	2586.2	4851.63	1632.73	0	0	0	1811.73	0	0	1664.93	0	0	1954.74	10.534	13.8367	0	23.0763	21.9169	41.1155	0	0	15.3536	0	0	14.1096	0	0	0	16.5656	0.00870902
Q7L5L3	GDPD3	Lysophospholipase D GDPD3	0	7515.21	868.069	0	0	2716.93	0	0	0	0	0	0	10243.1	0	0	0	313.134	113.205	0	36.1695	0	0	0	0	0	0	0	426.796	0	0	0	0	0.00116959
Q96DA0	ZG16B	Zymogen granule protein 16 homolog B	0	14300.5	0	0	0	15580.9	0	0	0	0	0	101324	0	0	0	0	1021.46	1112.92	0	0	0	0	0	0	0	0	7237.43	0	0	0	0	0	0.000526039
O60506	SYNCRIP	Heterogeneous nuclear ribonucleoprotein Q	2922.79	7055.52	7160.96	4788.91	6858.59	6604.04	3392.43	4362.81	2926.08	8069.35	6085.4	3476.7	4824.1	4500.01	4331.48	4925.24	164.082	153.582	67.9719	166.534	111.37	159.502	78.8937	101.461	187.659	141.521	80.8535	112.188	104.651	100.732	68.0484	114.54	0.000526039
Q15773	MLF2	Myeloid leukemia factor 2	0	9698.89	3205.58	0	27418.7	3782.05	0	0	3293.72	0	1689.2	0	0	0	2102.11	0	746.068	290.927	0	246.583	0	2109.13	0	0	0	129.938	0	0	0	161.701	253.363	0	0.00116959
Q5SWX8	ODR4	Protein odr-4 homolog	15806.6	4776.35	11128.5	15963.5	8088.02	1196.18	8071.62	9234.95	10536.6	11871.1	10474.8	12516.3	11039.1	12766.6	11642.7	13272.1	176.902	44.303	585.43	412.167	591.241	299.556	298.949	342.035	439.67	387.956	463.567	408.856	472.837	431.211	390.244	491.559	0.00116959
O60763	USO1	General vesicular transport factor p115	8115.06	5019.79	7168.26	4978.99	3399.97	4666.04	10634	9837.13	7197.39	10357.3	11456.2	8147.55	11382.5	16695.8	8516.19	14564.7	83.6632	77.7673	135.251	119.471	82.9832	56.6662	177.233	163.952	172.622	190.937	135.792	189.708	278.263	141.936	119.957	242.745	0.000526039
P17568	NDUFB7	NADH dehydrogenase [ubiquinone] 1 beta subcomplex subunit 7	22739.5	13336.5	22601.7	13642.4	13151.4	14952.5	29300.7	22903.3	18421.8	25235.7	34598.7	21692.1	19217.1	23020.6	23324.3	33539.1	1481.83	1661.39	2526.61	2511.3	1515.82	1461.27	3255.63	2544.81	2803.97	3844.3	2410.23	2135.23	2557.84	2591.59	2046.87	3726.57	0.000526039
P31153	MAT2A	S-adenosylmethionine synthase isoform type-2	3447.08	6295.45	3075.1	1215.56	3938.54	3928	0	4728.38	2120.43	3132.78	2962.39	0	1511.95	1832.78	3303.3	3822.74	233.165	145.481	127.67	113.893	45.0207	145.872	0	175.125	116.029	109.718	0	55.9981	67.8807	122.344	78.5344	141.583	0.000526039
Q13103	SPP2	Secreted phosphoprotein 24	42774.5	61800.9	21531.4	30974.8	84601	144208	2029.66	0	0	3014.69	742.972	1148.96	994.22	3107.99	1422.96	1143.4	4120.06	9613.87	2851.63	1435.43	2064.99	5640.07	135.311	0	200.979	49.5315	76.5973	66.2813	207.199	94.864	0	76.2267	0.000526039
Q00653	NFKB2	Nuclear factor NF-kappa-B p100 subunit	0	1040.1	2804.27	0	827.059	1589.76	0	0	0	869.368	0	0	0	439.388	0	0	20.802	31.7952	0	56.0854	0	16.5412	0	0	17.3874	0	0	0	8.78776	0	0	0	0.00687104
O60844	ZG16	Zymogen granule membrane protein 16	0	2585.86	0	0	2170.99	6019.13	0	0	0	0	0	0	0	0	0	0	235.078	547.194	0	0	0	197.363	0	0	0	0	0	0	0	0	0	0	0.00116959
Q8WVN6	SECTM1	Secreted and transmembrane protein 1	0	5086.14	0	0	0	6090.14	0	0	0	0	0	0	0	0	0	0	726.591	870.02	0	0	0	0	0	0	0	0	0	0	0	0	0	0	0.00249844
P62277	RPS13	Small ribosomal subunit protein uS15	20704.6	15168.7	26080.6	18753.5	29338.3	11525.6	14802.9	15127	19212.2	27275.7	11802.2	12900.1	32425	26743.5	22737.4	21208.6	1166.82	886.585	1592.66	2006.2	1442.58	2256.79	1138.68	1163.62	2098.13	907.862	992.315	2494.23	2057.19	1749.03	1477.86	1631.43	0.000526039
P48728	AMT	Aminomethyltransferase, mitochondrial	13263.3	12541.8	8979.25	14531.7	8323.76	5636.57	9308	7504.88	5553.53	7772.79	9431.51	10486.2	9450.56	8640.85	6759.87	11161.8	545.296	245.068	576.665	390.402	631.813	361.903	404.696	326.299	337.947	410.066	455.922	410.894	375.689	293.907	241.458	485.296	0.000526039
Q12979	ABR	Active breakpoint cluster region-related protein	8925.3	1396.53	2139.15	2960.63	1944.3	0	7033.73	5721.3	3981.66	3068.81	5956.38	4708.72	5273.9	4827.66	7367.72	4573.51	24.0781	0	153.884	36.8819	51.0453	33.5224	121.271	98.6431	52.9105	102.696	81.1848	90.9293	83.2355	127.03	68.6493	78.8536	0.00191693
Q9Y2H5	PLEKHA6	Pleckstrin homology domain-containing family A member 6	0	2501.21	0	0	0	6474.35	0	0	0	0	0	0	0	0	0	0	34.739	89.9215	0	0	0	0	0	0	0	0	0	0	0	0	0	0	0.00959003
Q99584	S100A13	Protein S100-A13	18226.1	19175.5	27215.6	29972.3	47920.8	6503.35	36290.8	53080.7	12902.7	101951	41272.4	50425.3	67809.9	65630.2	85421.8	91287.5	2739.36	929.05	2603.73	3887.94	4281.76	6845.83	5184.4	7582.96	14564.4	5896.06	7203.61	9687.13	9375.74	12203.1	1843.24	13041.1	0.000526039
Q8NBF2	NHLRC2	NHL repeat-containing protein 2	3022.68	12689.5	12654.3	12770.4	14497.9	5544.97	8649.11	1356.88	2804.48	17645	0	10153.3	12596.9	4788.94	5457.64	0	295.105	128.953	70.2949	294.286	296.986	337.16	201.142	31.5553	410.349	0	236.123	292.951	111.371	126.922	65.2205	0	0.000526039
P46199	MTIF2	Translation initiation factor IF-2, mitochondrial	5284.83	533.713	2606.55	0	172.459	310.058	0	10700.2	9186.1	3488.34	12334.6	6253.15	6169.19	11498.9	4125.44	15063.8	12.1298	7.04677	120.11	59.2398	0	3.91952	0	243.186	79.2805	280.332	142.117	140.209	261.339	93.76	208.775	342.359	0.00116959
Q9HAT2	SIAE	Sialate O-acetylesterase	2761.99	6436.01	7698.1	2649.97	4110.88	1647.75	6891.86	3105.61	1468.65	14796.8	5822.95	6499.79	7653.46	5294.48	9901.09	7537.43	195.031	49.9318	83.6967	233.276	80.3021	124.572	208.844	94.1094	448.388	176.453	196.963	231.923	160.439	300.033	44.5045	228.407	0.000526039
Q96PE7	MCEE	Methylmalonyl-CoA epimerase, mitochondrial	3618.96	15916.2	15537.6	17904.1	12762	8032.74	0	0	0	14291	3696.66	1859.06	7191.57	0	3841.39	0	1326.35	669.395	301.58	1294.8	1492.01	1063.5	0	0	1190.92	308.055	154.922	599.298	0	320.116	0	0	0.000526039
Q9H1E1	RNASE7	Ribonuclease 7	0	75832.1	8038.2	5157.77	7449.5	9402.6	0	0	0	11078.6	0	13147.4	13382.1	0	0	0	7583.21	940.26	0	803.82	515.777	744.95	0	0	1107.86	0	1314.74	1338.21	0	0	0	0	0.000526039
Q9C0E8	LNPK	Endoplasmic reticulum junction formation protein lunapark	0	5713.4	3861.66	1901.35	0	18515.2	0	2276.1	0	3978.02	0	0	5805.36	0	0	0	211.607	685.748	0	143.024	70.4204	0	0	84.3	147.334	0	0	215.013	0	0	0	0	0.00116959
P0C0L4	C4A	Complement C4-A	0	562.252	0	0	322.164	1593.8	0	0	0	0	0	0	0	0	0	0	5.45876	15.4738	0	0	0	3.12781	0	0	0	0	0	0	0	0	0	0	0.00361446
O95302	FKBP9	Peptidyl-prolyl cis-trans isomerase FKBP9	0	5793.48	9710.5	0	0	15043.6	0	0	0	0	0	0	0	0	0	0	199.775	518.745	0	334.845	0	0	0	0	0	0	0	0	0	0	0	0	0.00337734
O43741	PRKAB2	5'-AMP-activated protein kinase subunit beta-2	12264	6338.55	7006.62	11336.6	7445.7	5473.05	12452.4	8770.37	8619.62	7481.46	12776	13556.4	10825.1	7323.25	10049.3	7966.81	352.142	304.058	681.333	389.257	629.811	413.65	691.8	487.243	415.637	709.778	753.133	601.394	406.847	558.294	478.868	442.601	0.000526039
Q9NUM4	TMEM106B	Transmembrane protein 106B	0	4728.72	3995.6	0	3538.63	5287.27	0	0	0	4622.79	0	0	0	0	0	0	278.16	311.016	0	235.035	0	208.155	0	0	271.929	0	0	0	0	0	0	0	0.00413223
Q9HCJ6	VAT1L	Synaptic vesicle membrane protein VAT-1 homolog-like	6597.85	6770.05	11101.4	18190.1	10077.3	0	0	0	0	14593.4	0	0	10786.2	0	0	0	218.389	0	212.834	358.11	586.777	325.074	0	0	470.755	0	0	347.942	0	0	0	0	0.00563222
O43264	ZW10	Centromere/kinetochore protein zw10 homolog	0	2392.45	4674.42	3541.96	2106.63	724.947	1275.67	0	2536.22	2539.9	0	1980.73	4079.54	1621.49	1340.2	3238.76	40.55	12.2872	0	79.2275	60.0332	35.7056	21.6215	0	43.0492	0	33.5717	69.1447	27.4829	22.7153	42.9868	54.8942	0.0018031
Q14011	CIRBP	Cold-inducible RNA-binding protein	4065.05	1591.77	2995.91	5130.95	10804.9	999.017	2732.22	8050.22	3692.49	1822.7	2418.65	5521.99	7941.58	8543.29	4177.6	3900.15	99.4856	62.4386	254.066	187.244	320.684	675.306	170.764	503.139	113.919	151.166	345.124	496.349	533.956	261.1	230.781	243.759	0.000526039
Q8NEX9	SDR9C7	Short-chain dehydrogenase/reductase family 9C member 7	0	8330.26	0	0	0	5774.71	0	0	0	0	0	10450.2	0	0	0	0	297.509	206.24	0	0	0	0	0	0	0	0	373.221	0	0	0	0	0	0.00116959
P20930	FLG	Filaggrin	25053.1	181615	9032.41	14592.8	14959.1	19454.1	35113.1	0	19600.1	11529.5	0	49392.1	19340.4	5823.01	0	26997.4	1014.61	108.682	139.961	50.4604	81.524	83.5704	196.163	0	64.4106	0	275.934	108.047	32.5308	0	109.498	150.823	0.000526039
Q9NQX3	GPHN	Gephyrin	0	6032.08	1237.42	0	0	2801.57	0	0	0	0	0	0	0	0	0	0	118.276	54.9327	0	24.2631	0	0	0	0	0	0	0	0	0	0	0	0	0.00116959
P01009	SERPINA1	Alpha-1-antitrypsin	132467	60329.7	69746.7	55948.4	121070	54698.4	80680.8	66672.3	17999.4	111510	90547.3	77411.9	48298.8	60466.2	97793.2	252826	2080.33	1886.15	4567.83	2405.06	1929.26	4174.83	2782.1	2299.04	3845.17	3122.32	2669.38	1665.48	2085.04	3372.18	620.669	8718.14	0.000526039
Q96JB2	COG3	Conserved oligomeric Golgi complex subunit 3	0	0	0	1360.01	1075.02	0	0	1371.02	1269.15	536.622	0	0	0	551.095	878.629	1418.45	0	0	0	0	24.7275	19.5458	0	24.9276	9.75676	0	0	0	10.0199	15.9751	23.0755	25.79	0.00512528
P61019	RAB2A	Ras-related protein Rab-2A	18865.2	20005	24447.6	19220.7	22416.4	13131.1	22330.4	24562.5	21119.6	20610.5	17097.5	19387	18424.9	25870	19909.6	25096.9	1250.31	820.694	1179.08	1527.97	1201.29	1401.03	1395.65	1535.16	1288.16	1068.59	1211.69	1151.56	1616.88	1244.35	1319.97	1568.56	0.000526039
Q8NEM8	AGBL3	Cytosolic carboxypeptidase 3	52357.4	0	6154.59	26561.2	22358.3	0	60823	0	0	41237.1	0	0	0	0	0	0	0	0	623.302	73.2689	316.205	266.17	724.083	0	490.918	0	0	0	0	0	0	0	0.00487805
P02686	MBP	Myelin basic protein	2372.39	6162.83	10350	19221.2	0	899.898	0	0	0	0	0	0	3905.26	0	0	0	237.032	34.6115	91.2458	398.077	739.277	0	0	0	0	0	0	150.202	0	0	0	0	0.00116959
P60866	RPS20	Small ribosomal subunit protein uS10	40419.2	123573	163952	47538.4	89744.2	38966.2	29041.1	30347	26214.4	76027.9	26640	41529.5	56828.9	45598.1	38151.6	28903.8	20595.5	6494.37	6736.53	27325.3	7923.07	14957.4	4840.18	5057.83	12671.3	4440	6921.58	9471.48	7599.68	6358.6	4369.07	4817.3	0.000526039
Q9H6Z4	RANBP3	Ran-binding protein 3	4430.4	486.263	1432.26	0	0	0	1732.95	3340.43	0	1553.11	2826.39	1848.34	1203.08	1591.87	3532.17	2659.89	15.1957	0	138.45	44.7581	0	0	54.1547	104.388	48.5347	88.3247	57.7606	37.5962	49.7459	110.38	0	83.1216	0.00191693
Q9Y5M8	SRPRB	Signal recognition particle receptor subunit beta	2381.46	6867.07	6188.63	4960.43	5255.78	3345.37	8359.93	0	4264.33	8238.33	3121.4	5443.94	7276.19	4592.46	4743.18	0	343.353	167.268	119.073	309.432	248.022	262.789	417.997	0	411.916	156.07	272.197	363.81	229.623	237.159	213.216	0	0.00104767
Q9BRT2	UQCC2	Ubiquinol-cytochrome c reductase complex assembly factor 2	0	3735.26	1621.18	0	1524.46	5254.2	0	0	0	0	0	0	0	0	0	0	373.526	525.42	0	162.118	0	152.446	0	0	0	0	0	0	0	0	0	0	0.00337734
O95834	EML2	Echinoderm microtubule-associated protein-like 2	9949.4	2000.42	3793.2	3642.94	2343.24	5345.71	0	7030.28	4675.58	2718.29	10827.5	2645.63	3872.12	4935.1	4910.16	3927.73	55.5672	148.492	276.372	105.367	101.193	65.09	0	195.286	75.5081	300.764	73.4897	107.559	137.086	136.393	129.877	109.104	0.000526039
O60664	PLIN3	Perilipin-3	42390.9	4053.78	12471.1	10474.8	31661.6	3864.35	35770.3	42203	10792.9	41340.8	71313.9	60061.7	61388.4	63508.7	65820.4	37946.2	126.681	120.761	1324.72	389.722	327.337	989.425	1117.82	1318.84	1291.9	2228.56	1876.93	1918.39	1984.65	2056.89	337.278	1185.82	0.00116959
Q8TDW7	FAT3	Protocadherin Fat 3	35558.4	27874.9	54510.3	101826	36512.5	32317.3	56942.4	35807.6	52974.4	32509.9	56857.4	35042.5	21138.4	35627.5	5670.27	15822.5	123.34	142.997	157.338	241.196	450.558	161.56	251.958	158.441	143.849	251.581	155.055	93.5327	157.644	25.0897	234.4	70.0111	0.00487805
P15941	MUC1	Mucin-1	0	0	0	0	0	0	0	0	0	0	0	8219.13	0	0	0	0	0	0	0	0	0	0	0	0	0	0	547.942	0	0	0	0	0	0.00317058
Q9BSH4	TACO1	Translational activator of cytochrome c oxidase 1	18956.9	6242.41	24697.5	18294	17999.9	2523.21	18246.6	30554.7	30997.5	21524.4	33461.5	29805.3	26186.8	22925.8	21341.9	20173.3	271.409	109.705	824.213	1073.8	795.391	782.604	793.33	1328.47	935.843	1454.85	1295.88	1138.56	996.774	927.909	1347.72	877.1	0.000526039
P40261	NNMT	Nicotinamide N-methyltransferase	0	4421.81	4496.97	1734.61	8391.02	5590.42	0	0	0	4314.2	0	0	0	1293.15	0	3331.08	315.844	399.316	0	321.212	123.901	599.359	0	0	308.157	0	0	0	92.3679	0	0	237.934	0.005118
Q9BUB5	MKNK1	MAP kinase-interacting serine/threonine-protein kinase 1	0	872.129	766.568	861.991	0	0	0	0	0	965.297	0	0	0	0	842.089	0	28.1332	0	0	24.728	27.8062	0	0	0	31.1386	0	0	0	0	27.1642	0	0	0.00191693
Q04837	SSBP1	Single-stranded DNA-binding protein, mitochondrial	31704.3	22512	50325.7	60640.7	51120.1	14804.9	33890.4	91519.1	88868.9	26523.4	43478.4	49755.8	59467.3	58981.1	30570	63639.1	1731.69	1138.84	2438.79	3871.21	4664.67	3932.32	2606.95	7039.93	2040.26	3344.49	3827.37	4574.41	4537.01	2351.54	6836.07	4895.32	0.000526039
P16152	CBR1	Carbonyl reductase [NADPH] 1	7037.95	7667.75	8051.97	5847.04	6425.02	9421.96	4480.07	0	0	6615.87	0	8890.28	0	4959.99	3922.69	3831.19	383.387	471.098	351.897	402.599	292.352	321.251	224.004	0	330.793	0	444.514	0	248	196.135	0	191.56	0.000526039
Q01546	KRT76	Keratin, type II cytoskeletal 2 oral	6523.17	11685.8	4838.13	1689.81	5890.2	20953.3	0	0	0	1898.96	988.671	20329.7	29708.9	3182.7	0	0	254.039	455.507	141.808	105.177	36.735	128.048	0	0	41.2817	21.4928	441.95	645.846	69.1891	0	0	0	0.00191693
Q9UNH7	SNX6	Sorting nexin-6	4100.19	9130.7	10487.2	6878.22	6993.24	6552.09	8219.25	4587.94	4372.26	6765.19	7510.89	3479.37	3823.27	3755.53	2666.92	5003.51	294.539	211.358	132.264	338.297	221.878	225.588	265.137	147.998	218.232	242.287	112.238	123.331	121.146	86.0297	141.041	161.404	0.00116959
P19012	KRT15	Keratin, type I cytoskeletal 15	0	201445	0	0	0	1402.92	219183	0	0	0	0	33849.5	0	0	0	0	5924.85	41.2624	0	0	0	0	6446.56	0	0	0	995.574	0	0	0	0	0	0.000526039
Q13405	MRPL49	Large ribosomal subunit protein mL49	0	4170.08	3742.15	1921.97	2254.93	474.121	0	0	1669.46	4311.49	0	0	4539.61	0	0	0	245.299	27.8895	0	220.126	113.057	132.643	0	0	253.617	0	0	267.036	0	0	98.2035	0	0.0018031
P61353	RPL27	Large ribosomal subunit protein eL27	8992.27	24414	32088.8	17154	22526.6	12630.2	10174.3	12327.3	6753.47	33661	8346.94	16630.7	23624.5	14517.6	14323.7	8599.53	2441.4	1263.02	899.227	3208.88	1715.4	2252.66	1017.43	1232.73	3366.1	834.694	1663.07	2362.45	1451.76	1432.37	675.347	859.953	0.000526039
P21796	VDAC1	Voltage-dependent anion-selective channel protein 1	19222.5	62942.5	57289.7	43484.7	73917.8	106048	56310.3	35667	14457	63512	28408.7	32982	45737.8	40969.4	27295.5	39690.1	3312.76	5581.47	1011.71	3015.25	2288.67	3890.41	2963.7	1877.21	3342.74	1495.19	1735.89	2407.25	2156.28	1436.61	760.895	2088.95	0.000526039
O14939	PLD2	Phospholipase D2	0	20858.7	7588	2150.4	3919.13	15424.9	0	0	0	2600.06	0	0	0	0	0	0	293.785	217.252	0	106.873	30.2873	55.199	0	0	36.6206	0	0	0	0	0	0	0	0.00760157
P51114	FXR1	RNA-binding protein FXR1	7179.27	3337.12	5372.77	5818.6	4760.19	2821.02	4434.65	6592.87	9824.48	8803.39	7686.51	7165.49	9908.26	5007	6163.04	6013.31	71.0026	60.0217	152.75	114.314	123.8	101.281	94.3543	140.274	187.306	163.543	152.457	210.814	106.532	131.129	209.031	127.943	0.000526039
P25398	RPS12	Small ribosomal subunit protein eS12	11567.6	9913.78	21847.6	8151.27	8338.2	3411.38	4512.96	12252.4	14028.1	8859.85	12698.3	9847.89	9008.18	25110.5	10644.5	21615.4	991.378	341.138	1156.76	2184.76	815.127	833.82	451.296	1225.24	885.985	1269.83	984.789	900.818	2511.05	1064.45	1402.81	2161.54	0.000526039
P19784	CSNK2A2	Casein kinase II subunit alpha'	3251.32	2257.68	2300.67	4472.11	1873.94	1064.46	0	1139.73	0	1247.35	2609.88	0	0	2809.01	1666.68	1848.89	90.3072	42.5784	130.053	92.0268	178.884	74.9576	0	45.5892	49.894	104.395	0	0	112.36	66.6672	0	73.9556	0.0018031
Q13641	TPBG	Trophoblast glycoprotein	4114.13	1829.05	4499.55	6708.04	6370.79	2518.56	5228.02	4762.21	4307.25	4359.03	5336.74	4585.12	5187.69	11379.1	2414.4	4899.13	87.0976	119.931	195.911	214.264	319.43	303.371	248.953	226.772	207.573	254.13	218.339	247.033	541.862	114.971	205.107	233.292	0.00191693
P21926	CD9	CD9 antigen	10775.6	19102.1	11252.6	10008.8	24495.8	70607.2	28676.2	0	0	5352.03	0	6926.13	17875.1	12642.6	6997.26	10605.4	1736.55	6418.84	979.6	1022.96	909.891	2226.89	2606.93	0	486.548	0	629.648	1625.01	1149.33	636.115	0	964.127	0.00116959
A0PJW6	TMEM223	Transmembrane protein 223	6869.14	3987.11	3461.86	4094.28	3624.34	0	17939.6	4566.02	0	7208.72	5420.31	7317.01	6068.48	4243.37	5202.09	3783.77	306.701	0	528.395	266.297	314.945	278.795	1379.97	351.232	554.517	416.947	562.847	466.806	326.413	400.161	0	291.059	0.00191693
P01871	IGHM	Immunoglobulin heavy constant mu	11420.2	11267.5	10341	22012.1	7515.42	3580.6	11547.2	6597.83	8358.18	19077.1	29620	33427.4	18562.7	15371.3	19779.3	9949.47	417.315	132.615	422.97	383	815.263	278.349	427.674	244.364	706.559	1097.04	1238.05	687.507	569.307	732.567	309.562	368.499	0.000526039
P39019	RPS19	Small ribosomal subunit protein eS19	17081.9	20457.3	53365.5	21079.6	26736.3	19015.4	64813.2	24369.1	7543.28	24681.9	27097.8	11586.9	14666.4	25692.7	10484.8	24088.9	1461.24	1358.24	1220.14	3811.82	1505.69	1909.74	4629.51	1740.65	1762.99	1935.56	827.636	1047.6	1835.19	748.914	538.806	1720.64	0.000526039
P00156	MT-CYB	Cytochrome b	4495.18	19327.4	6642.25	7952.63	5163.37	47467.9	0	0	0	7519.62	0	0	2934.64	3888.54	3953.97	4399.35	2761.06	6781.13	642.169	948.893	1136.09	737.624	0	0	1074.23	0	0	419.234	555.506	564.853	0	628.479	0.00191693
P21397	MAOA	Amine oxidase [flavin-containing] A	92861.2	129219	76676.4	70518.2	65450.9	146616	37715.9	61392.1	133654	64827.4	71625.2	95606.7	78341.5	66585	80231.4	72827.5	3492.41	3962.59	2509.76	2072.34	1905.9	1768.94	1019.35	1659.25	1752.09	1935.82	2583.96	2117.34	1799.59	2168.42	3612.27	1968.31	0.000526039
P52907	CAPZA1	F-actin-capping protein subunit alpha-1	0	18401	11112.5	5507.04	7426.39	7353.33	9411.74	0	0	9290.56	0	9734.75	9020.36	5288.51	4550.29	0	876.238	350.159	0	529.167	262.24	353.638	448.178	0	442.408	0	463.56	429.541	251.834	216.68	0	0	0.000526039
Q9Y276	BCS1L	Mitochondrial chaperone BCS1	21361.8	19723.6	40814.3	29321.3	17531.1	13806.1	33312.6	22549.1	25861.7	30843.7	26981	37806.5	31557.7	20520.1	23959.9	19177.6	730.504	511.337	791.178	1511.64	1085.97	649.3	1233.8	835.152	1142.36	999.296	1400.24	1168.8	760.004	887.404	957.841	710.281	0.000526039
Q92544	TM9SF4	Transmembrane 9 superfamily member 4	0	3640.23	2666.14	0	0	2390.53	0	0	0	2856.56	0	0	3069.32	0	0	0	130.008	85.3761	0	95.2193	0	0	0	0	102.02	0	0	109.619	0	0	0	0	0.00875332
Q92824	PCSK5	Proprotein convertase subtilisin/kexin type 5	5393.93	31916.7	19096.6	5834.51	13603.1	5321.08	0	0	0	0	0	0	0	0	0	0	272.792	45.4793	46.102	163.219	49.8676	116.266	0	0	0	0	0	0	0	0	0	0	0.00116959
Q8TEB1	DCAF11	DDB1- and CUL4-associated factor 11	612.953	564.468	1133.33	2354.45	699.346	256.014	1218.78	995.017	1145.32	2113.03	782.383	970.805	612.186	1946.7	1212.66	946.592	16.1277	7.31469	17.5129	32.3809	67.27	19.9813	34.8223	28.4291	60.3723	22.3538	27.7373	17.491	55.62	34.6474	32.7234	27.0455	0.00191693
Q9Y6W5	WASF2	Actin-binding protein WASF2	0	1646.74	0	0	0	5398.32	0	0	0	0	0	0	0	0	0	0	68.6142	224.93	0	0	0	0	0	0	0	0	0	0	0	0	0	0	0.00191693
Q14554	PDIA5	Protein disulfide-isomerase A5	0	618.257	2203.38	992.456	2176.15	1180.14	5750.57	0	0	2708.69	0	0	4626.15	4733.7	3973.42	1552.14	17.1738	32.7817	0	61.205	27.5682	60.4486	159.738	0	75.2414	0	0	128.504	131.492	110.373	0	43.115	0.0018031
Q9Y512	SAMM50	Sorting and assembly machinery component 50 homolog	77325.9	57044.4	109673	108872	53404.1	48261	108109	96308.8	78233	83461.2	96759.9	116187	108565	75370	124684	94432.6	1677.78	1419.44	2274.29	3225.68	3202.12	1570.71	3179.68	2832.61	2454.74	2845.88	3417.26	3193.09	2216.76	3667.18	2300.97	2777.43	0.000526039
Q8WW22	DNAJA4	DnaJ homolog subfamily A member 4	0	2482.5	0	0	0	1353.29	0	3748.38	0	0	0	0	5775.07	3459.96	6283	5029.6	77.5781	42.2903	0	0	0	0	0	117.137	0	0	0	180.471	108.124	196.344	0	157.175	0.00687104
P49354	FNTA	Protein farnesyltransferase/geranylgeranyltransferase type-1 subunit alpha	0	3365.01	3630.78	2701.92	3945.37	3007.17	0	0	0	2098.1	0	0	1882.64	0	0	0	146.305	130.747	0	157.86	117.475	171.538	0	0	91.2217	0	0	81.8539	0	0	0	0	0.00116959
Q8NES3	LFNG	Beta-1,3-N-acetylglucosaminyltransferase lunatic fringe	15318.3	14787.5	19935.2	13277.3	32184.1	17390.9	0	0	0	0	0	0	0	0	0	0	642.935	756.126	666.013	866.748	577.274	1399.31	0	0	0	0	0	0	0	0	0	0	0.000526039
P42166	TMPO	Lamina-associated polypeptide 2, isoform alpha	4100.04	1864.91	3174.37	2833.55	3660.84	2870.15	2957.91	9546	6110.89	4261.09	4514.44	5423.31	4799.8	7003.83	4296.95	4026.76	38.0594	58.5745	83.6743	64.7831	57.8276	74.711	60.3655	194.816	86.961	92.1314	110.68	97.9551	142.935	87.6929	124.712	82.1788	0.000526039
Q9BXJ8	TMEM120A	Ion channel TACAN	0	5574.4	4489.8	5524	3685.03	2773.64	0	0	0	2961.86	0	0	2363.46	0	0	0	265.448	132.078	0	213.8	263.048	175.478	0	0	141.041	0	0	112.546	0	0	0	0	0.001545
P50238	CRIP1	Cysteine-rich protein 1	12183.6	1029.3	2159.58	3556.14	11865.9	2133.42	15333.8	18265.9	0	6045.2	19349	1841	0	6474.07	7956.39	27076	205.86	426.684	2436.72	431.916	711.228	2373.18	3066.76	3653.18	1209.04	3869.8	368.2	0	1294.81	1591.28	0	5415.2	0.0018031
Q15008	PSMD6	26S proteasome non-ATPase regulatory subunit 6	15386.4	19093.3	20931.1	16656.5	15590	14143.7	17785.2	10502	12023.5	17841	10977.6	15607.2	16217.8	14927.9	14578.3	12327.9	615.913	456.248	496.335	675.197	537.306	502.903	573.716	338.774	575.516	354.116	503.458	523.155	481.545	470.268	387.855	397.674	0.000526039
P43304	GPD2	Glycerol-3-phosphate dehydrogenase, mitochondrial	2695.75	1184.6	3138.97	1358.36	2429.53	5492.85	1607.85	2208.19	0	2457.29	3066.76	5451.66	2255.54	4333.53	5254.83	3204.48	20.4241	94.7043	46.4784	54.1202	23.42	41.8884	27.7216	38.0722	42.3671	52.8752	93.9941	38.8886	74.716	90.6005	0	55.2497	0.00116959
Q86SX6	GLRX5	Glutaredoxin-related protein 5, mitochondrial	0	6451.68	3127.71	2506.49	4780.54	4091.07	0	0	0	5336.72	0	0	4600.12	3288.78	2947.37	0	645.168	409.107	0	312.771	250.649	478.054	0	0	533.672	0	0	460.012	328.878	294.737	0	0	0.00116959
O43390	HNRNPR	Heterogeneous nuclear ribonucleoprotein R	8134.84	20235.3	20588.7	19247.3	21759.2	11637.9	18302.9	13801.7	11584.4	41247.9	15668.9	14944.8	21477.5	16527.9	15464.9	14566.1	449.673	258.62	180.774	457.527	427.718	483.538	406.731	306.704	916.62	348.198	332.107	477.278	367.287	343.664	257.431	323.691	0.000526039
Q9NQ94	A1CF	APOBEC1 complementation factor	0	2792.26	7895.12	0	0	0	0	0	0	0	0	0	0	0	0	0	64.9363	0	0	183.607	0	0	0	0	0	0	0	0	0	0	0	0	0.00337734
Q16576	RBBP7	Histone-binding protein RBBP7	5319.53	6478.07	8718.88	6707.51	7655.74	2526.39	6111.49	9326.53	7129.61	16503.1	6968.89	9494.34	8025.13	12764.5	6666.82	10871.6	323.904	126.32	265.976	435.944	335.375	382.787	305.575	466.327	825.155	348.445	474.717	401.257	638.225	333.341	356.481	543.58	0.000526039
Q15286	RAB35	Ras-related protein Rab-35	0	5366.58	2627.26	4879.67	3999.63	4429.84	0	0	0	3723.77	1965.09	2178.84	2031.65	2525.72	3951.84	3650.17	335.411	276.865	0	164.204	304.979	249.977	0	0	232.736	122.818	136.178	126.978	157.857	246.99	0	228.136	0.000526039
Q9NQE9	HINT3	Adenosine 5'-monophosphoramidase HINT3	0	4256.9	1088.76	0	2215.4	6788.37	0	1919.13	679.135	570.601	2149.53	0	1901.09	1213.18	1438.05	2231.67	354.742	565.697	0	90.73	0	184.617	0	159.928	47.5501	179.127	0	158.424	101.098	119.838	56.5946	185.972	0.0018031
P61158	ACTR3	Actin-related protein 3	2441.64	10673.1	11328.3	7272.94	7098.13	8381.97	4942.77	5314.13	1693.91	7920.63	6950.29	5765.34	6810.98	10054.2	4332.02	5920.63	426.924	335.279	97.6656	453.132	290.918	283.925	197.711	212.565	316.825	278.012	230.614	272.439	402.168	173.281	67.7564	236.825	0.000526039
Q6NUK1	SLC25A24	Mitochondrial adenyl nucleotide antiporter SLC25A24	0	3124.79	2758.96	3991.35	2109.23	2154.62	0	0	0	2225.09	0	0	0	0	0	0	97.6497	67.3319	0	86.2175	124.73	65.9134	0	0	69.5341	0	0	0	0	0	0	0	0.000526039
P26599	PTBP1	Polypyrimidine tract-binding protein 1	3871.38	21894.7	17570.5	11512.4	15750.4	16441.3	14066.7	0	0	13500.7	8841.64	6579.18	9227.01	5200.74	4558.94	5363.11	706.281	530.365	124.883	566.79	371.368	508.077	453.765	0	435.506	285.214	212.232	297.645	167.766	147.063	0	173.004	0.000526039
Q9P015	MRPL15	Large ribosomal subunit protein uL15m	7161.79	5390.31	6456.9	6920.95	6109.61	3877.09	5436.5	7201.61	3867.05	4559.01	7946.81	7923.1	7148.59	6882.25	4299.64	4767.29	224.596	161.545	298.408	269.038	288.373	254.567	226.521	300.067	189.959	331.117	330.129	297.858	286.76	179.152	161.127	198.637	0.000526039
Q13162	PRDX4	Peroxiredoxin-4	65864.8	32655	69632.8	38671.7	47005.7	22793	47596.9	51712.5	40936.2	47797.7	56296.6	66258.6	71931.4	82925.3	38434.1	57902	1920.88	1340.76	3874.4	4096.05	2274.81	2765.04	2799.82	3041.91	2811.63	3311.56	3897.56	4231.26	4877.96	2260.83	2408.01	3406	0.000526039
Q9UGP4	LIMD1	LIM domain-containing protein 1	5070.89	0	3907.29	0	2656.67	0	0	4388.43	9412.09	5294.79	6263.36	8144.11	5382.2	3801.44	4239.24	4071.41	0	0	137.051	105.602	0	71.8019	0	118.606	143.102	169.28	220.111	145.465	102.742	114.574	254.381	110.038	0.00249844
P46783	RPS10	Small ribosomal subunit protein eS10	17900.3	37361.7	24203.7	17811.7	15291.1	99689.3	22780.6	30867.3	8499.74	22975	38109.4	23873.5	25304.1	36531.5	18151.6	25088.4	2197.75	5864.08	1052.96	1423.75	1047.75	899.476	1340.04	1815.72	1351.47	2241.73	1404.32	1488.48	2148.91	1067.74	499.985	1475.79	0.000526039
P47756	CAPZB	F-actin-capping protein subunit beta	14851.1	17704.7	14896.1	16198.1	10234.5	12462	29009.5	20973.5	17430.1	11208.9	21617.5	12681.6	10700.7	15305.5	9236.89	15245.6	843.081	593.429	707.195	709.338	771.338	487.357	1381.4	998.738	533.757	1029.4	603.886	509.557	728.833	439.852	830.005	725.981	0.000526039
Q6Y288	B3GLCT	Beta-1,3-glucosyltransferase	2209.68	1648.14	4196.39	0	4416.59	313.591	1769.35	3476.71	0	1371.16	0	2288.98	2826.46	2626.63	3307.21	0	49.9436	9.50276	66.96	127.163	0	133.836	53.6167	105.355	41.5503	0	69.363	85.6503	79.5948	100.218	0	0	0.00116959
Q9UKE5	TNIK	TRAF2 and NCK-interacting protein kinase	2272.08	2303.95	1556.89	2799.55	353.071	0	2654.48	2674.98	2535.44	3025.47	3076.05	1037.17	2475.2	840.835	2051.14	2766.87	25.5994	0	25.2453	17.2988	31.1061	3.92301	29.4942	29.722	33.6163	34.1783	11.5241	27.5022	9.34261	22.7904	28.1716	30.743	0.00487945
Q12996	CSTF3	Cleavage stimulation factor subunit 3	0	524.111	1094.73	926.969	1333.98	0	0	0	0	1699.73	0	0	1487.35	1027.52	990.756	0	10.0791	0	0	21.0525	17.8263	25.6535	0	0	32.6871	0	0	28.6029	19.76	19.053	0	0	0.0018031
Q96DB5	RMDN1	Regulator of microtubule dynamics protein 1	0	1953.49	6658.31	0	2922.71	9546.6	0	0	8679.34	6737.02	0	0	0	2735.73	3912.97	0	75.1342	367.177	0	256.089	0	112.412	0	0	259.116	0	0	0	105.22	150.499	333.821	0	0.00116959
Q7Z794	KRT77	Keratin, type II cytoskeletal 1b	9952.76	16176.9	9920.34	15223.8	10950	14396.3	0	0	0	9209.03	0	15468.6	10918	0	0	0	437.214	389.089	268.994	268.117	411.454	295.946	0	0	248.893	0	418.07	295.081	0	0	0	0	0.000526039
P08727	KRT19	Keratin, type I cytoskeletal 19	0	187612	9994.21	0	0	32432.6	0	0	0	24999.8	0	68881.4	0	0	0	0	5211.44	900.906	0	277.617	0	0	0	0	694.439	0	1913.37	0	0	0	0	0	0.000526039
P07203	GPX1	Glutathione peroxidase 1	6540.11	7068.56	13133.5	10144.2	10884.4	11980.5	7142.54	19021.8	23186.6	4759.61	17852.4	5588.09	10211.1	8112.54	3624.66	10357.3	543.735	921.577	503.085	1010.27	780.323	837.262	549.426	1463.22	366.124	1373.26	429.853	785.469	624.042	278.82	1783.58	796.715	0.000526039
P20042	EIF2S2	Eukaryotic translation initiation factor 2 subunit 2	0	2565.28	4009.04	677.19	2704.98	1409.34	1569.94	1476.32	1303.08	3091.43	2489.47	1498.38	2711.48	2279.01	2146.49	2855.49	116.604	64.0609	0	182.229	30.7814	122.954	71.3609	67.1055	140.52	113.158	68.1082	123.249	103.591	97.5677	59.2309	129.795	0.000526039
O75934	BCAS2	Pre-mRNA-splicing factor SPF27	0	2004.11	2534.71	3188.48	2637.64	0	0	0	0	3378.02	8888.57	3749.46	0	0	2555.25	4489.73	125.257	0	0	158.419	199.28	164.852	0	0	211.126	555.536	234.341	0	0	159.703	0	280.608	0.00191693
O95881	TXNDC12	Thioredoxin domain-containing protein 12	4614.84	1170.61	6541.15	3269.51	4763.83	1167.7	5227.81	3002.5	0	5042.54	0	3414.03	4510.89	4974.56	5992.83	4915.3	78.0407	77.8467	307.656	436.077	217.967	317.589	348.521	200.167	336.169	0	227.602	300.726	331.637	399.522	0	327.687	0.00116959
P43694	GATA4	Transcription factor GATA-4	0	807.719	607.989	0	953.091	0	0	0	0	1245.97	0	0	0	0	0	0	50.4824	0	0	37.9993	0	59.5682	0	0	77.8731	0	0	0	0	0	0	0	0.00806871
Q93097	WNT2B	Protein Wnt-2b	0	2601.08	2718.38	4094.6	2666.86	2003.49	0	0	0	0	0	0	0	0	0	0	89.6924	69.0859	0	93.7372	141.193	91.9607	0	0	0	0	0	0	0	0	0	0	0.00337734
P27695	APEX1	DNA-(apurinic or apyrimidinic site) endonuclease	5787.23	3117.91	4694.39	8479.78	3813.55	2283.01	3000.79	9060.58	5306.45	10777.6	5449.43	7389.35	6316.68	7054.88	6966.48	7262.74	141.723	103.773	263.056	213.381	385.445	173.343	136.4	411.845	489.891	247.701	335.88	287.122	320.676	316.658	241.202	330.125	0.000526039
Q9H2G2	SLK	STE20-like serine/threonine-protein kinase	5495.96	1535.52	3492.08	4823.96	4132.87	1739.41	4565	7280.96	7880.03	4362.92	7813.45	5547.2	3745.37	5970.86	7729.99	6950.93	17.253	19.5439	61.7524	39.2369	54.2018	46.4367	51.2921	81.8085	49.0216	87.7916	62.3281	42.0828	67.0883	86.8538	88.5397	78.1003	0.00116959
Q9BU61	NDUFAF3	NADH dehydrogenase [ubiquinone] 1 alpha subcomplex assembly factor 3	0	6911.11	3633.05	0	2294.98	6242.31	0	0	0	2161.26	0	0	0	0	0	0	628.283	567.483	0	330.277	0	208.635	0	0	196.478	0	0	0	0	0	0	0	0.0018031
P24557	TBXAS1	Thromboxane-A synthase	0	1984.72	1169.38	0	0	4509.33	0	0	0	2103.3	0	0	0	0	0	0	55.1311	125.259	0	32.4828	0	0	0	0	58.425	0	0	0	0	0	0	0	0.00203114
P14136	GFAP	Glial fibrillary acidic protein	0	5984.71	0	4216.14	0	2855.91	0	0	0	0	1208.18	0	0	0	0	2199	145.969	69.6563	0	0	102.833	0	0	0	0	29.4678	0	0	0	0	0	53.6341	0.00116959
P52294	KPNA1	Importin subunit alpha-5	0	2598.39	1845.31	382.108	1649.51	2616.97	0	0	0	1623.35	0	1174.22	276.48	0	0	0	108.266	109.04	0	76.8879	15.9212	68.7296	0	0	67.6396	0	48.9258	11.52	0	0	0	0	0.00203114
P08493	MGP	Matrix Gla protein	23864.4	52160.8	29747.4	14604.7	44003.2	162623	0	0	9446.69	2460.81	0	0	0	18317.7	0	0	10432.2	32524.6	4772.88	5949.48	2920.94	8800.64	0	0	492.162	0	0	0	3663.54	0	1889.34	0	0.000526039
Q9Y3B7	MRPL11	Large ribosomal subunit protein uL11m	4639.55	640.497	4166.1	3927.86	2311.43	499.1	0	3090.35	0	2565.21	3296.14	7938.74	5414.54	4331.75	5942.79	6591.98	37.6763	29.3588	272.915	245.065	231.051	135.966	0	181.785	150.895	193.891	466.985	318.502	254.809	349.576	0	387.764	0.00191693
Q92620	DHX38	Pre-mRNA-splicing factor ATP-dependent RNA helicase PRP16	0	505.434	1479.66	771.703	1696.8	0	0	2991.01	0	2996.09	2219.95	1375.93	1229.05	1522.23	1461.39	2612.1	6.56408	0	0	19.2164	10.0221	22.0364	0	38.8443	38.9103	28.8305	17.8692	15.9617	19.7692	18.9791	0	33.9234	0.00249844
P30613	PKLR	Pyruvate kinase PKLR	0	2716.66	9511.58	7952.54	0	0	0	0	0	0	0	0	0	0	0	0	66.26	0	0	231.99	193.964	0	0	0	0	0	0	0	0	0	0	0	0.00116959
Q99969	RARRES2	Retinoic acid receptor responder protein 2	20198.7	9312.75	14177.1	16914.1	23088.2	28850.4	4883.25	16032.3	8195.94	13300.9	19602.3	5110.21	14034.9	5492.95	9093.11	7445.28	846.614	2622.76	1836.25	1288.83	1537.65	2098.93	443.932	1457.48	1209.17	1782.03	464.565	1275.9	499.359	826.646	745.085	676.844	0.000526039
Q86VB7	CD163	Scavenger receptor cysteine-rich type 1 protein M130	5410	13068.8	5597.39	4478.62	6422.32	24994.3	2009.4	7480.93	1875.1	10577.1	4179.63	2642.74	7159.8	12369.3	5534.99	9359.35	195.057	373.049	80.7463	83.5431	66.8451	95.8555	29.991	111.656	157.867	62.3825	39.4439	106.863	184.616	82.6118	27.9866	139.692	0.000526039
Q7Z460	CLASP1	CLIP-associating protein 1	10508	4288.54	6353.97	4550.63	4491.6	2077.55	9936.4	5875.87	10615.8	7745.31	4267.06	4694.32	7768.22	8090.36	9472.18	7487.79	35.4425	17.1698	86.843	52.5121	37.6085	37.1207	82.119	48.5609	64.0108	35.265	38.796	64.2002	66.8625	78.2825	87.7339	61.8826	0.000526039
P09914	IFIT1	Interferon-induced protein with tetratricopeptide repeats 1	0	0	7972.67	7612.4	6706.37	0	0	0	0	11835.9	0	6679.17	0	0	5211.82	0	0	0	0	221.463	211.456	186.288	0	0	328.775	0	185.532	0	0	144.773	0	0	0.00361446
Q96CX2	KCTD12	BTB/POZ domain-containing protein KCTD12	9481.57	36917.5	33585.8	10165.8	20844.1	18522	20269.2	31289.4	12487.5	23756.6	16025	22955.1	24061.6	14131.4	6922.92	15201.8	1757.98	882	451.503	1599.32	484.086	992.576	965.2	1489.97	1131.27	763.095	1093.1	1145.79	672.924	329.663	594.643	723.895	0.000526039
Q9NX46	ADPRS	ADP-ribosylhydrolase ARH3	0	6458	4151.03	2115.76	2415.91	4333.23	0	0	0	2641.13	0	0	1487.44	0	0	0	358.778	240.735	0	230.613	117.542	134.217	0	0	146.729	0	0	82.6356	0	0	0	0	0.00116959
A8MXV4	NUDT19	Acyl-coenzyme A diphosphatase NUDT19	6088.13	13509.7	12822.5	11004.5	8887.76	6463.5	10127.3	6583.38	12976.9	6067.69	4458.89	7354.02	9028.02	2375.58	8673.79	8683.48	587.378	281.022	264.701	557.5	478.457	386.424	440.317	286.234	263.813	193.865	319.74	392.523	103.286	377.121	564.213	377.543	0.000526039
Q9NVS9	PNPO	Pyridoxine-5'-phosphate oxidase	4242.47	1399.82	2818.42	3195.53	5223.6	2027.48	3203.35	3154.31	3511.97	3544.31	4310.1	6936.26	4693.11	4762.28	739.604	4080.83	87.4887	126.718	265.154	176.151	199.721	326.475	200.209	197.144	221.519	269.381	433.516	293.319	297.642	46.2253	219.498	255.052	0.00116959
O75534	CSDE1	Cold shock domain-containing protein E1	3965.87	7242.04	5227.7	6705.89	6304.57	13008.9	4276.76	12500.9	5690.81	7524.15	0	0	8006.34	13391	6765.69	12185.6	116.807	209.821	63.9656	84.3177	108.16	101.687	68.98	201.627	121.357	0	0	129.135	215.984	109.124	91.7873	196.542	0.000526039
P23258	TUBG1	Tubulin gamma-1 chain	0	0	0	0	0	719.946	0	0	0	0	0	0	0	0	0	0	0	28.7978	0	0	0	0	0	0	0	0	0	0	0	0	0	0	0.00116959
Q01449	MYL7	Myosin regulatory light chain 2, atrial isoform	1179.97	2972.63	222.67	0	0	7672.18	896.726	2450.32	1466.26	0	102.387	1517.03	0	0	2112.05	584.843	228.664	590.168	90.7669	17.1285	0	0	68.9789	188.486	0	7.87592	116.695	0	0	162.465	112.789	44.9879	0.00191693
O15273	TCAP	Telethonin	20717.9	3914.73	5095.21	18408.7	7319.97	2556.43	11129.8	17056.1	56954.8	7896.79	23229.6	14936.7	17944.4	23532.5	39541	21197.4	301.133	196.648	1593.68	391.939	1416.05	563.075	856.138	1312.01	607.445	1786.89	1148.98	1380.34	1810.19	3041.62	4381.14	1630.57	0.000526039
P26006	ITGA3	Integrin alpha-3	0	0	967.866	378.472	1184.9	98.7022	117.807	0	343.285	545.43	0	0	544.325	1394.47	0	0	0	2.19338	0	21.5081	8.41049	26.3311	2.61793	0	12.1207	0	0	12.0961	30.9882	0	7.62856	0	0.00959003
P63172	DYNLT1	Dynein light chain Tctex-type 1	11429.8	3270.99	4853.01	7254.81	2933.1	907.852	2835.69	17955	19901.8	9585.03	13142	12590.8	12746.2	19483.8	25228	15030.5	467.284	129.693	1632.83	693.287	1036.4	419.014	405.099	2565	1369.29	1877.43	1798.69	1820.89	2783.4	3604	2843.11	2147.21	0.00191693
O60925	PFDN1	Prefoldin subunit 1	0	9251.59	10034.6	0	4063.41	5095.77	0	0	0	6913.93	0	0	0	0	0	0	770.966	424.647	0	836.217	0	338.618	0	0	576.161	0	0	0	0	0	0	0	0.00656096
Q9P0L0	VAPA	Vesicle-associated membrane protein-associated protein A	7876.03	7627.85	10543.9	12635.5	11208.3	14226.4	5683.73	19707.5	18854.1	13346.1	11598.6	11912.4	16174.9	9116.53	12852.1	9321.95	423.769	790.356	437.557	585.772	701.972	622.683	315.763	1094.86	741.45	644.367	661.8	898.606	506.474	714.006	1047.45	517.886	0.000526039
Q9H444	CHMP4B	Charged multivesicular body protein 4b	0	5102.13	4313.83	2166.77	4918.2	7578.24	0	0	0	4038.15	1878.7	0	3039.11	3072.08	5475.98	4160.36	364.438	541.303	0	308.131	154.769	351.3	0	0	288.439	134.193	0	217.079	219.434	391.141	0	297.169	0.00116959
Q99615	DNAJC7	DnaJ homolog subfamily C member 7	0	5333.65	0	0	0	0	0	0	1157.95	0	0	0	0	3560.85	6608.38	6131.88	133.341	0	0	0	0	0	0	0	0	0	0	0	89.0212	165.209	28.9488	153.297	0.00558347
P33260	CYP2C18	Cytochrome P450 2C18	12837.2	15843.8	33331.8	0	0	0	8520.96	11010.8	11521.3	0	10254.1	0	0	7124.32	0	15464.7	406.251	0	329.159	854.662	0	0	218.486	282.328	0	262.926	0	0	182.675	0	295.418	396.531	0.0018031
Q96AN5	TMEM143	Transmembrane protein 143	11132.3	10444.3	17448.7	18885.4	13798	5290.89	11796.4	15175.7	15199.2	6849.75	16688.7	21291.5	15582	13241.8	20222.1	13218.5	298.409	151.168	318.066	498.534	539.583	394.229	337.04	433.591	195.707	476.82	608.329	445.2	378.337	577.774	434.263	377.671	0.000526039
P0CAP1	MYZAP	Myocardial zonula adherens protein	12801.7	6303.91	5652	6910.32	3512.33	13912.9	11390.4	18947.5	16684.3	5913.98	16867.7	6231.09	8591.06	10455.9	16714.7	15041.5	175.109	386.469	355.603	157	191.953	97.5647	316.4	526.319	164.277	468.547	173.086	238.641	290.442	464.297	463.453	417.819	0.000526039
O00400	SLC33A1	Acetyl-coenzyme A transporter 1	0	2233.26	1732.75	0	0	2525.25	0	1322.96	881.702	1856.16	0	0	3454.93	1656.05	1714.68	2504.66	79.7593	90.1875	0	61.8839	0	0	0	47.2486	66.2914	0	0	123.39	59.1446	61.2386	31.4894	89.4521	0.00760157
Q14257	RCN2	Reticulocalbin-2	0	1488.49	1024.87	765.025	1107.03	1723.12	0	0	0	1550.27	0	0	0	0	0	0	82.6939	95.7289	0	56.9372	42.5014	61.5017	0	0	86.1261	0	0	0	0	0	0	0	0.00260501
O15091	PRORP	Mitochondrial ribonuclease P catalytic subunit	0	0	0	0	0	0	1528.84	1611.88	0	0	2141.72	995.779	0	0	808.633	2358.33	0	0	0	0	0	0	35.5544	37.4856	0	49.8074	23.1577	0	0	18.8054	0	54.8449	0.00512528
Q13435	SF3B2	Splicing factor 3B subunit 2	5388.14	8442.22	5063.82	2588.48	6234.27	3230.61	6463.6	10176.5	6591.05	10186.3	7597.6	5175.52	6757.43	11463.6	11240.8	14762.5	150.754	57.6895	96.2168	90.4254	46.2229	111.326	115.421	181.723	181.898	135.671	92.42	120.668	204.707	200.729	117.697	263.616	0.000526039
Q13439	GOLGA4	Golgin subfamily A member 4	29997	3566.67	0	7899.05	6079.72	4278.1	39011.4	35897.4	32414.2	4575.09	30467.3	21122.4	12449.9	31039.8	39432.8	50491.2	17.6568	21.1787	148.5	0	39.1042	30.0976	193.126	177.71	22.649	150.828	104.566	61.6332	153.662	195.212	160.466	249.956	0.00900901
Q9HBK9	AS3MT	Arsenite methyltransferase	1599.11	0	635.48	0	786.384	0	1071.17	1794.89	0	1260.49	2525.36	2225.79	919.983	1888.31	1750.28	1047.37	0	0	53.3037	21.1827	0	26.2128	35.7057	59.8297	42.0163	84.1787	74.193	30.6661	62.9437	58.3427	0	34.9123	0.0073831
Q15056	EIF4H	Eukaryotic translation initiation factor 4H	5576.52	9931.68	5481.83	5229.5	8838.66	3779.41	3839.22	0	2195.64	1981.52	0	5069.5	3034.66	2627.18	2820.02	0	431.812	164.322	242.457	238.34	227.37	384.29	166.923	0	86.153	0	220.413	131.942	114.225	122.61	95.4626	0	0.000526039
Q96CM8	ACSF2	Medium-chain acyl-CoA ligase ACSF2, mitochondrial	9616.45	4264.13	8557.11	7687.49	5546.98	3074.87	17473.4	9218.83	7099.19	995.707	16875.9	21291.1	7421.24	13799.5	11794.8	7439.11	112.214	80.9176	253.064	225.187	202.302	145.973	459.826	242.601	26.2028	444.103	560.292	195.296	363.145	310.389	186.821	195.766	0.00116959
P38919	EIF4A3	Eukaryotic initiation factor 4A-III	1913.31	1458.73	1640.58	1144.18	2189.3	4753.71	1727.51	2974.28	3354.36	4806.92	2921.1	3498.01	3539.89	3036.99	2678.72	2218.66	50.301	163.921	65.9762	56.5717	39.4545	75.4931	59.5693	102.561	165.756	100.728	120.621	122.065	104.724	92.3697	115.668	76.5055	0.000526039
P62750	RPL23A	Large ribosomal subunit protein uL23	10841.6	19741.5	29317.2	20435.4	22943.6	26433	0	13702.1	10925.7	27941.9	10835.8	17350.5	23706.4	21343.2	12822.2	14843.3	2193.5	2937	1204.62	3257.47	2270.6	2549.29	0	1522.46	3104.66	1203.98	1927.83	2634.04	2371.47	1424.69	1213.97	1649.26	0.000526039
Q9H0F6	SHARPIN	Sharpin	3498.33	0	0	5491.87	0	0	2965.82	3222.4	3744.77	0	4359.73	2406.88	1138.72	2173.73	1970.5	4285.18	0	0	194.352	0	305.104	0	164.768	179.022	0	242.207	133.716	63.2622	120.763	109.472	208.043	238.066	0.00337734
Q9Y241	HIGD1A	HIG1 domain family member 1A, mitochondrial	2988.68	1429.95	6085.04	5468.89	7292.06	1525.35	0	0	0	5409.79	0	0	2800.66	0	9354.99	6532.76	285.99	305.07	597.736	1217.01	1093.78	1458.41	0	0	1081.96	0	0	560.132	0	1871	0	1306.55	0.00116959
Q9BQ61	TRIR	Telomerase RNA component interacting RNase	7608.89	0	9847.04	9651.24	9763.01	0	0	0	2585.8	9088.03	0	0	13428.7	8487.65	8127.71	2517.73	0	0	691.717	895.185	877.385	887.546	0	0	826.185	0	0	1220.79	771.605	738.883	235.073	228.885	0.0030722
P11172	UMPS	Uridine 5'-monophosphate synthase	13440	36099.3	8404.17	0	7671.98	16548.4	28532.4	16749	15203.6	18388.1	16629.4	30098.6	23199.3	12546.9	11651.5	17073.1	1093.92	501.467	407.273	254.672	0	232.484	864.618	507.545	557.215	503.921	912.079	703.009	380.209	353.076	460.715	517.367	0.00191693
P62841	RPS15	Small ribosomal subunit protein uS19	15244.6	20312.9	32058.3	21556.3	19104.2	14047.7	25214.6	18953.6	0	22909	10460.4	15568.5	20509.1	19223.6	14965.8	11665.2	2539.11	1755.96	1905.58	4007.29	2694.54	2388.03	3151.82	2369.2	2863.62	1307.55	1946.06	2563.64	2402.95	1870.72	0	1458.15	0.00116959
Q9BVC6	TMEM109	Voltage-gated monoatomic cation channel TMEM109	24075.2	31280	22143.5	13686.1	21591.8	19697.5	0	0	8823.65	32693.9	7978.61	14090	22034	16390.1	5968.73	5503.01	2406.15	1515.19	1851.94	1703.35	1052.78	1660.91	0	0	2514.92	613.739	1083.85	1694.92	1260.78	459.133	678.742	423.308	0.00191693
P49321	NASP	Nuclear autoantigenic sperm protein	1423.44	0	820.482	0	0	0	1362.29	1331.87	0	2709.15	0	1966.3	1238.08	1659.68	2685	1988.26	0	0	29.0498	16.7445	0	0	27.8018	27.181	55.2888	0	40.1286	25.2669	33.871	54.7959	0	40.5767	0.00337734
A8MPP1	DDX11L8	Putative ATP-dependent RNA helicase DDX11-like protein 8	51853.2	5220.64	31686.3	76983.5	59509.2	67561.6	0	33643.4	28809.7	34705	0	52018.3	50859.3	25012.8	39448.2	36764.1	77.92	1008.38	773.928	472.93	1149.01	888.197	0	502.14	517.985	0	776.393	759.094	373.325	588.779	429.996	548.718	0.00361446
P51812	RPS6KA3	Ribosomal protein S6 kinase alpha-3	0	6720.21	0	0	0	3692.32	0	0	5248.56	0	0	0	0	0	0	9179.97	126.796	69.6664	0	0	0	0	0	0	0	0	0	0	0	0	99.0294	173.207	0.00116959
Q8NBP7	PCSK9	Proprotein convertase subtilisin/kexin type 9	0	3066.58	2666.69	0	4032.36	6539.71	0	0	0	0	0	0	0	0	0	0	82.8805	176.749	0	72.0727	0	108.983	0	0	0	0	0	0	0	0	0	0	0.00203114
O15235	MRPS12	Small ribosomal subunit protein uS12m	4757.78	4814.32	13375.1	5107.73	3327.6	3042.83	0	0	3213.91	8300.4	8122.81	5197.88	7883.33	3460.73	4770.59	3708.38	437.665	276.621	432.525	1215.92	464.339	302.509	0	0	754.582	738.437	472.535	716.666	314.612	433.69	292.174	337.125	0.00203114
O95571	ETHE1	Persulfide dioxygenase ETHE1, mitochondrial	0	6709.57	8541.82	4910.82	3361.15	10835.4	0	0	0	4259.19	0	0	6184.8	5593.87	5823.5	0	353.135	570.284	0	449.569	258.464	176.903	0	0	224.168	0	0	325.516	294.414	306.5	0	0	0.000526039
O75964	ATP5MG	ATP synthase subunit g, mitochondrial	77847.3	80418.2	115294	92853.7	169366	67167	79629	115966	34715.7	123660	76042.2	106286	166640	137030	251272	133450	8041.82	6716.7	7784.73	11529.4	9285.37	16936.6	7962.9	11596.6	12366	7604.22	10628.6	16664	13703	25127.2	3471.57	13345	0.000526039
Q14894	CRYM	Ketimine reductase mu-crystallin	110195	38353.6	124961	123946	160904	14593.4	28611	26303.4	61359.8	102923	115746	89119.6	48671.8	44973.6	83504	121322	2256.09	858.435	6482.06	7350.65	7290.94	9464.94	1683	1547.26	6054.29	6808.59	5242.33	2863.05	2645.51	4912	3609.4	7136.59	0.000526039
Q15631	TSN	Translin	5479.55	8673.04	8111.82	6566.02	9264.78	2859.98	7057.48	5594.79	1722.81	13316.1	6717.26	6754.93	8301.83	5128.75	4776.14	6003.14	510.179	168.234	322.326	477.166	386.236	544.987	415.146	329.105	783.3	395.133	397.349	488.343	301.691	280.949	101.342	353.126	0.000526039
O14904	WNT9A	Protein Wnt-9a	0	1756.23	3349.92	2578.21	3452.43	1481.27	0	0	0	0	0	0	0	0	0	0	73.1762	61.7196	0	139.58	107.425	143.851	0	0	0	0	0	0	0	0	0	0	0.00260501
P49821	NDUFV1	NADH dehydrogenase [ubiquinone] flavoprotein 1, mitochondrial	59381.9	72511.9	66239	60873.6	65245.8	57292.6	62013.4	64815.7	58861.4	44120.8	51611.9	72789.5	63423.3	59645.9	76042.3	65455.1	1959.78	1548.45	1604.92	1790.24	1645.23	1763.4	1676.04	1751.78	1192.45	1394.92	1967.28	1714.14	1612.05	2055.2	1590.85	1769.06	0.000526039
Q8TCJ2	STT3B	Dolichyl-diphosphooligosaccharide--protein glycosyltransferase subunit STT3B	47890.3	15834.8	23094	42448.7	24450	5916.37	59003.6	63695.2	68672.7	25639.6	65032.8	64113.8	64387	69184.5	59885.5	77083	395.87	147.909	1197.26	577.35	1061.22	611.25	1475.09	1592.38	640.99	1625.82	1602.85	1609.67	1729.61	1497.14	1716.82	1927.08	0.000526039
P22570	FDXR	NADPH:adrenodoxin oxidoreductase, mitochondrial	6788.2	2662.6	6456.05	8416.42	5934.17	3425.96	6055.51	9983.29	8110.74	5457.42	13213.1	10067.2	11873.9	10278.1	6495.08	5822.19	73.9611	95.1656	188.561	179.335	233.789	164.838	168.209	277.314	151.595	367.031	279.644	329.831	285.503	180.419	225.298	161.727	0.000526039
Q9P016	THYN1	Thymocyte nuclear protein 1	0	1443.37	2238.75	0	0	1129.69	0	0	0	4464.09	0	0	2764.25	0	0	0	62.7552	49.117	0	97.337	0	0	0	0	194.091	0	0	120.185	0	0	0	0	0.00191693
Q96N67	DOCK7	Dedicator of cytokinesis protein 7	601.012	882.273	1283.73	2644.31	1902.72	314.32	803.169	868.088	1214.49	1601.17	681.243	1205.17	1156.25	1428.67	1099.39	1505.62	6.39328	2.27768	4.35516	9.30239	19.1617	13.7878	5.82007	6.29049	11.6027	4.93654	8.73312	8.37862	10.3527	7.96659	8.80065	10.9103	0.00662617
Q14249	ENDOG	Endonuclease G, mitochondrial	2002.84	3929.38	2413.36	5205.78	4502.03	4162.91	5548.63	6519.51	5851.48	2256.2	9840.17	5692.56	4821.23	2309.55	3537.32	3567.37	163.724	173.455	83.4517	100.557	216.907	187.585	231.193	271.646	94.0083	410.007	237.19	200.885	96.2313	147.388	243.812	148.64	0.00116959
Q8IVN3	MUSTN1	Musculoskeletal embryonic nuclear protein 1	6209.36	996.764	3529.96	2218.36	7174.8	478.869	1876.97	0	0	3103.71	3316.79	1875.33	2896.99	3233.41	3033.91	6780.01	110.752	53.2077	689.929	392.218	246.484	797.2	208.552	0	344.857	368.532	208.37	321.888	359.268	337.101	0	753.334	0.001545
P62701	RPS4X	Small ribosomal subunit protein eS4, X isoform	14417.2	50955.8	52550.4	18731	23851.6	35176.3	18654.4	0	0	35419.6	0	9820.77	14580.2	12426.9	11624.5	0	2215.47	1529.4	626.835	2284.8	814.391	1037.03	811.061	0	1539.98	0	426.99	633.922	540.3	505.413	0	0	0.000526039
Q9BXK5	BCL2L13	Bcl-2-like protein 13	1684.11	409.341	899.37	0	661.102	1798.92	1702.88	1538.54	0	861.652	713.949	1727.09	691.306	2067.85	1915.77	436.792	17.0559	74.955	70.1713	37.4738	0	27.5459	70.9533	64.1058	35.9022	29.7479	71.9621	28.8044	86.1604	79.8238	0	18.1997	0.00116959
Q9H2C0	GAN	Gigaxonin	0	5074.4	534.207	0	0	0	0	0	0	0	0	0	0	0	0	0	126.86	0	0	13.3552	0	0	0	0	0	0	0	0	0	0	0	0	0.0018031
P22692	IGFBP4	Insulin-like growth factor-binding protein 4	70987.9	31505.5	34887.4	68543	41043.6	29057.3	0	0	0	51081.8	0	0	0	64598.4	45094.5	0	1853.26	1709.25	4175.76	2052.2	4031.94	2414.33	0	0	3004.81	0	0	0	3799.91	2652.62	0	0	0.0018031
P51884	LUM	Lumican	82913	57522.6	70382.4	158573	194345	338696	262282	58921.7	25227.8	114649	43224.4	56686	45115.9	61134.5	51807.3	84407.3	3195.7	18816.4	4606.28	3910.13	8809.61	10796.9	14571.2	3273.43	6369.39	2401.36	3149.22	2506.44	3396.36	2878.18	1401.54	4689.29	0.000526039
O43181	NDUFS4	NADH dehydrogenase [ubiquinone] iron-sulfur protein 4, mitochondrial	46710.5	28178.7	43395.8	79641.1	35377.8	29130.5	40756.3	8270.57	30294.4	87541.9	16846.1	43468.4	60562.4	30487.4	35084.5	19903.8	2012.76	2080.75	3336.46	3099.7	5688.65	2526.99	2911.16	590.755	6252.99	1203.29	3104.89	4325.89	2177.67	2506.04	2163.89	1421.7	0.000526039
P15090	FABP4	Fatty acid-binding protein, adipocyte	7059.61	24014.6	39332.2	21854.5	31587.3	10831.7	19807.2	49994.4	16486.6	40557.2	51605.7	38388.3	21936	82932.4	57772.1	42602.8	2401.46	1083.17	705.961	3933.22	2185.45	3158.73	1980.72	4999.44	4055.72	5160.57	3838.83	2193.6	8293.24	5777.21	1648.66	4260.28	0.000526039
Q66K79	CPZ	Carboxypeptidase Z	0	5869.45	0	0	10488.4	925.374	0	0	0	0	0	0	0	0	0	0	146.736	23.1344	0	0	0	262.21	0	0	0	0	0	0	0	0	0	0	0.00116959
Q9Y320	TMX2	Thioredoxin-related transmembrane protein 2	0	6452.76	2854.66	0	0	3937.1	0	0	0	0	0	0	0	0	0	0	322.638	196.855	0	142.733	0	0	0	0	0	0	0	0	0	0	0	0	0.00191693
Q9H0R8	GABARAPL1	Gamma-aminobutyric acid receptor-associated protein-like 1	0	4988.85	5410.04	0	6700.71	4769.5	0	0	0	4927.3	0	0	0	0	19300.5	0	1247.21	1192.38	0	1352.51	0	1675.18	0	0	1231.83	0	0	0	0	4825.12	0	0	0.00337734
P28161	GSTM2	Glutathione S-transferase Mu 2	0	4918.1	0	0	4750.85	2281.91	0	0	0	7781.29	0	0	0	0	0	0	234.195	108.662	0	0	0	226.231	0	0	370.538	0	0	0	0	0	0	0	0.000526039
Q13151	HNRNPA0	Heterogeneous nuclear ribonucleoprotein A0	4242.85	7242.14	6017.77	7754.24	9389.81	4273.06	8225.96	4745.51	6512.47	12258.9	6415.39	8791.25	8468.19	13850.6	8275.25	8123.54	452.634	267.066	265.178	376.111	484.64	586.863	514.122	296.594	766.181	400.962	549.453	529.262	865.663	517.203	407.029	507.721	0.000526039
P51398	DAP3	Small ribosomal subunit protein mS29	13883.5	3732.06	9535.62	13920.9	9594.7	4239	13370	21332.1	18081.8	10407.1	24036.2	19444.5	15785	13741.9	15490.8	15388.4	128.692	146.172	478.741	328.814	480.031	330.852	461.034	735.59	358.866	828.834	670.5	544.31	473.859	534.166	623.51	530.634	0.000526039
Q8WWP7	GIMAP1	GTPase IMAP family member 1	0	1950.68	3987.7	1449.09	4904.65	1747.76	0	0	0	4355.62	0	0	4548.53	4132.77	6808.28	2202.56	88.6673	79.4436	0	181.259	65.8677	222.939	0	0	197.983	0	0	206.751	187.853	309.467	0	100.116	0.00116959
Q2V2M9	FHOD3	FH1/FH2 domain-containing protein 3	9380.07	976.268	3010.74	5865.71	2749.76	1053.86	7024.4	8258.47	5012.54	6339.49	5883.95	8778.62	6823.3	4164.66	3866.09	3639.34	11.4855	12.3984	110.354	35.4205	69.0084	32.3501	82.64	97.1585	74.5822	69.2229	103.278	80.2741	48.996	45.4834	58.9711	42.8158	0.00116959
Q9ULC3	RAB23	Ras-related protein Rab-23	0	3467.57	1450.26	1290.37	1636.31	8208.04	0	0	0	0	0	0	0	0	0	0	203.975	482.826	0	85.3094	75.9041	96.2535	0	0	0	0	0	0	0	0	0	0	0.00191693
P78347	GTF2I	General transcription factor II-I	1706.02	1864.57	3220.98	2181.19	3611.49	1216.1	1773.14	2939.54	2280.91	7231.76	1789.84	7145.32	5743.69	3513.8	4143.11	4222.97	28.6857	18.7092	26.2465	49.5535	33.5568	55.5614	27.2791	45.2237	111.258	27.536	109.928	88.3645	54.0585	63.7402	35.0909	64.9688	0.00116959
P63241	EIF5A	Eukaryotic translation initiation factor 5A-1	14666.4	11313.1	26020.9	11784.2	16006.5	5561.25	13538.5	18406	16129.6	24754.9	22595.2	21328.4	18473.7	19184.6	29920.7	16672.7	1028.46	505.568	1333.31	2365.54	1071.29	1455.14	1230.77	1673.27	2250.45	2054.11	1938.95	1679.43	1744.05	2720.06	1466.33	1515.7	0.000526039
P03923	MT-ND6	NADH-ubiquinone oxidoreductase chain 6	0	4000.89	5762.66	0	4208.71	17131.1	0	0	0	3623.99	0	0	0	0	0	0	1333.63	5710.37	0	1920.89	0	1402.9	0	0	1208	0	0	0	0	0	0	0	0.0030722
P10606	COX5B	Cytochrome c oxidase subunit 5B, mitochondrial	302390	195040	228916	334986	431109	138929	400431	301275	159750	120971	267279	258337	337160	426888	313439	237249	17730.9	12629.9	27490	20810.5	30453.3	39191.7	36402.8	27388.6	10997.4	24298.1	23485.2	30650.9	38808	28494.5	14522.7	21568.1	0.000526039
P78417	GSTO1	Glutathione S-transferase omega-1	72180.2	70457.6	54596.3	53405.6	81205.8	38643.6	87985.4	63419.4	42807.5	99218	86818.1	51211.8	60227.3	47936.2	52252.3	88064.4	3914.31	2146.87	4010.01	3033.13	2966.98	4511.43	4888.08	3523.3	5512.11	4823.23	2845.1	3345.96	2663.12	2902.91	2378.19	4892.47	0.000526039
P09871	C1S	Complement C1s subcomponent	2639.6	1263.76	567.578	3046.15	1393.29	513.354	976.75	1262.1	1484.04	474.923	660.886	2661.4	1695.04	2409.49	2393.18	5256.08	38.2958	15.5562	79.9879	17.1993	92.3076	42.2209	29.5985	38.2455	14.3916	20.0268	80.6485	51.3648	73.0148	72.5206	44.9709	159.275	0.000526039
Q12884	FAP	Prolyl endopeptidase FAP	0	988.787	0	1066.41	2877.3	5757.35	0	0	0	0	0	0	0	0	0	0	19.7757	115.147	0	0	21.3282	57.546	0	0	0	0	0	0	0	0	0	0	0.00116959
Q86UE4	MTDH	Protein LYRIC	0	5202.09	2475.36	1680.35	3553.47	5176.36	0	0	0	1546.36	0	0	2439.54	2870.64	0	0	153.003	152.246	0	72.8047	49.4221	104.514	0	0	45.4812	0	0	71.7512	84.4306	0	0	0	0.00116959
Q8IWB7	WDFY1	WD repeat and FYVE domain-containing protein 1	0	1451.93	1373.36	1166.23	1920.35	2449.16	0	0	0	2056.22	0	0	1986.27	1258.23	988.342	0	50.0666	84.4538	0	47.3572	40.2148	66.219	0	0	70.9041	0	0	68.4921	43.3872	34.0808	0	0	0.00116959
O75348	ATP6V1G1	V-type proton ATPase subunit G 1	0	257.535	77.1903	0	86.5448	0	222.118	1227.96	1120.58	263.167	1089.95	765.954	510.977	925.346	1297.66	1140.5	32.1919	0	0	9.64879	0	10.8181	27.7647	153.495	32.8959	136.244	95.7442	63.8721	115.668	162.208	140.072	142.562	0.001545
P58335	ANTXR2	Anthrax toxin receptor 2	14793.8	7533.11	12718.6	15185.5	13225.5	7432.66	5679.51	6010.49	3668.16	5094.78	3526.7	7527.27	6072.8	8055.1	5191.2	2901.22	251.104	247.755	493.127	423.953	506.183	440.85	189.317	200.35	169.826	117.557	250.909	202.427	268.503	173.04	122.272	96.7073	0.00116959
O95396	MOCS3	Adenylyltransferase and sulfurtransferase MOCS3	12130.1	0	0	2892.92	0	0	0	12854.3	15513.7	1517.7	21285.6	1845.57	7081.3	13994.7	46273.6	38966.9	0	0	433.218	0	103.319	0	0	459.082	54.2036	760.2	65.9132	252.904	499.811	1652.63	554.061	1391.67	0.00487805
Q93034	CUL5	Cullin-5	8160.54	3134.56	7152.02	6841.51	6203.44	2377.03	8993.16	9116.99	10663	8389.87	9916.7	7467.27	7613.52	8337.03	7464.17	8717.47	46.7845	35.4781	121.799	106.747	102.112	92.5887	134.226	136.074	125.222	148.01	111.452	113.635	124.433	111.406	159.149	130.111	0.00116959
Q12802	AKAP13	A-kinase anchor protein 13	3557.4	2967.87	1996.61	3539.42	4598.21	3864.8	3014.22	4497.82	2543.58	2598.27	4249.45	3801.83	4743.87	5586.84	3781.09	3263.33	19.2719	25.0961	23.1	12.965	22.9832	29.8585	19.5729	29.2066	16.8719	27.5938	24.6872	30.8044	36.2782	24.5525	16.5168	21.1905	0.00116959
P51570	GALK1	Galactokinase	2304.8	4102.32	3998.5	0	3029.22	2776.55	0	0	0	2939.02	1839.49	2112.16	1928.59	0	2048.61	2661.12	186.469	126.207	104.764	181.75	0	137.692	0	0	133.592	83.6132	96.0073	87.6632	0	93.1186	0	120.96	0.00116959
Q15293	RCN1	Reticulocalbin-1	15260.6	9970.05	19840.1	20576.5	30274.3	14499.3	25108.5	14511.8	12811.4	37722.1	14052.2	23413.3	30931.7	28034	20396.8	21522	586.474	852.9	897.682	1167.06	1210.38	1780.84	1476.97	853.635	2218.95	826.6	1377.25	1819.51	1649.06	1199.81	753.612	1266	0.000526039
Q7Z6E9	RBBP6	E3 ubiquitin-protein ligase RBBP6	0	0	0	12782.7	0	0	144859	4180.79	24535.4	8974.53	16973.5	10502.9	0	6865.16	6049.77	17987.9	0	0	0	0	99.8648	0	1131.71	32.6624	70.1135	132.605	82.0539	0	53.6341	47.2638	191.683	140.53	0.00687104
Q53EU6	GPAT3	Glycerol-3-phosphate acyltransferase 3	7659.15	1993.99	1058.82	3997.89	0	1181.05	13214.1	8819.25	10421.2	9376.47	3333.24	5857.03	5354.33	9271.1	10963	10271.6	68.7583	40.7259	264.109	36.511	137.858	0	455.659	304.112	323.327	114.939	201.967	184.632	319.693	378.034	359.352	354.193	0.00191693
Q9Y6C9	MTCH2	Mitochondrial carrier homolog 2	46571.7	31548.6	52335.2	56603.3	24059.4	28634.5	39393.1	43579.1	27122.8	25562.6	46400.2	35272.2	37514.3	46863.4	48131.4	40586	1660.45	1507.08	2451.14	2754.48	2979.12	1266.28	2073.32	2293.64	1345.4	2442.12	1856.43	1974.44	2466.49	2533.23	1427.52	2136.11	0.000526039
Q01628	IFITM3	Interferon-induced transmembrane protein 3	3139.35	766.307	2174.12	3428.48	1593.12	0	4356.27	1969.44	1431.85	2604.43	2136.31	4873.09	2679.65	3554.06	1482.6	2169.57	153.261	0	627.87	434.824	685.696	318.624	871.254	393.888	520.886	427.262	974.618	535.93	710.812	296.52	286.37	433.914	0.00116959
Q9HAV7	GRPEL1	GrpE protein homolog 1, mitochondrial	8254.58	5666.29	14516.7	10023.8	8913.33	2996.69	4397.57	5946.34	4737.7	12993.4	7506.5	7954.42	6834.62	7136.03	11828.1	7014.76	283.315	149.834	412.729	725.835	501.19	445.666	219.879	297.317	649.67	375.325	397.721	341.731	356.801	591.405	236.885	350.738	0.00116959
P55157	MTTP	Microsomal triglyceride transfer protein large subunit	0	459.55	0	0	0	0	0	0	0	0	0	0	774.424	0	573.948	0	8.06228	0	0	0	0	0	0	0	0	0	0	13.5864	0	10.0693	0	0	0.00487945
Q14314	FGL2	Fibroleukin	0	2053.42	550.595	0	11074.9	1141.9	0	0	0	837.393	0	0	0	0	0	0	62.2248	34.603	0	16.6847	0	335.603	0	0	25.3755	0	0	0	0	0	0	0	0.00337734
Q8IWE2	FAM114A1	Protein NOXP20	747.924	0	500.263	1336.15	1130.66	94.3374	1027.03	736.284	0	1050.95	2221.12	0	818.432	2929.72	2541.4	2681.8	0	3.49398	27.7009	18.5283	49.487	41.8763	38.0381	27.2698	38.9241	82.2637	0	30.3123	108.508	94.1259	0	99.3259	0.00249844
P84157	MXRA7	Matrix-remodeling-associated protein 7	7226.66	2666.06	3183.93	9472.87	7286.78	674.802	0	7712.99	4459.76	3843.21	4235.28	9660.54	7348.17	5593.55	5606.44	4934.76	296.229	74.978	802.962	353.77	1052.54	809.642	0	856.999	427.023	470.587	1073.39	816.463	621.506	622.938	495.529	548.307	0.00116959
Q9ULU8	CADPS	Calcium-dependent secretion activator 1	6987.03	1493.07	4280.98	5562	3291.65	0	0	5930.84	3575.34	7487.38	6691.41	4726.24	3820.5	1080.28	2533.57	4303.47	17.1617	0	80.3107	49.2067	63.931	37.8351	0	68.1706	86.0618	76.9128	54.3246	43.9138	12.417	29.1215	41.0959	49.4652	0.00260501
Q9BX59	TAPBPL	Tapasin-related protein	0	3264.36	287.562	0	1127.46	2212.17	0	0	0	1481.35	0	0	1139.57	0	0	0	171.808	116.43	0	15.1348	0	59.34	0	0	77.9658	0	0	59.9774	0	0	0	0	0.00116959
Q07002	CDK18	Cyclin-dependent kinase 18	4265.71	1016.6	3361.32	5441.31	2738.7	604.269	6008.09	9960.75	9633.61	3750.03	10811.3	9451.87	5044.35	10005.4	6294.79	20530.7	30.8061	18.3112	129.264	101.858	164.888	82.9909	182.063	301.841	113.637	327.615	286.42	152.859	303.194	190.751	291.928	622.142	0.00116959
Q9Y3U8	RPL36	Large ribosomal subunit protein eL36	4944.04	56039.4	18774.1	21711.3	31837.3	8621.93	0	0	0	23630.4	1881.58	0	7793.53	6769.81	2122.71	9578.55	9339.9	1436.99	824.007	3129.02	3618.55	5306.22	0	0	3938.4	313.597	0	1298.92	1128.3	353.785	0	1596.42	0.000526039
Q92597	NDRG1	Protein NDRG1	7130.2	4039.98	7740.35	7511.17	7138.19	5005.64	6207.5	7968.5	8173.17	12211.1	13466.5	4477.55	7199.22	10168	9808.79	9457.25	237.646	294.449	419.424	455.315	441.834	419.894	365.147	468.735	718.3	792.147	263.385	423.484	598.118	576.988	480.775	556.309	0.000526039
P55822	SH3BGR	SH3 domain-binding glutamic acid-rich protein	18561.5	3881.27	9509.25	10738.2	10921.1	3202.11	26660.1	28253.2	17359.6	17938.7	37855.6	12778.5	15017.7	21483.3	33468.8	43605	352.843	291.101	1687.41	864.477	976.2	992.827	2423.65	2568.47	1630.79	3441.42	1161.68	1365.25	1953.03	3042.62	1578.15	3964.09	0.001545
P55735	SEC13	Protein SEC13 homolog	0	2546	5182.29	12454.1	9661.48	2183.36	0	8121.81	6860.27	4637.83	0	10491.9	15254.3	9712.62	8247.03	10494.6	149.765	128.433	0	304.841	732.594	568.322	0	477.754	272.814	0	617.171	897.312	571.331	485.119	403.545	617.329	0.000526039
P55001	MFAP2	Microfibrillar-associated protein 2	176271	216076	149498	364644	238972	333698	273244	86433.5	65545.2	194590	62189.7	108085	106239	57300.3	64802.3	60664.4	24008.4	37077.6	19585.7	16610.9	40516	26552.4	30360.4	9603.72	21621.1	6909.97	12009.4	11804.3	6366.7	7200.26	7282.8	6740.49	0.000526039
Q15031	LARS2	Leucine--tRNA ligase, mitochondrial	2032.74	924.885	2104.5	1406.04	3577.64	2210.43	2249.25	3417.25	4098.93	4629.96	4178.07	2045.91	2454.15	1282.59	3935.64	3507.38	15.9463	38.1109	35.0472	36.2845	24.2421	61.6834	38.7802	58.9181	79.8269	72.0357	35.2743	42.3129	22.1136	67.8559	70.6712	60.4721	0.00116959
P49915	GMPS	GMP synthase [glutamine-hydrolyzing]	0	0	2858.17	0	1882.17	0	0	0	0	2991.54	2478.74	0	0	3026.2	2814.94	0	0	0	0	59.5452	0	39.2119	0	0	62.3237	51.6404	0	0	63.0458	58.6446	0	0	0.00337527
Q8ND56	LSM14A	Protein LSM14 homolog A	8615.79	14580.3	6174.5	9702.82	8700.05	5851.38	6791.94	9524.07	9872.69	7859.77	9570.65	7379.07	9691.33	6092.73	5209.53	5761.74	540.011	216.718	319.103	228.685	359.364	322.224	251.553	352.743	291.103	354.469	273.299	358.938	225.657	192.946	365.655	213.398	0.00249844
Q96L92	SNX27	Sorting nexin-27	0	4884.28	2825.33	0	0	4550.59	0	0	0	0	0	0	0	0	0	0	143.655	133.841	0	83.0979	0	0	0	0	0	0	0	0	0	0	0	0	0.00116959
O75391	SPAG7	Sperm-associated antigen 7	0	16131.8	1770.29	0	4785.34	0	8022.03	0	0	6181.04	0	0	3219.22	5848.93	6773.97	5194.77	1008.24	0	0	110.643	0	299.084	501.377	0	386.315	0	0	201.201	365.558	423.373	0	324.673	0.00760157
P09455	RBP1	Retinol-binding protein 1	0	2357.92	5203.27	3895.45	1871.77	506.803	0	0	0	6909.68	0	0	0	1551.92	1643.18	0	196.493	42.2336	0	433.606	324.621	155.981	0	0	575.807	0	0	0	129.327	136.932	0	0	0.00191693
A4UGR9	XIRP2	Xin actin-binding repeat-containing protein 2	12964.2	1171.98	2827.49	11039.1	4226.69	918.285	9597.4	10228.6	16684.5	3968.83	13350.2	9518.85	8377.92	12536.5	8834.12	12226	4.50762	3.53187	49.8623	10.875	42.4581	16.2565	36.9131	39.3408	15.2647	51.3469	36.611	32.2228	48.2173	33.9774	64.1712	47.0231	0.000526039
Q6UXI7	VIT	Vitrin	6710.71	8861.95	3351.98	4755.26	2910.65	7505.38	2927.03	0	0	0	2883.15	0	0	0	0	2764.78	196.932	166.786	149.127	74.4884	105.672	64.6811	65.0451	0	0	64.07	0	0	0	0	0	61.4396	0.00116959
Q7KYR7	BTN2A1	Butyrophilin subfamily 2 member A1	24932.2	0	10923.4	17958	0	0	30271.9	35975.6	15651	13529.4	46916.4	32437.8	29964.7	18144.2	27000.6	22912.1	0	0	755.521	331.012	544.182	0	917.33	1090.17	409.982	1421.71	982.964	908.021	549.824	818.2	474.273	694.306	0.00392512
Q9BW91	NUDT9	ADP-ribose pyrophosphatase, mitochondrial	0	2199.93	3203.15	3548.67	4789.28	460.502	0	0	0	4996.41	0	13348.8	5095.92	0	0	0	75.8597	15.8794	0	110.453	122.368	165.148	0	0	172.29	0	460.303	175.721	0	0	0	0	0.0018031
O15400	STX7	Syntaxin-7	0	40614.5	17008.7	2397.32	13160.9	49711.3	0	0	0	2351.5	0	0	0	0	0	0	2256.36	2761.74	0	944.928	133.184	731.161	0	0	130.639	0	0	0	0	0	0	0	0.00116959
Q07866	KLC1	Kinesin light chain 1	6426.46	1983.45	6678.13	7772.16	7435.53	1002.37	6825.02	9065.09	10157.4	7103.01	7462.56	16876.3	12534.2	9161.19	7899.27	18907.8	49.5862	25.0592	160.661	166.953	194.304	185.888	170.625	226.627	177.575	186.564	421.908	313.355	229.03	197.482	253.935	472.695	0.00116959
Q9BUP0	EFHD1	EF-hand domain-containing protein D1	3568.03	2574.44	1798.23	2747.64	4675	4334.69	7570.42	9788.83	5306.89	2155.69	5778.91	2778.48	2870.23	13404.3	1511.82	4912.36	122.592	206.414	169.906	85.63	130.84	222.619	360.496	466.135	102.652	275.186	132.309	136.678	638.3	71.9914	252.709	233.922	0.00116959
P48507	GCLM	Glutamate--cysteine ligase regulatory subunit	376.906	1264.15	1495.48	0	949.565	0	0	0	0	783.338	0	0	1074.9	619.775	611.365	1557.42	90.2964	0	26.9219	106.82	0	67.8261	0	0	55.9527	0	0	76.7786	44.2696	43.6689	0	111.244	0.00116959
P60903	S100A10	Protein S100-A10	0	13227.2	12711.8	14824	17885.1	14637.5	0	0	0	18032	0	0	8242.32	8725.41	0	0	1653.4	1829.69	0	1588.97	1853	2235.64	0	0	2254	0	0	1030.29	1090.68	0	0	0	0.00116959
P40123	CAP2	Adenylyl cyclase-associated protein 2	13418.6	7438.56	9688.89	12602.4	7687.03	8574.75	6638.16	6615.64	3767.14	14426.4	0	22463.4	20779.3	8673.16	13830.2	11429.7	232.455	267.961	419.331	302.778	393.825	240.22	207.442	206.739	450.825	0	701.981	649.353	271.036	432.194	117.723	357.178	0.000526039
P11940	PABPC1	Polyadenylate-binding protein 1	0	4838.68	9234.09	5397.99	5751.84	4409.66	0	0	0	3580.82	0	0	6174.15	12557.4	5004.62	6620.16	98.7486	89.9931	0	188.451	110.163	117.384	0	0	73.078	0	0	126.003	256.273	102.135	0	135.105	0.000526039
O94911	ABCA8	ABC-type organic anion transporter ABCA8	9386.18	10490.3	5308.47	6409.23	7096.73	5238.9	12496.7	15810.4	4924.59	19340.3	7941.2	17994.3	13846.8	3439.76	8353.54	10867.3	132.789	66.3152	118.812	67.1958	81.1295	89.832	158.186	200.132	244.814	100.522	227.776	175.276	43.5413	105.741	62.3366	137.561	0.000526039
Q01995	TAGLN	Transgelin	76853.8	19284.8	26611.9	41261.3	105972	19286.9	146304	10457.8	11503.7	30009.5	20319.6	20255.1	28263.4	38979.5	17126.7	28164	1014.99	1015.1	4044.94	1400.63	2171.65	5577.47	7700.21	550.411	1579.45	1069.45	1066.06	1487.55	2051.55	901.405	605.458	1482.32	0.000526039
P41250	GARS1	Glycine--tRNA ligase	12774.5	8486.37	11289.4	8385.57	8988.42	7154.66	8956.63	11409.4	11915.9	8257.23	14419.9	12643.1	6994.57	8117.51	6612.87	7499.46	146.317	123.356	220.25	194.645	144.579	154.973	154.425	196.714	142.366	248.619	217.984	120.596	139.957	114.015	205.447	129.301	0.000526039
P68871	HBB	Hemoglobin subunit beta	2351760	953296	605375	1138860	1120990	876398	2343490	971839	389358	2259420	1162420	1671790	1485380	754677	1637330	1519370	86663.3	79672.5	213796	55034.1	103533	101908	213045	88349	205402	105675	151981	135035	68607	148848	35396.2	138125	0.000526039
P02042	HBD	Hemoglobin subunit delta	100696	36776.7	13298.1	25817.1	22521	24572.6	58551.6	27391.5	7482.11	66302.9	29805.3	54512	40205.6	34539.8	74444.9	51034.6	3343.34	2233.87	9154.18	1208.92	2347.01	2047.36	5322.87	2490.14	6027.54	2709.57	4955.64	3655.05	3139.98	6767.72	680.192	4639.51	0.000526039
Q8WWC4	MAIP1	m-AAA protease-interacting protein 1, mitochondrial	0	3123.33	0	0	0	17778.8	0	0	0	0	0	0	0	0	0	0	130.139	740.783	0	0	0	0	0	0	0	0	0	0	0	0	0	0	0.00191693
Q8TBC5	ZSCAN18	Zinc finger and SCAN domain-containing protein 18	0	78.937	464.213	0	0	0	0	0	0	1491.6	1976.49	0	1210.96	0	0	0	3.28904	0	0	19.3422	0	0	0	0	62.15	82.3538	0	50.4567	0	0	0	0	0.00317058
Q13084	MRPL28	Large ribosomal subunit protein bL28m	2097.72	1986.5	3848.08	4526.35	4944.99	1065.45	1788.67	0	6961.96	3011.41	3407.31	5960.95	4295.64	2655.68	2954.17	7029.57	94.5952	50.7357	99.8914	183.242	215.54	235.476	85.1748	0	143.4	162.253	283.855	204.554	126.461	140.675	331.522	334.741	0.00487945
Q99807	COQ7	5-demethoxyubiquinone hydroxylase, mitochondrial	25211.3	26389.1	35250.3	30072.5	24104.1	64609.7	0	26753	57536.8	23871.8	29691.1	42074	32416.3	24188.4	22952.2	23509.8	1552.3	3800.57	1483.02	2073.55	1768.97	1417.89	0	1573.71	1404.22	1746.54	2474.94	1906.84	1422.85	1350.13	3384.52	1382.93	0.000526039
P23229	ITGA6	Integrin alpha-6	0	2956.05	2593.64	0	3087.98	2208.72	0	0	0	1563.34	0	0	683.016	0	0	0	37.4184	27.9585	0	32.8309	0	39.0884	0	0	19.7891	0	0	8.64577	0	0	0	0	0.0018031
P62857	RPS28	Small ribosomal subunit protein eS28	24130.2	14333.2	26180.6	20929.3	18735.2	37171.7	0	0	3932.7	15781.7	12452.9	5603.2	37657.3	52999.4	28463.3	52023.2	2866.64	7434.34	4826.04	5236.12	4185.86	3747.04	0	0	3156.34	2490.58	1120.64	7531.46	10599.9	5692.66	786.54	10404.6	0.000526039
Q9Y5K6	CD2AP	CD2-associated protein	0	1787.58	2474.53	1387.71	2167.28	996.766	0	0	0	2296.83	0	0	681.814	0	1357.91	0	38.8604	21.6688	0	53.7941	30.1676	47.1148	0	0	49.9311	0	0	14.822	0	29.5198	0	0	0.00203114
Q8N5J2	MINDY1	Ubiquitin carboxyl-terminal hydrolase MINDY-1	0	6102.17	0	0	0	0	0	0	0	0	0	0	0	0	0	0	305.108	0	0	0	0	0	0	0	0	0	0	0	0	0	0	0	0.00978625
Q8TEW0	PARD3	Partitioning defective 3 homolog	36709.7	39381.5	11701.6	28848.3	15031.5	73923.2	31333.7	33184.2	41965.7	13881.1	30798	38313.5	26474.6	34515	28528.3	64922.1	437.572	821.369	407.886	130.018	320.537	167.017	348.152	368.713	154.234	342.2	425.706	294.162	383.5	316.981	466.286	721.357	0.005118
Q96JG6	VPS50	Syndetin	0	939.409	1972.05	1820	849.339	298.456	0	0	0	1412.76	1680.03	1689.06	2491.45	2456.34	1809.67	2070.4	14.9113	4.7374	0	31.3024	28.8889	13.4816	0	0	22.4248	26.6671	26.8105	39.5468	38.9895	28.7249	0	32.8635	0.00260501
Q8TAQ2	SMARCC2	SWI/SNF complex subunit SMARCC2	2771.37	1211.25	2770.81	0	4236.18	0	5556.5	8558.23	4838.75	5004.95	4277.6	6948.08	5211.68	7071.89	4183.94	6551.29	18.9258	0	43.3027	43.2939	0	66.1903	86.8203	133.722	78.2023	66.8375	108.564	81.4325	110.498	65.3741	75.6055	102.364	0.000526039
P28065	PSMB9	Proteasome subunit beta type-9	0	6346.42	2940.42	2505.64	2557.19	5860.91	0	0	0	1899.69	0	0	0	0	0	0	576.947	532.81	0	267.311	227.785	232.472	0	0	172.699	0	0	0	0	0	0	0	0.00116959
O95817	BAG3	BAG family molecular chaperone regulator 3	59290.1	20971	39232.9	64494.9	38151.9	18718.2	37244.4	47356.1	57564.6	59042.6	58579.2	68042.1	70405.1	46472.9	58404	61394.8	616.794	550.535	1743.83	1153.91	1896.91	1122.11	1095.42	1392.83	1736.55	1722.92	2001.24	2070.74	1366.85	1717.76	1693.08	1805.73	0.000526039
Q12797	ASPH	Aspartyl/asparaginyl beta-hydroxylase	5676.87	6242.6	8448.29	5089.97	4922.25	7026.81	5885.46	8947.36	0	9084.29	5708.18	4642.89	7050.36	5477.49	3923.37	6279.5	160.067	180.175	145.561	216.623	130.512	126.212	150.909	229.419	232.931	146.364	119.048	180.778	140.448	100.599	0	161.013	0.000526039
O43768	ENSA	Alpha-endosulfine	0	1588.99	4547.25	0	0	508.44	0	0	0	4894.6	2243.29	0	0	0	2836.9	4315.13	158.899	50.844	0	454.725	0	0	0	0	489.46	224.329	0	0	0	283.69	0	431.513	0.00203114
O43772	SLC25A20	Mitochondrial carnitine/acylcarnitine carrier protein	6814.16	6008.6	11225.1	10685.9	8013.31	24350.1	6310.59	6636.3	4903.99	7009.46	5994.03	9087.16	10320.9	5567.75	8694.15	3354.49	300.43	1217.51	340.708	561.255	534.295	400.666	315.529	331.815	350.473	299.702	454.358	516.045	278.387	434.707	245.2	167.725	0.000526039
Q14008	CKAP5	Cytoskeleton-associated protein 5	1498.82	1442.87	2560.01	2701.19	2936.13	1041.81	1936.89	0	0	3581.68	419.476	2364.46	2865.16	3054.98	2568.55	2427.41	9.88267	7.13568	10.2659	17.5343	18.5013	20.1105	13.2664	0	24.5321	2.87312	16.1949	19.6244	20.9245	17.5928	0	16.6261	0.00116959
P08123	COL1A2	Collagen alpha-2(I) chain	992813	1233550	598426	1963480	2494830	3351470	1968770	528229	293975	716097	255367	961378	864463	494596	324133	531421	14862	40379.2	11961.6	7209.95	23656.4	30058.2	23720.1	6364.2	8627.67	3076.71	11582.9	10415.2	5958.99	3905.22	3541.87	6402.66	0.000526039
P25686	DNAJB2	DnaJ homolog subfamily B member 2	0	15098.8	0	0	0	13298.4	0	0	0	0	0	0	0	0	0	0	656.47	578.191	0	0	0	0	0	0	0	0	0	0	0	0	0	0	0.00850515
Q14694	USP10	Ubiquitin carboxyl-terminal hydrolase 10	0	2325.84	4816.95	4057.35	5236.48	2054.22	3277.24	3874.88	2658.72	6232.37	0	2632.19	7356.72	4780.18	4614.07	4186.82	51.6853	45.6493	0	107.043	90.1633	116.366	72.8276	86.1084	138.497	0	58.4931	163.483	106.226	102.535	59.0827	93.0404	0.00116959
Q9BYN8	MRPS26	Small ribosomal subunit protein mS26	5753.52	3225.7	3970.43	5627	5036.99	0	9504.94	5230.98	6176.31	6988.65	11663.1	11928.4	10549.4	5997.41	4799.6	5135.48	161.285	0	287.676	198.522	281.35	251.85	475.247	261.549	349.433	583.155	596.42	527.47	299.87	239.98	308.815	256.774	0.00191693
P30084	ECHS1	Enoyl-CoA hydratase, mitochondrial	154803	84043.3	120721	142263	200316	42758.6	181443	187411	187489	107452	150023	192640	240234	214011	269055	209592	4002.06	2036.12	7371.57	5748.62	6774.43	9538.86	8640.14	8924.33	5116.76	7143.95	9173.33	11439.7	10191	12812.1	8928.05	9980.57	0.000526039
Q9Y6N5	SQOR	Sulfide:quinone oxidoreductase, mitochondrial	0	7319.1	4405.22	5461.69	4015.48	11027.7	4313.59	0	0	5816.39	0	0	4548.09	0	0	0	215.268	324.344	0	129.565	160.638	118.102	126.87	0	171.07	0	0	133.767	0	0	0	0	0.000526039
Q05639	EEF1A2	Elongation factor 1-alpha 2	513427	323760	502535	508999	543109	245028	423290	438724	391025	388405	299945	452667	476260	513972	483595	487977	11562.9	8751	18336.7	17947.7	18178.5	19396.8	15117.5	15668.7	13871.6	10712.3	16166.7	17009.3	18356.1	17271.2	13965.2	17427.8	0.000526039
O60762	DPM1	Dolichol-phosphate mannosyltransferase subunit 1	2378.11	2606.9	2727.53	2486.76	3230.41	949.013	7504.63	2747.84	2956.19	3739.08	2586.97	3543.74	5272.77	6812.65	4296.14	5721.96	130.345	47.4507	118.906	136.376	124.338	161.52	375.231	137.392	186.954	129.349	177.187	263.639	340.632	214.807	147.81	286.098	0.000526039
P40121	CAPG	Macrophage-capping protein	0	8518.01	1288.77	0	2909.65	16229.1	0	0	0	1846.42	0	2674.98	0	1427.08	0	0	501.059	954.653	0	75.81	0	171.156	0	0	108.613	0	157.352	0	83.9459	0	0	0	0.000526039
P35625	TIMP3	Metalloproteinase inhibitor 3	15223.9	322799	66338.2	111323	160174	1090310	0	0	0	4864.28	0	0	2935.18	0	0	0	21519.9	72687.3	1014.93	4422.55	7421.53	10678.3	0	0	324.285	0	0	195.679	0	0	0	0	0.000526039
Q9ULC4	MCTS1	Malignant T-cell-amplified sequence 1	0	2336.49	0	0	0	2401.9	0	0	0	0	0	0	0	0	0	0	212.408	218.355	0	0	0	0	0	0	0	0	0	0	0	0	0	0	0.00260501
Q15029	EFTUD2	116 kDa U5 small nuclear ribonucleoprotein component	6973.13	6007.36	7914.58	7832.94	7290.45	3050.75	5012.2	6771.41	3876.4	13107.5	6427.04	9331.15	9588.86	9950.26	7167.09	6751.34	98.4813	50.0123	114.314	129.747	128.409	119.516	82.1672	111.007	214.877	105.361	152.97	157.194	163.119	117.493	63.5475	110.678	0.000526039
Q9H4A3	WNK1	Serine/threonine-protein kinase WNK1	5031.22	1508.37	1908.32	1608.21	1018.32	0	2939.91	4635.53	3651.96	2194.67	3491.53	5217.11	769.625	4482.33	5135.59	8564.09	19.847	0	66.2003	25.1095	21.1607	13.3989	38.683	60.9938	28.8772	45.9412	68.6462	10.1266	58.978	67.5736	48.0521	112.685	0.00116959
Q8NFH4	NUP37	Nucleoporin Nup37	0	0	0	0	0	0	0	424.352	575.885	214.761	632.305	0	345.224	448.286	439.195	499.756	0	0	0	0	0	0	0	21.2176	10.738	31.6152	0	17.2612	22.4143	21.9597	28.7943	24.9878	0.00487805
Q9UJ68	MSRA	Mitochondrial peptide methionine sulfoxide reductase	0	6264.19	5937.7	0	2022.95	4004.56	0	0	0	5463.97	0	0	0	0	0	0	329.694	210.766	0	312.511	0	106.471	0	0	287.577	0	0	0	0	0	0	0	0.00116959
Q08170	SRSF4	Serine/arginine-rich splicing factor 4	6728.54	20115.2	14543.9	16577.9	9762.39	0	0	22006.3	0	11880.1	0	7410.96	6406.24	6694.9	6407.51	12405.4	718.4	0	240.305	519.425	592.068	348.657	0	785.939	424.289	0	264.677	228.794	239.104	228.84	0	443.05	0.00116959
P31943	HNRNPH1	Heterogeneous nuclear ribonucleoprotein H	9479.38	14859.3	20815.4	11878.3	19359.4	6143.17	5315.14	11287.2	6937.08	34544.6	10953	16185	19809.9	19724	18737.3	6976.35	550.344	227.525	351.088	770.941	439.937	717.015	196.857	418.044	1279.43	405.667	599.444	733.7	730.519	693.974	256.929	258.383	0.000526039
Q9NZN8	CNOT2	CCR4-NOT transcription complex subunit 2	0	1645.79	2041.38	0	1802.31	1136.04	0	0	0	1044.53	0	0	0	0	0	0	53.09	36.6465	0	65.851	0	58.139	0	0	33.6945	0	0	0	0	0	0	0	0.00959003
Q96RQ3	MCCC1	Methylcrotonoyl-CoA carboxylase subunit alpha, mitochondrial	33718.8	19214.9	31243.2	20071.7	22785.2	15100.2	43092	29791.5	28980.3	29779.2	36232.6	42758.7	43855.8	19817.2	48737.3	19268.6	392.141	308.167	688.139	637.616	409.627	465.004	879.429	607.99	607.739	739.441	872.627	895.016	404.433	994.639	591.435	393.237	0.000526039
P43897	TSFM	Elongation factor Ts, mitochondrial	10405.6	3768.64	6999.64	6974.41	7361.42	3986.76	8155.61	2463.37	6504.7	7087.28	5563.86	8352.94	5468.66	6419.08	8846.77	7446.27	144.948	153.337	400.215	269.217	268.247	283.132	313.677	94.745	272.588	213.995	321.267	210.333	246.888	340.26	250.181	286.395	0.000526039
P46977	STT3A	Dolichyl-diphosphooligosaccharide--protein glycosyltransferase subunit STT3A	6462.1	21202.8	21591.1	9953.81	12912.1	12459.2	11062.6	5954.63	0	11882.4	6156.66	4197.09	7675.04	5929.84	6228.89	7197.51	504.829	296.648	153.86	514.074	236.995	307.431	263.395	141.777	282.914	146.587	99.9307	182.739	141.187	148.307	0	171.369	0.000526039
P21741	MDK	Midkine	2816.13	112728	48859	22312.6	44761.6	358173	0	0	0	0	0	0	0	0	0	0	11272.8	35817.3	281.613	4885.9	2231.26	4476.16	0	0	0	0	0	0	0	0	0	0	0.00116959
O15372	EIF3H	Eukaryotic translation initiation factor 3 subunit H	18927.5	4927.69	9074.38	10096	5824.95	1099.01	10573.7	17630	17028.1	6044.53	14842.7	12196.4	9246.2	16949.4	12866.3	17599.8	197.108	43.9604	757.1	362.975	403.84	232.998	422.948	705.2	241.781	593.708	487.856	369.848	677.976	514.652	681.124	703.992	0.000526039
Q5XKP0	MICOS13	MICOS complex subunit MIC13	0	713.518	2094.34	2467.3	5168.51	1787.53	0	0	0	2764.52	0	3939.48	3557.1	2177.97	1816.57	0	101.931	255.361	0	299.191	352.471	738.359	0	0	394.931	0	562.783	508.157	311.139	259.51	0	0	0.0030722
Q9Y3I0	RTCB	RNA-splicing ligase RtcB homolog	26870.7	14336	25193.3	23711	15697.4	6014.11	16575.1	19101.8	20589.7	27394.3	20848.1	20569.8	20052.3	21221.5	22140.4	13183.6	462.452	194.004	866.797	812.687	764.871	506.368	534.681	616.187	883.687	672.519	663.542	646.848	684.565	714.206	664.184	425.277	0.000526039
O15126	SCAMP1	Secretory carrier-associated membrane protein 1	0	1073.41	0	0	0	1026.31	0	0	0	0	0	0	0	0	0	0	63.1418	60.3712	0	0	0	0	0	0	0	0	0	0	0	0	0	0	0.0058204
Q15369	ELOC	Elongin-C	15009.2	1060.97	2662.06	2668.66	1724.51	1272.48	28520	21819.9	10393.7	2098.16	31244.2	5378.47	409.588	25272	52148.4	40728.7	132.621	159.06	1876.15	332.757	333.582	215.564	3565	2727.49	262.27	3905.53	672.309	51.1985	3159	6518.55	1299.21	5091.09	0.00191693
P02765	AHSG	Alpha-2-HS-glycoprotein	70073.4	11718.4	11431.3	13369.1	15510.8	10538	77210.5	31435.3	4591.95	19611.2	16573.7	41641.2	10090.8	6872.66	29721.6	20503.9	651.022	585.444	3892.97	635.072	742.728	861.711	4289.47	1746.41	1089.51	920.761	2313.4	560.6	381.814	1651.2	255.108	1139.11	0.000526039
Q13361	MFAP5	Microfibrillar-associated protein 5	51359.9	47797.1	49532.2	130115	68551.8	66808.2	28409	48864.3	30743.7	64004.6	27234.9	51846.6	53443.8	21981.4	27440.8	60146	3676.7	5139.09	3950.76	3810.17	10008.8	5273.22	2185.31	3758.79	4923.43	2094.99	3988.2	4111.06	1690.88	2110.83	2364.9	4626.62	0.000526039
Q9NYL9	TMOD3	Tropomodulin-3	0	4473.15	4776.48	7720.62	6277.91	2542.88	0	0	0	2598.7	0	7791.7	6116.85	5665.98	0	4344.86	165.672	94.1807	0	176.907	285.949	232.515	0	0	96.2481	0	288.581	226.55	209.851	0	0	160.921	0.00116959
Q9Y263	PLAA	Phospholipase A-2-activating protein	2268.11	4274.45	5016.92	3613.62	4451.21	2627.19	3484.16	2843.56	2437.42	5571.38	4777.2	4519.9	4755.51	3237.23	3107.8	3570.55	79.1565	48.6517	42.002	92.9059	66.9189	82.4298	64.5215	52.6585	103.174	88.4667	83.7019	88.065	59.9487	57.5519	45.1374	66.1213	0.000526039
Q9NZN3	EHD3	EH domain-containing protein 3	0	6860.94	5417.82	7808.71	4236.28	5581.04	5355.38	0	0	3099.7	0	0	0	0	0	7790.77	185.431	150.839	0	146.428	211.046	114.494	144.74	0	83.7757	0	0	0	0	0	0	210.561	0.000526039
Q9H4M9	EHD1	EH domain-containing protein 1	2667.52	5222.47	5108.42	5152.33	4217.52	7538.27	5347.37	0	6026	3571.62	3386.81	3479.36	3624.19	3813.04	2990.16	5336.52	133.909	193.289	68.3979	130.985	132.111	108.142	137.112	0	91.58	86.8413	89.2144	92.9279	97.7703	76.6708	154.513	136.834	0.000526039
P19652	ORM2	Alpha-1-acid glycoprotein 2	7242.98	15041.2	9034.67	4559.47	9141.22	4039.31	8732.81	5110.47	0	39896.9	10772.8	4247.71	4275.97	2431.14	6860.22	8808.36	1002.75	269.287	482.865	602.311	303.965	609.415	582.187	340.698	2659.79	718.187	283.181	285.065	162.076	457.348	0	587.224	0.000526039
Q8N183	NDUFAF2	NADH dehydrogenase [ubiquinone] 1 alpha subcomplex assembly factor 2	4578.54	5993.73	4093.38	0	5222.27	8577.46	0	0	0	5956.94	0	0	6175.68	4627.1	6132.55	0	499.478	714.788	381.545	341.115	0	435.189	0	0	496.412	0	0	514.64	385.592	511.046	0	0	0.00487945
P27635	RPL10	Large ribosomal subunit protein uL16	20905.1	32513.3	48793.5	27530.5	33347.5	36786.4	15325.4	13262.1	14412.5	34305.4	10116.1	17091.4	30705.7	21241.6	16015.8	19566.8	1806.29	2043.69	1161.39	2710.75	1529.47	1852.64	851.411	736.783	1905.86	562.006	949.522	1705.87	1180.09	889.767	800.694	1087.04	0.000526039
P53990	IST1	IST1 homolog	9939.71	5939.86	6528.33	7981.01	5677.98	6959.58	0	0	0	5871.88	11118.3	9591.82	9820.45	6489.95	10851	0	329.992	386.643	552.206	362.685	443.389	315.443	0	0	326.216	617.683	532.879	545.581	360.553	602.833	0	0	0.00116959
Q5TEC6	H3-7	Histone H3-7	500835	317472	405660	754219	416285	12592	491063	663179	443036	554648	581036	545231	399087	423263	288874	428344	28861.1	1144.73	45530.5	36878.2	68565.4	37844.1	44642.1	60289	50422.5	52821.5	49566.5	36280.6	38478.5	26261.3	40276	38940.4	0.0018031
P38117	ETFB	Electron transfer flavoprotein subunit beta	24647.7	41083	49402.6	35184.8	41950	64540.4	28828.7	12290.9	18405.8	41571.7	10084.6	35653.2	37188.3	20795.6	37697	19991.6	2054.15	3227.02	1232.38	2470.13	1759.24	2097.5	1441.43	614.545	2078.59	504.23	1782.66	1859.41	1039.78	1884.85	920.29	999.58	0.000526039
Q15843	NEDD8	NEDD8	53872.9	8347	18300.3	23972.3	25041.5	2452.62	42801.5	51769.5	54779.7	30301.4	73828.7	57798.2	42880.7	90871.8	60398.1	63044.6	1043.38	306.577	6734.11	2287.54	2996.54	3130.19	5350.19	6471.19	3787.68	9228.59	7224.77	5360.09	11359	7549.76	6847.46	7880.57	0.00116959
Q9NV96	TMEM30A	Cell cycle control protein 50A	0	4952.95	2397.76	0	0	3424.55	0	0	0	0	0	0	0	0	0	0	291.35	201.444	0	141.045	0	0	0	0	0	0	0	0	0	0	0	0	0.00260501
P47985	UQCRFS1	Cytochrome b-c1 complex subunit Rieske, mitochondrial	121235	199951	225744	192726	167822	151865	215299	140807	185070	194352	172034	183943	183499	109979	250107	135964	11761.8	8933.24	7131.47	13279.1	11336.8	9871.88	12664.6	8282.76	11432.5	10119.6	10820.2	10794.1	6469.35	14712.2	10886.5	7997.88	0.000526039
Q9Y2D4	EXOC6B	Exocyst complex component 6B	3635.79	2462.19	2938.32	4362.9	3442.32	2231.93	3622.24	5091.76	4491.98	3699.47	4545.16	2829.47	3896.88	2560.65	4619.91	3832.2	43.9677	39.8559	64.9248	52.47	77.9089	61.47	64.6829	90.9243	66.062	81.1636	50.5262	69.5871	45.7259	82.4984	80.2139	68.4321	0.00116959
Q9NR31	SAR1A	GTP-binding protein SAR1a	0	4784.46	1810.91	4358.16	0	17065.7	0	0	0	1023.25	3357.7	0	0	2975.25	3592.72	1914.82	368.035	1312.75	0	139.301	335.243	0	0	0	78.7115	258.285	0	0	228.865	276.363	0	147.294	0.00191693
Q96Q11	TRNT1	CCA tRNA nucleotidyltransferase 1, mitochondrial	0	2272.82	0	0	0	0	0	0	0	1835.48	0	0	0	0	0	0	68.8733	0	0	0	0	0	0	0	55.6206	0	0	0	0	0	0	0	0.0058204
Q9Y265	RUVBL1	RuvB-like 1	0	5120.34	4559.38	5499.19	2892.06	4014.66	0	0	0	4420.95	0	0	2411.06	0	0	0	170.678	133.822	0	151.979	183.306	96.402	0	0	147.365	0	0	80.3687	0	0	0	0	0.00116959
P49189	ALDH9A1	4-trimethylaminobutyraldehyde dehydrogenase	19422.2	18665.9	26565	15443.5	26588.8	13658	13174.7	29299.8	13882.9	16206.4	34104.2	24983.3	11344.7	24772.1	28126.9	48810	565.633	413.879	588.552	805	467.985	805.721	399.233	887.873	491.103	1033.46	757.07	343.779	750.67	852.33	420.694	1479.09	0.000526039
Q9NP74	PALMD	Palmdelphin	10517.2	11421.7	5871.55	5199.48	3006.51	18497.6	0	3707.75	8636.62	5783.58	9203.19	2227.9	3566.09	5166.86	6525.28	8000.98	317.269	513.822	292.144	163.099	144.43	83.5142	0	102.993	160.655	255.644	61.8861	99.0581	143.524	181.258	239.906	222.249	0.000526039
Q8IYQ7	THNSL1	Threonine synthase-like 1	2477.19	401.972	1566.42	2127.25	702.068	0	1432.66	2485.15	0	2058.53	2131.23	2960.01	591.893	3886.78	1019.54	914.421	8.73852	0	53.852	34.0526	46.2446	15.2623	31.1448	54.025	44.7507	46.3311	64.348	12.8672	84.4952	22.1639	0	19.8787	0.00249844
Q9H3Z4	DNAJC5	DnaJ homolog subfamily C member 5	2263.3	1875.15	1389.73	2755.98	3204.77	1663.63	0	0	2495.01	2120.43	0	4136.06	1250.94	3997.41	4613.25	0	170.468	151.239	205.755	126.339	250.544	291.343	0	0	192.766	0	376.005	113.722	363.401	419.386	226.819	0	0.00203114
P27658	COL8A1	Collagen alpha-1(VIII) chain	16536.3	10541	7065.71	15660.5	27212.7	18871.6	0	0	0	4789.22	0	0	0	0	5857.42	0	351.367	629.053	551.21	235.524	522.017	907.09	0	0	159.641	0	0	0	0	195.247	0	0	0.000526039
Q6UX71	PLXDC2	Plexin domain-containing protein 2	4474.13	3302.65	5329.53	8626.36	11259.2	3896.56	0	0	5558.81	5873.3	0	3467.42	4060.96	4494.04	4866.03	1702.2	110.088	129.885	149.138	177.651	287.545	375.307	0	0	195.777	0	115.581	135.365	149.801	162.201	185.294	56.74	0.000526039
P55196	AFDN	Afadin	4270.58	1699.33	3361.08	4919.28	3060.23	3578.45	0	5753.1	2682.72	2476.56	4133.91	4944.37	3720.57	4253.88	3970.33	4404.09	14.1611	29.8204	35.5882	28.009	40.994	25.5019	0	47.9425	20.638	34.4492	41.2031	31.0048	35.449	33.0861	22.356	36.7007	0.00337527
Q9NUQ7	UFSP2	Ufm1-specific protease 2	0	3614.87	7387.86	3590.04	8660.5	2089.03	0	0	0	5321.27	0	0	0	0	0	0	139.033	80.3473	0	284.148	138.078	333.096	0	0	204.664	0	0	0	0	0	0	0	0.00116959
Q8TC12	RDH11	Retinol dehydrogenase 11	983.126	818.939	1564.28	1372.27	1035.69	384.579	2640.8	1203.69	2492.33	916.705	2993.43	370.429	1349.75	2193.04	2166.87	3023.39	38.9971	18.3133	46.8155	74.4895	65.3462	49.3186	125.752	57.3186	43.6526	142.544	17.6395	64.2738	104.43	103.184	118.682	143.971	0.00116959
P29218	IMPA1	Inositol monophosphatase 1	4744.95	1680.46	4620.16	3193.7	5247.6	4482.11	0	8568.36	7542.94	4107.54	4876.85	3863.59	7382.64	16339.1	9832.49	9224.99	88.4453	235.901	249.734	243.166	168.089	276.189	0	450.966	216.186	256.676	203.347	388.56	859.953	517.499	396.997	485.526	0.000526039
Q13838	DDX39B	Spliceosome RNA helicase DDX39B	19156.8	12704.2	16976.5	17443.5	18518.3	4585.04	23058.3	26503.5	0	28117	29431.9	16298.9	19424.2	25933.8	18620.2	27772.6	409.813	147.905	617.961	547.629	562.694	597.365	743.816	854.952	907	949.416	525.771	626.587	836.574	600.652	0	895.89	0.000526039
P23458	JAK1	Tyrosine-protein kinase JAK1	2167.68	1128.36	2181.23	3299.53	1043.05	2451.82	2046.78	0	0	1425.59	1172.07	1006.87	1742.75	1356.82	0	1091.52	13.4329	29.1883	25.8057	25.967	39.2801	12.4173	24.3664	0	16.9713	13.9532	11.9865	20.747	16.1526	0	0	12.9943	0.00116959
Q9BYX7	POTEKP	Putative beta-actin-like protein 3	396271	44510.5	114660	326391	77654.8	40505.8	306305	223359	204282	127253	211452	248230	201010	155844	91392.2	114349	1780.42	1620.23	15850.8	4586.4	13055.6	3106.19	12252.2	8934.36	5090.12	8458.08	9929.2	8040.4	6233.76	3655.69	8171.28	4573.96	0.000526039
O75436	VPS26A	Vacuolar protein sorting-associated protein 26A	3024.66	10748	4908.76	3344.86	3254.24	7487.39	0	0	0	3540.83	0	3438.55	0	0	0	0	429.92	299.496	120.986	196.35	133.794	130.17	0	0	141.633	0	137.542	0	0	0	0	0	0.000526039
Q32P44	EML3	Echinoderm microtubule-associated protein-like 3	0	4784.94	0	0	0	3631.88	0	0	0	0	0	0	0	0	0	0	93.8224	71.2133	0	0	0	0	0	0	0	0	0	0	0	0	0	0	0.00870902
P08174	CD55	Complement decay-accelerating factor	0	7338.6	0	0	0	13368.4	0	0	0	0	0	0	0	0	0	0	271.8	495.126	0	0	0	0	0	0	0	0	0	0	0	0	0	0	0.00116959
Q9UDY4	DNAJB4	DnaJ homolog subfamily B member 4	12451.2	12124.2	9472.84	11732.2	13229.9	20302.7	11799.3	0	6012.02	6161.57	6414.77	10562.7	12359.2	12720.2	9660.75	0	505.175	845.946	518.8	394.702	488.842	551.246	491.637	0	256.732	267.282	440.113	514.967	530.008	402.531	250.501	0	0.000526039
P24539	ATP5PB	ATP synthase F(0) complex subunit B1, mitochondrial	385300	355059	502858	419347	489073	314799	345709	369088	317502	437013	273168	534944	555616	381417	554502	387391	18687.3	16568.4	20278.9	26466.2	22070.9	25740.7	18195.2	19425.7	23000.7	14377.3	28154.9	29242.9	20074.6	29184.3	16710.6	20389	0.000526039
Q04323	UBXN1	UBX domain-containing protein 1	21044.5	21893.1	23781.8	24987	13083.7	15627	0	0	0	17329.6	0	0	15135	0	6881.08	0	1368.32	976.688	1315.28	1486.36	1561.69	817.731	0	0	1083.1	0	0	945.938	0	430.067	0	0	0.00191693
Q9UBV8	PEF1	Peflin	0	3835.82	4849.72	5689.53	1712.7	3374.34	0	2999.98	2983.03	2872.56	0	0	3852.13	2423.87	4025.72	0	383.582	337.434	0	484.972	568.953	171.27	0	299.998	287.256	0	0	385.213	242.387	402.572	298.303	0	0.00249844
O76070	SNCG	Gamma-synuclein	1713.19	357.918	2912.96	1190.01	2286.64	0	0	0	0	2059.13	1190.05	3017.29	0	3460.46	2810.55	1826.07	35.7918	0	171.319	291.296	119.001	228.664	0	0	205.913	119.005	301.729	0	346.046	281.055	0	182.607	0.00191693
P83111	LACTB	Serine beta-lactamase-like protein LACTB, mitochondrial	5166.77	9694.44	12578.2	5031.82	8224.95	6617.67	11930.2	4603.85	5564.44	5441.95	6107.45	7611.36	5286.5	6206.53	7112.58	3416.11	262.012	178.856	139.642	339.951	135.995	222.296	322.438	124.428	147.08	165.066	205.712	142.878	167.744	192.232	150.39	92.3273	0.000526039
Q00325	SLC25A3	Solute carrier family 25 member 3	14900.1	35433.9	50367	32773.5	47920.5	24502.2	29424.2	15420.3	9195.89	34801.3	7797.12	34618.6	37233.9	15968.5	23593.5	9082.37	1417.36	980.088	596.004	2014.68	1310.94	1916.82	1176.97	616.812	1392.05	311.885	1384.74	1489.36	638.74	943.74	367.836	363.295	0.000526039
Q9Y3D2	MSRB2	Methionine-R-sulfoxide reductase B2, mitochondrial	4996.7	4822.35	9281.58	4556	4746.35	2242.65	12178.7	6827.12	5978.93	15918.2	14624.8	12836.6	8249.53	8745.23	12604	15154	401.863	186.887	416.392	773.465	379.667	395.529	1014.89	568.927	1326.52	1218.73	1069.72	687.461	728.769	1050.33	498.244	1262.83	0.000526039
P46778	RPL21	Large ribosomal subunit protein eL21	13455.5	21027.7	27679.5	17838.6	22976.1	14236.9	13896.5	10422.9	11634.6	17325.5	9945.51	13379.5	15562.6	13387.8	4816.37	8511.1	1401.85	949.127	897.033	1845.3	1189.24	1531.74	926.433	694.86	1155.03	663.034	891.967	1037.51	892.52	321.091	775.64	567.407	0.000526039
P63104	YWHAZ	14-3-3 protein zeta/delta	108564	199469	248995	185901	229683	120609	186356	236908	157250	222437	188284	237294	199595	208216	144222	170169	9066.77	5482.23	4934.73	11318	8450.05	10440.1	8470.73	10768.5	10110.8	8558.36	10786.1	9072.5	9464.36	6555.55	7147.73	7734.95	0.000526039
Q8WXF1	PSPC1	Paraspeckle component 1	7763.02	1319.57	2221.03	3731.06	2519.66	2818.87	7657.02	14644.8	4556.41	4740.4	17069.5	1676.9	0	12853	18412.5	23402.9	37.702	80.5391	221.801	63.458	106.602	71.9903	218.772	418.423	135.44	487.7	47.9114	0	367.229	526.071	130.183	668.654	0.00116959
P51648	ALDH3A2	Aldehyde dehydrogenase family 3 member A2	0	11133.5	5392.25	5448.33	4605.34	4657.52	9552.98	0	3874.69	3243.89	0	3830.1	1897.77	6135.63	0	0	371.117	155.251	0	179.742	181.611	153.511	318.433	0	108.13	0	127.67	63.259	204.521	0	129.156	0	0.000526039
P31947	SFN	14-3-3 protein sigma	3831.61	22795.7	3410.41	6900.49	0	5351.14	0	0	0	3015.93	0	27938	5806.45	0	0	0	1036.17	243.234	174.164	155.019	313.659	0	0	0	137.088	0	1269.91	263.93	0	0	0	0	0.000526039
P12081	HARS1	Histidine--tRNA ligase, cytoplasmic	0	20727.2	10460.9	8030.3	8227	7992.7	5207.38	4120.81	5647.54	9219.22	9801.5	13653.9	10146.8	16282.4	0	0	471.073	181.652	0	237.748	182.507	186.977	118.35	93.6548	209.528	222.761	310.316	230.609	370.055	0	128.353	0	0.000526039
P30533	LRPAP1	Alpha-2-macroglobulin receptor-associated protein	7841.86	3555.94	3661.53	5229.23	4447.66	5506.06	4855.39	4582.61	9732.92	5212.46	6603.46	3886.04	7386.83	8156.6	6528.52	10472.3	126.998	196.645	280.066	130.769	186.758	158.845	173.407	163.665	186.159	235.838	138.787	263.815	291.307	233.161	347.604	374.011	0.000526039
P56385	ATP5ME	ATP synthase subunit e, mitochondrial	10501.1	28260.9	49810.5	23213.8	48822.7	134600	35324	13020.6	8807.26	33814.7	13226.1	27336.5	42406.1	17260.8	4838.34	11235.9	4037.27	19228.6	1500.16	7115.79	3316.26	6974.67	5046.29	1860.09	4830.67	1889.44	3905.21	6058.01	2465.83	691.191	1258.18	1605.13	0.000526039
O75821	EIF3G	Eukaryotic translation initiation factor 3 subunit G	15928.3	14859.9	22305	33195.5	19490.5	16591.1	6080.1	8292.13	12001.4	20977.8	13516.8	13573.1	14537.6	11074	13314.3	20030.8	619.163	691.296	663.679	929.375	1383.15	812.104	253.338	345.505	874.075	563.2	565.546	605.733	461.417	554.763	500.058	834.617	0.000526039
Q9UBW8	COPS7A	COP9 signalosome complex subunit 7a	0	5842.2	1712.75	0	0	5215.62	0	0	0	7608.52	0	0	0	0	0	0	324.567	289.757	0	95.1528	0	0	0	0	422.696	0	0	0	0	0	0	0	0.0018031
Q92581	SLC9A6	Sodium/hydrogen exchanger 6	0	0	717.934	1244.51	0	1046.12	0	0	0	1872.8	0	0	1799.39	0	0	0	0	41.8448	0	28.7174	49.7804	0	0	0	74.912	0	0	71.9756	0	0	0	0	0.00806871
P62873	GNB1	Guanine nucleotide-binding protein G(I)/G(S)/G(T) subunit beta-1	34740.5	42573.2	76877.4	58920.6	51649.2	43262.9	0	19114.7	13016.6	52383.6	19093.5	41404	34418.6	23597.3	31257.8	19110.1	2128.66	2163.14	1737.03	3843.87	2946.03	2582.46	0	955.735	2619.18	954.675	2070.2	1720.93	1179.87	1562.89	650.83	955.505	0.000526039
Q9UHA4	LAMTOR3	Ragulator complex protein LAMTOR3	0	4616.33	2974.98	1556.74	1210.64	3554.12	0	0	0	2615.6	0	0	1664.83	0	0	0	512.926	394.902	0	330.553	172.971	134.516	0	0	290.622	0	0	184.981	0	0	0	0	0.005118
Q8NI99	ANGPTL6	Angiopoietin-related protein 6	0	3475.25	1065.13	1654.99	1793.58	4562.38	0	0	0	0	0	0	0	0	0	0	112.105	147.174	0	34.359	53.3868	57.8574	0	0	0	0	0	0	0	0	0	0	0.00191693
P55774	CCL18	C-C motif chemokine 18	0	34577.7	3499.06	3899.17	12333.2	34684.8	0	0	0	0	0	0	0	0	0	0	6915.54	6936.96	0	699.812	779.834	2466.64	0	0	0	0	0	0	0	0	0	0	0.00116959
Q9UBC2	EPS15L1	Epidermal growth factor receptor substrate 15-like 1	0	8733.79	3141.84	1976.74	2739.73	5888.94	0	0	0	1744.49	0	911.521	2599.01	0	0	0	148.03	99.8125	0	53.2515	33.5041	46.4361	0	0	29.5676	0	15.4495	44.051	0	0	0	0	0.000526039
Q8IYB8	SUPV3L1	ATP-dependent RNA helicase SUPV3L1, mitochondrial	5278.56	1750.92	3073.81	3330.88	2009.88	1918.66	955.366	5265.3	4252.15	1887.79	5325.31	7710.82	4335.25	3170.79	5275.18	6084.03	35.0184	38.3732	105.571	61.4762	66.6176	40.1976	19.1073	105.306	37.7558	106.506	154.216	86.705	63.4158	105.504	85.043	121.681	0.000526039
P08236	GUSB	Beta-glucuronidase	1141.02	2228.62	3564.71	2939.67	3433.95	644.67	2705.71	6851.17	6631.09	2929.51	4340.14	3036.81	4232.43	4585.91	3216.02	0	67.5339	19.5355	34.5764	108.022	89.0809	104.059	81.9912	207.611	88.773	131.519	92.0245	128.255	138.967	97.4552	200.942	0	0.00116959
Q9HBH5	RDH14	Retinol dehydrogenase 14	30931.5	10806.4	22149.3	22087.9	11764.8	3100.11	29913.2	58670.7	32971.9	36726.6	56081.2	59943.6	51051.2	37687.2	46493.8	33079.3	432.256	124.004	1237.26	885.972	883.516	470.592	1196.53	2346.83	1469.06	2243.25	2397.74	2042.05	1507.49	1859.75	1318.88	1323.17	0.000526039
P67775	PPP2CA	Serine/threonine-protein phosphatase 2A catalytic subunit alpha isoform	0	11951.8	13424.6	7038.24	0	12377.4	0	0	0	0	0	0	0	0	0	0	569.133	589.4	0	639.267	335.154	0	0	0	0	0	0	0	0	0	0	0	0.000526039
Q9UMX5	NENF	Neudesin	0	1563.4	0	0	0	3016.52	113.77	0	0	4475.79	0	0	1393.79	372.092	815.897	0	120.262	232.04	0	0	0	0	8.75154	0	344.292	0	0	107.215	28.6225	62.7613	0	0	0.00116959
A8TX70	COL6A5	Collagen alpha-5(VI) chain	0	0	5443.95	1487.77	5175.79	13658.9	0	0	0	2272.46	0	0	0	0	0	0	0	81.7898	0	32.5985	8.9088	30.9928	0	0	13.6075	0	0	0	0	0	0	0	0.006396
P09496	CLTA	Clathrin light chain A	0	7641.21	2727.98	0	0	17721.1	0	0	5388.83	4815.38	7291.42	0	7428.21	3023.54	8692.95	8335.23	764.121	1772.11	0	272.798	0	0	0	0	481.538	729.142	0	742.821	302.354	869.295	538.883	833.523	0.00191693
P62241	RPS8	Small ribosomal subunit protein eS8	35070.4	53275	59835.9	42727.2	42766.9	50390.2	45002.6	29281.3	23927.6	60807	25483.1	34792.1	41383.7	44739	21029.3	36692	3805.36	3599.3	2505.03	4273.99	3051.94	3054.78	3214.47	2091.52	4343.36	1820.22	2485.15	2955.98	3195.64	1502.09	1709.11	2620.86	0.000526039
Q5U651	RASIP1	Ras-interacting protein 1	5515.91	7917.09	8591.54	4870.98	5336.81	4812.86	4633.87	8026.14	4999.2	5402.85	7992.82	6288.4	8393.19	7131.57	3143.12	6886.79	152.252	92.555	106.075	165.222	93.6727	102.631	89.1129	154.349	103.901	153.708	120.931	161.407	137.146	60.4446	96.1385	132.438	0.000526039
Q6PI48	DARS2	Aspartate--tRNA ligase, mitochondrial	10241.8	7889.89	10692.2	10625.2	12236.4	7600.28	9873.42	7145.26	0	8170.28	8440.21	11406.6	9660.02	3544.83	6559.88	6574.14	164.373	158.339	213.371	222.754	221.358	254.925	205.696	148.86	170.214	175.838	237.637	201.25	73.8506	136.664	0	136.961	0.000526039
Q99972	MYOC	Myocilin	12601.1	1906.01	3230.45	3062.56	4806.45	7575.67	0	0	0	213.919	0	0	0	0	1086.49	0	59.5628	236.74	393.784	100.952	95.705	150.202	0	0	6.68497	0	0	0	0	33.9528	0	0	0.000526039
P62910	RPL32	Large ribosomal subunit protein eL32	33291.2	17219.6	37110.3	25332.9	27226.9	12992.8	9219.16	22489.5	23222	33580.8	19997.8	22344.8	23315.7	24563.2	14501	16225.8	1434.97	1082.73	2774.27	3092.53	2111.07	2268.91	768.263	1874.12	2798.4	1666.48	1862.07	1942.97	2046.93	1208.42	1935.17	1352.15	0.000526039
Q9H6Q4	CIAO3	Cytosolic iron-sulfur assembly component 3	0	831.93	1355.91	1957.23	960.293	0	2958.08	4489.32	3021.97	2070.77	4997.07	4622.85	3284.13	2720.35	3046.84	4591.87	25.9978	0	0	42.3722	61.1634	30.0092	92.44	140.291	64.7116	156.158	144.464	102.629	85.0109	95.2138	94.4366	143.496	0.00191693
Q9NPL8	TIMMDC1	Complex I assembly factor TIMMDC1, mitochondrial	18146.5	20174.7	11550.9	13759.7	15725.4	15601.4	18989.5	18372.6	18996.8	16140.3	19564.9	19359.1	13963.9	19826.7	20248.8	23553.5	917.032	709.155	824.841	525.041	625.441	714.791	863.159	835.118	733.65	889.314	879.959	634.723	901.214	920.4	863.491	1070.61	0.000526039
O94769	ECM2	Extracellular matrix protein 2	19687.3	21460	9365.19	17900.3	16117.5	3797.17	1653.03	775.917	0	0	0	6252.93	2679.39	0	0	0	487.727	86.2993	447.439	212.845	406.825	366.307	37.5689	17.6345	0	0	142.112	60.8952	0	0	0	0	0.000526039
Q9H8H3	TMT1A	N6-adenosine-methyltransferase TMT1A	0	6882.78	7354.26	5800.07	10944.3	27489.8	16796.9	10323.9	0	3789.64	12071	13034.4	8835.97	12724.2	4322.36	9549.4	529.445	2114.6	0	565.712	446.159	841.869	1292.07	794.146	291.511	928.538	1002.65	679.69	978.785	332.489	0	734.569	0.000526039
A1L4H1	SSC5D	Soluble scavenger receptor cysteine-rich domain-containing protein SSC5D	16442.2	9789.41	8830.8	20053	9775.07	22844.9	0	0	0	0	0	0	0	0	0	0	152.96	356.952	256.909	137.981	313.328	152.735	0	0	0	0	0	0	0	0	0	0	0.000526039
Q5NDL2	EOGT	EGF domain-specific O-linked N-acetylglucosamine transferase	8123.24	1305.9	4305.46	5648.36	5017.33	996.397	3203.68	6136.25	5611.26	3976.47	6126.84	10892.4	10156.9	5300.09	7509.31	4095.06	43.53	33.2132	270.775	143.515	188.279	167.244	106.789	204.542	132.549	204.228	363.08	338.563	176.67	250.31	187.042	136.502	0.00116959
P58215	LOXL3	Lysyl oxidase homolog 3	6829.63	2502.06	4390.79	8459.2	4588.46	3009.64	1355.38	3628.55	1967.47	1331.37	0	4596.61	3521.97	2052.24	784.695	3532.75	53.2353	64.0349	145.311	93.4211	179.983	97.6268	28.8379	77.2032	28.327	0	97.8002	74.9355	43.6647	16.6956	41.8611	75.1649	0.000526039
Q9P291	ARMCX1	Armadillo repeat-containing X-linked protein 1	0	1194.27	0	0	0	4704.79	0	0	0	0	0	0	0	0	0	0	37.3209	147.025	0	0	0	0	0	0	0	0	0	0	0	0	0	0	0.0018031
P12273	PIP	Prolactin-inducible protein	0	106372	55631.3	4137.05	6541.18	52975.2	0	0	0	2611.8	0	0	0	0	0	0	8864.33	4414.6	0	4635.94	344.754	545.098	0	0	217.65	0	0	0	0	0	0	0	0.000526039
P39656	DDOST	Dolichyl-diphosphooligosaccharide--protein glycosyltransferase 48 kDa subunit	20631.3	12015	23165.4	19718.2	20265.5	9964.59	18304	13957.8	5694.46	15409.2	11391	37503.6	37230.1	25040.5	25876.3	6091.63	462.115	383.253	793.512	890.977	758.392	779.442	704	536.838	592.662	438.115	1442.45	1431.93	963.096	995.242	219.018	234.293	0.000526039
Q86Y82	STX12	Syntaxin-12	0	7512.94	6642.15	4216.8	4383.11	13029.5	0	0	0	3314.76	0	0	5277.47	0	2112.25	0	395.418	685.763	0	349.587	221.937	230.69	0	0	174.461	0	0	277.762	0	111.171	0	0	0.0018031
Q01469	FABP5	Fatty acid-binding protein 5	13736.3	60537.7	38870.8	20496.5	33353.5	15049.1	17061.6	16269.7	22902.4	28919.1	10691.2	27034.1	36291.4	35962.4	37534.8	23324.9	5044.81	1254.09	1144.69	3239.23	1708.04	2779.46	1421.8	1355.81	2409.93	890.933	2252.84	3024.28	2996.87	3127.9	1908.53	1943.74	0.000526039
Q06828	FMOD	Fibromodulin	11010.6	2371.26	961.729	27665.5	13294.1	9654.76	12689.4	0	3759.77	0	2316.78	0	0	0	0	3209.57	139.486	567.927	647.682	56.5723	1627.38	782.006	746.435	0	0	136.281	0	0	0	0	221.163	188.798	0.000526039
Q8TCA0	LRRC20	Leucine-rich repeat-containing protein 20	3092.51	0	1952.37	3127.17	2468.93	0	978.995	0	0	4899.17	4745.44	4176.11	3899.45	0	5445.73	0	0	0	206.167	130.158	208.478	164.595	65.2663	0	326.611	316.363	278.407	259.963	0	363.049	0	0	0.0030722
P05413	FABP3	Fatty acid-binding protein, heart	331529	83549.4	168946	242601	285882	114637	212826	368070	386877	297105	412010	456384	351558	356517	623258	489831	5967.81	8188.36	23680.6	12067.6	17328.6	20420.1	15201.9	26290.7	21221.8	29429.3	32598.9	25111.3	25465.5	44518.4	27634.1	34987.9	0.000526039
O43674	NDUFB5	NADH dehydrogenase [ubiquinone] 1 beta subcomplex subunit 5, mitochondrial	18968.5	14233.2	35672.4	38241.5	20977.8	7623.13	35929.9	25887.5	48199.9	18169.1	20866.7	35562.8	29587.5	27693.8	49661.3	34871.9	1016.66	544.509	1354.89	2548.03	2731.54	1498.41	2566.42	1849.11	1297.79	1490.48	2540.2	2113.39	1978.13	3547.24	3442.85	2490.85	0.000526039
O94915	FRYL	Protein furry homolog-like	0	690.803	1170.31	0	471.256	0	0	0	0	1086.81	0	0	0	0	0	0	3.97013	0	0	6.72592	0	2.70837	0	0	6.24603	0	0	0	0	0	0	0	0.00875332
Q9Y235	APOBEC2	C->U-editing enzyme APOBEC-2	0	5877.24	0	0	0	12456.1	0	0	0	0	0	0	0	0	0	0	419.803	889.721	0	0	0	0	0	0	0	0	0	0	0	0	0	0	0.00203114
Q03518	TAP1	Antigen peptide transporter 1	0	4105.08	1139.24	0	0	2517.19	0	0	0	2535.87	0	0	0	0	0	0	114.03	69.9219	0	31.6456	0	0	0	0	70.4408	0	0	0	0	0	0	0	0.00234821
P23297	S100A1	Protein S100-A1	0	1955.43	0	0	258.806	9946.1	0	0	0	0	0	0	0	0	0	0	488.858	2486.53	0	0	0	64.7015	0	0	0	0	0	0	0	0	0	0	0.00116959
P15259	PGAM2	Phosphoglycerate mutase 2	66348.3	26409	57180	43839.2	56958.2	50366.1	106698	101491	48830.2	85292	115547	125963	81481.6	141616	126962	132157	1389.95	2650.85	3492.02	3009.47	2307.33	2997.8	5615.68	5341.63	4489.05	6081.42	6629.63	4288.51	7453.47	6682.21	2570.01	6955.63	0.000526039
Q86YZ3	HRNR	Hornerin	183845	379180	108857	141090	152252	226700	82237.9	55085.5	74055.8	55684.2	79854.7	113945	92464.8	71103.9	39123.5	60605.1	5576.18	3333.82	2703.6	1600.84	2074.85	2239	1209.38	810.081	818.885	1174.33	1675.66	1359.78	1045.65	575.346	1089.06	891.251	0.000526039
Q92973	TNPO1	Transportin-1	0	12355	6928.84	11768.9	10275.6	4046.39	0	0	0	7895.91	0	0	0	0	0	0	242.255	79.341	0	135.86	230.763	201.482	0	0	154.822	0	0	0	0	0	0	0	0.000526039
P55103	INHBC	Inhibin beta C chain	26389.4	25037.2	32484.3	22474.2	34525.9	29291.2	2859.87	0	0	0	0	0	0	0	0	0	1472.78	1723.01	1552.32	1910.84	1322.01	2030.94	168.228	0	0	0	0	0	0	0	0	0	0.000526039
Q16678	CYP1B1	Cytochrome P450 1B1	0	0	0	0	0	2782.92	0	0	0	0	0	0	0	2569.69	0	389.586	0	79.512	0	0	0	0	0	0	0	0	0	0	73.4197	0	0	11.131	0.00337527
P46781	RPS9	Small ribosomal subunit protein uS4	24119.6	33324.7	34720.8	29436.8	28175.9	19876.7	24263.4	21409.3	27019.4	24405.5	22154.2	21344.4	21987.5	24686	12230.9	20032	1666.23	993.835	1205.98	1736.04	1471.84	1408.8	1213.17	1070.46	1220.28	1107.71	1067.22	1099.38	1234.3	611.545	1350.97	1001.6	0.000526039
P26368	U2AF2	Splicing factor U2AF 65 kDa subunit	0	50411.1	4281.38	0	2174.2	36768.6	0	0	0	6419.13	0	0	0	2288.01	0	0	2100.46	1532.03	0	178.391	0	90.5917	0	0	267.464	0	0	0	95.3337	0	0	0	0.00116959
Q99471	PFDN5	Prefoldin subunit 5	0	1984.59	0	0	0	0	0	0	0	0	0	0	0	0	0	0	152.661	0	0	0	0	0	0	0	0	0	0	0	0	0	0	0	0.00959003
P16671	CD36	Platelet glycoprotein 4	14768.9	26527.6	53818.3	26617.2	34247.6	9714.06	48578.7	35726	33517.1	36567.8	20631.1	51698.6	40778.6	41683.3	64180.4	68947.3	982.504	359.78	546.996	1993.27	985.822	1268.43	1799.21	1323.19	1354.36	764.115	1914.76	1510.32	1543.83	2377.05	1241.37	2553.6	0.000526039
O95793	STAU1	Double-stranded RNA-binding protein Staufen homolog 1	2528.03	1872.56	2757.86	4612.03	2760.41	323.18	839.127	0	0	4040.39	0	2466.49	2783.67	3201.7	4057.73	3251.2	52.0156	8.97722	70.2231	76.6072	128.112	76.6781	23.3091	0	112.233	0	68.5136	77.3242	88.9361	112.715	0	90.3111	0.00487945
Q9UK41	VPS28	Vacuolar protein sorting-associated protein 28 homolog	6215.63	5600.21	9923.38	4834.76	5598.58	7090.69	0	0	0	4779.38	5188.5	0	3831.96	3009.27	3372.15	3828.03	373.347	472.713	414.375	661.559	322.317	373.239	0	0	318.625	345.9	0	255.464	200.618	224.81	0	255.202	0.00879839
Q7Z3U7	MON2	Protein MON2 homolog	0	1930.45	0	0	0	2797.53	0	0	5480.66	0	0	0	0	0	0	0	19.1134	27.6983	0	0	0	0	0	0	0	0	0	0	0	0	54.264	0	0.00672948
Q9H2A2	ALDH8A1	2-aminomuconic semialdehyde dehydrogenase	0	17713.7	26864.3	0	0	0	0	0	0	0	0	0	0	0	0	0	506.106	0	0	767.551	0	0	0	0	0	0	0	0	0	0	0	0	0.00116959
Q5VZK9	CARMIL1	F-actin-uncapping protein LRRC16A	0	1766.27	35538.3	0	28925.3	1129.03	0	0	0	0	0	0	24707.1	0	0	0	19.1986	12.2721	0	386.286	0	314.405	0	0	0	0	0	268.555	0	0	0	0	0.00959003
P20340	RAB6A	Ras-related protein Rab-6A	0	9685.18	10736	7421.16	8055.26	6546.14	6878.09	0	0	12749.5	0	2420.87	7992.8	0	2771.74	0	569.716	385.067	0	631.529	436.539	473.839	404.594	0	749.971	0	142.404	470.165	0	163.044	0	0	0.000526039
O95336	PGLS	6-phosphogluconolactonase	0	5320.71	3487.52	0	3147.89	6302.01	0	0	0	0	0	0	0	0	0	0	354.714	420.134	0	232.501	0	209.859	0	0	0	0	0	0	0	0	0	0	0.00116959
P25815	S100P	Protein S100-P	0	7640	356.625	0	0	4690.52	0	0	0	533.216	0	16001.7	0	0	0	0	1273.33	781.753	0	59.4375	0	0	0	0	88.8693	0	2666.95	0	0	0	0	0	0.0018031
Q14160	SCRIB	Protein scribble homolog	0	0	0	8339.06	0	0	0	0	0	0	0	0	0	0	0	0	0	0	0	0	85.9697	0	0	0	0	0	0	0	0	0	0	0	0.00913129
P29034	S100A2	Protein S100-A2	0	1068.79	0	0	0	0	0	0	0	0	0	10176.1	6795.86	0	0	0	213.758	0	0	0	0	0	0	0	0	0	2035.22	1359.17	0	0	0	0	0.00203114
Q8NC56	LEMD2	LEM domain-containing protein 2	12121.6	9271.78	6959.44	13204.1	15504.5	3901.68	11394.3	19940.6	11553.4	9846.94	5130.06	10795.6	13281	14316	6425.77	8869.45	280.963	118.233	367.321	210.892	400.124	469.833	345.282	604.261	298.392	155.456	327.139	402.455	433.818	194.72	350.103	268.771	0.000526039
Q09013	DMPK	Myotonin-protein kinase	0	1384.4	2471.64	0	1511.94	2532.97	0	0	0	0	0	0	0	0	0	0	37.4162	68.4586	0	66.8011	0	40.8632	0	0	0	0	0	0	0	0	0	0	0.00387712
Q01118	SCN7A	Sodium channel protein type 7 subunit alpha	0	6957.89	5518.29	1127.69	4021.28	4162.52	0	0	0	3919.96	0	0	2602.43	0	2963.12	0	80.9057	48.4014	0	64.1662	13.1127	46.7591	0	0	45.5809	0	0	30.2608	0	34.4549	0	0	0.000526039
O15127	SCAMP2	Secretory carrier-associated membrane protein 2	1765.32	3791.84	5111.84	2638.26	4026.98	4354.88	2032.87	3187.73	0	4381.57	2715.55	3661.72	3496.32	4062.6	1856.31	2980.5	421.316	483.876	196.147	567.982	293.14	447.442	225.874	354.192	486.841	301.728	406.858	388.48	451.4	206.257	0	331.167	0.00191693
O75438	NDUFB1	NADH dehydrogenase [ubiquinone] 1 beta subcomplex subunit 1	0	40363	2604.77	0	0	69929.8	0	0	0	0	0	0	0	0	0	0	8072.6	13986	0	520.954	0	0	0	0	0	0	0	0	0	0	0	0	0.00978625
Q9H2D6	TRIOBP	TRIO and F-actin-binding protein	0	4130.5	4684.67	11020.5	5032.21	4447.48	12969.5	8538.31	5565	7943.92	7286.45	10151.6	11290.4	7171.69	7294.76	8193.87	28.684	30.8853	0	32.5324	76.5312	34.9459	90.066	59.2938	55.1661	50.6003	70.4972	78.4056	49.8034	50.6581	38.6458	56.9019	0.00116959
Q9C0B2	CFAP74	Cilia- and flagella-associated protein 74	0	0	1268.36	1319.82	1465.24	0	1536.87	0	0	0	0	969.522	0	2589.98	770.671	1093.07	0	0	0	12.6836	13.1982	14.6524	15.3687	0	0	0	9.69522	0	25.8998	7.70671	0	10.9307	0.00978625
Q9NTJ5	SACM1L	Phosphatidylinositol-3-phosphatase SAC1	4599.99	5254.55	7319.97	5275.05	5230.17	4898.4	4406.21	3918.42	0	5801.93	6223.42	6010.92	5859.76	4622.47	4019.18	2188.62	145.96	136.067	127.778	203.333	146.529	145.282	122.395	108.845	161.165	172.873	166.97	162.771	128.402	111.644	0	60.795	0.000526039
Q5JSH3	WDR44	WD repeat-containing protein 44	0	1592.7	2175.16	0	0	851.781	0	0	0	0	0	0	0	0	0	0	23.0826	12.3447	0	31.5241	0	0	0	0	0	0	0	0	0	0	0	0	0.00337734
O75558	STX11	Syntaxin-11	0	671.785	2146.55	2845.7	1586	0	6339.48	0	0	2551.28	0	2875.58	4769.37	2407.24	2446.4	0	35.3571	0	0	112.976	149.774	83.4737	333.657	0	134.278	0	151.346	251.019	126.697	128.758	0	0	0.0030722
Q8N6M3	FITM2	Acyl-coenzyme A diphosphatase FITM2	3574.54	4129.41	7302.74	6556.65	9987.27	1112.68	5630.68	0	0	10587.7	4436.44	4209.83	3495.83	6366.59	5629.89	3660.11	344.118	92.7233	297.878	608.562	546.388	832.273	469.223	0	882.308	369.703	350.819	291.319	530.549	469.158	0	305.009	0.000526039
Q9NVM9	INTS13	Integrator complex subunit 13	0	282.99	1718.86	1617.91	1539.21	0	0	3530.71	0	3062.8	1453.98	2428.29	1876.41	2211.91	1935.29	1842	5.24056	0	0	31.8307	29.9613	28.5039	0	65.3835	56.7185	26.9256	44.9683	34.7483	40.9613	35.8387	0	34.1111	0.00191693
Q9UIQ6	LNPEP	Leucyl-cystinyl aminopeptidase	4852.15	7359.89	4993.2	6503.76	6486.39	5632.6	5472.55	3912.58	5332.15	5517.55	5671.38	6007.33	7773.17	6212.68	5833.32	5919.27	118.708	90.8484	78.2605	80.5355	104.899	104.619	88.2669	63.1061	88.9927	91.4739	96.8924	125.374	100.205	94.0858	86.0024	95.4721	0.000526039
Q7Z3C6	ATG9A	Autophagy-related protein 9A	0	10724.4	6290.82	9752.49	8007.16	13434.5	0	9393.51	8322.18	4231.34	0	0	3127.15	3807.03	3623.2	9121.28	228.179	285.84	0	133.847	207.5	170.365	0	199.862	90.0285	0	0	66.5351	81.0006	77.0894	177.068	194.07	0.00203114
P80188	LCN2	Neutrophil gelatinase-associated lipocalin	12708	5977.95	1984.58	365.988	0	5069.98	0	0	0	0	0	44935.8	10743.1	0	0	0	426.996	362.141	907.714	141.756	26.142	0	0	0	0	0	3209.7	767.364	0	0	0	0	0.000526039
P22061	PCMT1	Protein-L-isoaspartate(D-aspartate) O-methyltransferase	19546.4	10798.4	15231.3	22196.8	24703	4217.54	15777.3	21582.9	12470.3	24087.6	20610.4	21845.1	26329.6	23686	29430.6	34819.4	771.314	301.253	1396.17	1087.95	1585.49	1764.5	1126.95	1541.64	1720.54	1472.17	1560.36	1880.69	1691.86	2102.19	890.736	2487.1	0.000526039
Q5TBA9	FRY	Protein furry homolog	0	1730.97	3590.65	2870.01	1631.41	333.425	0	0	0	2863.39	0	0	0	0	0	0	9.06267	1.74568	0	18.7992	15.0262	8.54141	0	0	14.9916	0	0	0	0	0	0	0	0.00436427
Q14677	CLINT1	Clathrin interactor 1	8416.96	3022.17	7254.1	6398.12	3454.24	1142.74	8765.53	10606.5	7586.5	6126.77	12013.4	12584.9	10401.7	8660.24	8604.43	7163.41	107.935	40.8121	300.606	259.075	228.504	123.366	313.055	378.804	218.813	429.05	449.461	371.489	309.294	307.301	270.946	255.836	0.000526039
P49591	SARS1	Serine--tRNA ligase, cytoplasmic	3434.04	6661.57	7964.68	5984.86	5940.91	2067.46	3496.48	3061.15	0	8200.08	3785.52	6307.6	6048.88	4004.5	4304.51	4281.86	166.539	51.6865	85.851	199.117	149.621	148.523	87.412	76.5288	205.002	94.638	157.69	151.222	100.112	107.613	0	107.046	0.000526039
O43169	CYB5B	Cytochrome b5 type B	12701.2	23273.6	53332.4	32436.7	37974.8	17211.7	41917.6	29221.3	20822	51414.3	37365.7	40224.7	45434.4	24436.7	32459.7	26978.7	2327.36	1721.17	1270.12	5333.24	3243.67	3797.48	4191.76	2922.13	5141.43	3736.57	4022.47	4543.44	2443.67	3245.97	2082.2	2697.87	0.000526039
Q96BW9	TAMM41	Phosphatidate cytidylyltransferase, mitochondrial	0	1033.42	917.939	949.109	599.888	1709.26	0	0	0	363.957	0	0	435.872	0	0	0	33.3361	55.1374	0	29.6109	30.6164	19.3512	0	0	11.7405	0	0	14.0604	0	0	0	0	0.00191693
Q9NTX5	ECHDC1	Ethylmalonyl-CoA decarboxylase	3259.52	6083.9	2185.49	3182.42	2762.36	8261.23	0	0	0	2972.87	0	4085.19	4526.33	4442.3	6181.37	2153.86	289.71	393.392	155.215	104.071	151.544	131.541	0	0	141.565	0	194.533	215.54	211.538	294.351	0	102.565	0.00116959
Q9Y2S6	TMA7	Translation machinery-associated protein 7	2412.48	0	1680.26	0	1917.97	0	4782.07	0	0	3948.84	0	0	2000.44	0	4793.08	2769.93	0	0	804.16	560.087	0	639.323	1594.02	0	1316.28	0	0	666.813	0	1597.69	0	923.31	0.00191693
P30085	CMPK1	UMP-CMP kinase	11065.9	10680.6	9171.24	11498.3	7064.39	9210.75	6784.58	3487.3	13173.5	6056.94	0	12715.7	7610.05	8079.69	9403.69	4406.31	712.04	614.05	737.727	611.416	766.553	470.959	452.305	232.487	403.796	0	847.713	507.337	538.646	626.913	878.233	293.754	0.000526039
Q9Y5X3	SNX5	Sorting nexin-5	0	10052.6	9369.71	10211.6	9787.02	9691.2	0	2404.86	0	6083.07	0	0	871.184	2659.57	3787.11	5472.26	346.641	334.179	0	323.093	352.124	337.483	0	82.9262	209.761	0	0	30.0408	91.7093	130.59	0	188.699	0.000526039
Q9Y6B6	SAR1B	GTP-binding protein SAR1b	10458.8	6126.92	14054.6	6121.61	5141.38	1945.17	4780.61	13273.2	13278.2	7018.84	13639.5	10994.6	6991.04	12386.5	9263.63	14333.7	471.302	149.628	804.523	1081.12	470.893	395.491	367.739	1021.02	539.911	1049.19	845.738	537.772	952.808	712.587	1021.4	1102.59	0.000526039
P30039	PBLD	Phenazine biosynthesis-like domain-containing protein	0	4169.21	0	0	0	0	0	0	0	0	0	0	0	0	0	0	245.248	0	0	0	0	0	0	0	0	0	0	0	0	0	0	0	0.00656096
P34913	EPHX2	Bifunctional epoxide hydrolase 2	0	34256.8	11251.3	0	0	14115.2	0	0	0	0	0	0	0	0	0	0	978.766	403.291	0	321.466	0	0	0	0	0	0	0	0	0	0	0	0	0.00203114
P14209	CD99	CD99 antigen	0	2413.21	1446.92	1550.05	1072.92	2461.08	4674.05	1661.52	2722.27	1061.45	4326.88	1935.27	1835.51	2446.64	1693.15	3741.84	344.744	351.583	0	206.703	221.436	153.274	667.721	237.36	151.636	618.126	276.467	262.216	349.52	241.879	388.896	534.549	0.00116959
O75223	GGCT	Gamma-glutamylcyclotransferase	0	26470.3	985.924	0	25275	18390.9	0	0	0	686.293	0	3294.97	0	0	0	0	1654.39	1149.43	0	61.6202	0	1579.69	0	0	42.8933	0	205.936	0	0	0	0	0	0.000526039
Q9UBB9	TFIP11	Tuftelin-interacting protein 11	881.87	901.175	1112.02	893.244	1945.82	889.3	2616.43	3570.11	0	1667.65	1914.86	1193.11	1220.84	1733.76	1539.91	2723.3	13.6542	13.4742	13.3617	16.8488	13.534	29.4821	39.6429	54.0926	25.2674	29.013	18.0774	18.4976	26.2691	23.332	0	41.2621	0.00191693
Q9P0J0	NDUFA13	NADH dehydrogenase [ubiquinone] 1 alpha subcomplex subunit 13	29121.5	20302.7	23006.7	29995.1	24024.4	25369.6	29133.3	32711.9	30708.7	36469.3	47866.5	45856.1	44821.5	30240.6	51497.8	40139.5	1845.7	2306.33	2647.41	2091.52	2726.83	2184.04	2648.48	2973.81	3315.39	4351.5	4168.74	4074.68	2749.15	4681.62	2791.7	3649.05	0.000526039
Q9BVV7	TIMM21	Mitochondrial import inner membrane translocase subunit Tim21	0	4574.15	6994.18	5134.78	4633.68	6322.34	0	0	0	5262.88	0	3317.68	2784.17	0	0	0	207.916	287.379	0	317.917	233.399	210.622	0	0	239.222	0	150.804	126.553	0	0	0	0	0.00116959
Q8N0X7	SPART	Spartin	0	569.149	651.169	413.554	0	0	0	0	0	0	0	0	1146.97	2995.29	3230.3	0	14.9776	0	0	17.136	10.883	0	0	0	0	0	0	30.1834	78.8234	85.0079	0	0	0.00487945
A8K8P3	SFI1	Protein SFI1 homolog	76887.1	22319	24660.4	0	0	22252.5	24533.4	55944.2	83629.6	0	31164	74238.9	50305	25858.2	4781.58	46466.8	225.444	224.773	776.637	249.095	0	0	247.812	565.093	0	314.788	749.888	508.131	261.194	48.2988	844.743	469.362	0.00487805
Q9GZS3	SKIC8	Superkiller complex protein 8	0	1327.63	4365.69	3640.42	3007.16	737.453	7143.45	5847.35	4207.39	3525.4	3444.31	0	3252.35	4659.35	2731.9	3189.6	82.9769	46.0908	0	272.856	227.526	187.947	446.466	365.459	220.338	215.269	0	203.272	291.209	170.744	262.962	199.35	0.00116959
Q6VVB1	NHLRC1	E3 ubiquitin-protein ligase NHLRC1	538.306	334.574	994.03	496.628	643.057	0	184.736	899.461	1089.01	454.853	1120.23	1455.14	383.742	776.903	1001.09	393.737	19.6808	0	31.6651	58.4724	29.2134	37.8269	10.8668	52.9095	26.7561	65.8959	85.5965	22.5731	45.7002	58.8876	64.0594	23.161	0.00971794
P15151	PVR	Poliovirus receptor	5530.03	1540.41	3046.39	5917.33	3331.9	0	5964.77	3365.1	3781.05	3248.11	2446.07	5007.59	4402.43	6223.7	4855.54	6977.16	102.694	0	368.669	203.093	394.489	222.127	397.651	224.34	216.541	163.071	333.839	293.495	414.913	323.703	252.07	465.144	0.00116959
Q15046	KARS1	Lysine--tRNA ligase	5398.03	4649.09	11972.8	10662	7834.5	4127.56	6545.64	7071.62	5154.93	13563.8	4164.94	8267.42	5954.43	3938.67	5533.56	6571.4	122.344	108.62	142.053	315.074	280.579	206.171	172.254	186.095	356.942	109.604	217.564	156.696	103.649	145.62	135.656	172.932	0.000526039
Q9H078	CLPB	Mitochondrial disaggregase	3848.56	3475.62	2895.73	2702.28	961.747	502.323	3981.33	2233.1	3949.8	2425.33	4966.48	2816.56	3741.15	3472.13	4256.13	6273.91	64.3633	9.30228	71.2696	53.6246	50.0422	17.8101	73.7283	41.3537	44.9135	91.9719	52.1585	69.2806	64.2987	78.8172	73.1444	116.184	0.000526039
O60825	PFKFB2	6-phosphofructo-2-kinase/fructose-2,6-bisphosphatase 2	8818.82	4834.38	8493.62	7521.03	3826.32	4225.02	3541.02	9343.75	13048.2	4589.95	11221	16573.4	13571.5	5471.04	8603.3	7063.88	109.872	96.0232	200.428	193.037	170.933	86.9618	80.4777	212.358	104.317	255.023	376.668	308.443	124.342	195.53	296.55	160.543	0.000526039
Q6PJT7	ZC3H14	Zinc finger CCCH domain-containing protein 14	0	485.857	522.446	190.874	1388.8	0	0	2025.13	1010.61	3567.74	1863.41	799.62	1328.96	2413.3	0	1781.73	9.3434	0	0	10.047	3.67065	26.7077	0	38.9448	68.6104	35.8348	15.3773	25.5569	46.4096	0	19.4348	34.264	0.00949136
O00217	NDUFS8	NADH dehydrogenase [ubiquinone] iron-sulfur protein 8, mitochondrial	36592	45636.3	58762	43746.9	50008.6	56442.2	23342	14241.4	52691.8	45728.5	27786.6	72781.7	55568.8	26415	34752.1	20230.1	2401.91	2970.64	1925.89	3092.74	2302.47	2632.03	1228.53	749.547	2406.76	1462.45	3830.62	2924.67	1390.26	1829.06	2773.25	1064.74	0.000526039
P43121	MCAM	Cell surface glycoprotein MUC18	10683.9	2943.64	10310.1	18096.7	12265.2	4785.77	25935.6	10575.7	5111.57	5582.33	8735.1	7333.2	11619.2	5332.03	7323.77	6457.16	68.4567	111.297	248.463	239.77	420.853	285.237	603.153	245.947	129.822	203.142	170.54	270.214	124.001	170.32	118.874	150.167	0.000526039
P17174	GOT1	Aspartate aminotransferase, cytoplasmic	162849	260422	558761	226335	354637	152310	198309	140818	123124	400595	173183	261765	247395	152328	346971	240319	8680.73	5077	5428.3	18625.4	7544.5	11821.2	6610.3	4693.93	13353.2	5772.77	8725.5	8246.5	5077.6	11565.7	4104.13	8010.63	0.000526039
P68400	CSNK2A1	Casein kinase II subunit alpha	0	5558.08	0	0	0	0	0	0	0	0	0	0	0	0	0	0	252.64	0	0	0	0	0	0	0	0	0	0	0	0	0	0	0	0.000526039
O43776	NARS1	Asparagine--tRNA ligase, cytoplasmic	26079.1	14559.6	18805.3	11037.1	18397.2	8357.16	20300.1	0	17649.5	5603.19	0	14906.6	13003.2	16964.3	5926.25	0	415.989	238.776	745.117	537.294	315.346	525.634	580.003	0	160.091	0	425.903	371.52	484.694	169.321	504.271	0	0.000526039
O60911	CTSV	Cathepsin L2	0	10645.9	0	0	0	985.999	0	0	0	0	0	0	0	0	0	0	483.905	44.8181	0	0	0	0	0	0	0	0	0	0	0	0	0	0	0.000526039
O43464	HTRA2	Serine protease HTRA2, mitochondrial	0	9651.18	1510.24	0	0	13964.3	0	0	0	0	0	0	0	0	0	0	332.799	481.528	0	52.0772	0	0	0	0	0	0	0	0	0	0	0	0	0.00203114
P01903	HLA-DRA	HLA class II histocompatibility antigen, DR alpha chain	0	6446.14	19852.1	15003	10706.2	88018	0	0	0	0	0	0	0	0	0	0	460.439	6287	0	1418.01	1071.64	764.729	0	0	0	0	0	0	0	0	0	0	0.000526039
Q9HDC9	APMAP	Adipocyte plasma membrane-associated protein	9607.2	3479.54	7952.74	7878.86	13347.2	2212.18	8280.56	16805.6	13076.7	7963.67	13848.8	12440.4	13858.7	18606.1	11923.3	16961.5	144.981	92.1742	400.3	331.364	328.286	556.133	345.023	700.233	331.82	577.033	518.35	577.446	775.254	496.804	544.862	706.729	0.000526039
Q96HY7	DHTKD1	2-oxoadipate dehydrogenase complex component E1	23040.3	10321	19076.8	20995.8	18963.8	7943.47	29886.7	12438.5	30130.8	16433	20374.7	26299.9	24535.8	18208.5	39330.8	16763.8	210.633	162.112	470.21	389.322	428.486	387.016	609.933	253.847	335.367	415.81	536.733	500.731	371.602	802.669	614.914	342.118	0.000526039
P01857	IGHG1	Immunoglobulin heavy constant gamma 1	436534	117386	232223	232705	312874	471235	364779	150103	39274.7	192234	250911	321579	273620	101389	231757	221357	6178.21	24801.8	22975.5	12222.3	12247.6	16467.1	19198.9	7900.16	10117.6	13205.8	16925.2	14401.1	5336.26	12197.7	2067.09	11650.4	0.000526039
Q8IYB3	SRRM1	Serine/arginine repetitive matrix protein 1	2735.85	984.365	2763.33	3459.83	3606.79	523.329	2165.17	6097.34	1262.04	4657.35	4100.71	4998.32	3897.29	5971.18	6712.74	6535.28	15.3807	8.17702	42.7477	43.177	54.0598	56.3561	33.8308	95.2709	72.7711	64.0736	78.0987	60.8952	93.2997	104.887	19.7194	102.114	0.00191693
O00423	EML1	Echinoderm microtubule-associated protein-like 1	0	6076.21	3021.63	0	1875.2	2823.39	0	0	0	3754.78	0	0	0	0	0	2431.63	119.141	55.3606	0	59.2476	0	36.7686	0	0	73.6231	0	0	0	0	0	0	47.679	0.000526039
P62314	SNRPD1	Small nuclear ribonucleoprotein Sm D1	17190.5	4714.49	10684.2	11954.7	15090.1	5616.88	18939.9	25278.4	0	12327.8	0	27792.9	19464.4	11403.8	13128.7	12700.4	785.748	936.147	2865.08	1780.7	1992.45	2515.02	3156.65	4213.07	2054.63	0	4632.15	3244.07	1900.63	2188.12	0	2116.73	0.000526039
P32754	HPD	4-hydroxyphenylpyruvate dioxygenase	7205.31	22574.3	88821.2	14078.8	0	0	0	0	0	0	0	0	0	0	0	0	806.225	0	257.332	3172.19	502.814	0	0	0	0	0	0	0	0	0	0	0	0.000526039
P00167	CYB5A	Cytochrome b5	9221.93	20204.4	17937.8	7079.39	3651.65	7003.51	6622.82	6144.3	4959.65	15306.4	8088.3	8009.25	9820.67	6166	7172.18	3753.91	2244.93	778.168	1024.66	1993.09	786.599	405.739	735.869	682.7	1700.71	898.7	889.917	1091.19	685.111	796.909	551.072	417.101	0.000526039
Q9UEY8	ADD3	Gamma-adducin	0	12783.4	3996.13	3314.09	8986.39	18670.6	0	7205.79	1814.53	4960.41	3384.89	5017.85	5893.31	11890.2	4760.23	2910.42	336.405	491.332	0	105.161	87.2129	236.484	0	189.626	130.537	89.0761	132.049	155.087	312.9	125.269	47.7508	76.59	0.000526039
Q9NX58	LYAR	Cell growth-regulating nucleolar protein	0	0	0	0	0	0	2622.75	0	0	0	2909.75	0	0	2168.43	4679.19	3489.73	0	0	0	0	0	0	97.1389	0	0	107.769	0	0	80.3122	173.303	0	129.249	0.00487805
Q13402	MYO7A	Unconventional myosin-VIIa	12208.5	0	4601.99	8953.33	7546.32	0	10086.3	12021	31721.7	6335.36	25451.6	8776.02	0	12974.8	9045.02	19237	0	0	76.3031	28.7624	55.9583	47.1645	63.0394	75.1312	39.596	159.072	54.8501	0	81.0925	56.5314	198.261	120.231	0.00959003
Q02127	DHODH	Dihydroorotate dehydrogenase (quinone), mitochondrial	0	3247.8	6984.89	13011.1	5222.68	4092.6	2015.31	0	0	3624.78	2231.33	0	1036.3	2066.53	4806.98	2208.29	124.915	157.408	0	268.65	500.427	200.872	77.5119	0	139.415	85.8204	0	39.8577	79.4819	184.884	0	84.9342	0.000526039
Q86SJ6	DSG4	Desmoglein-4	0	0	0	0	0	0	0	4551.51	0	5270.86	0	0	0	0	0	0	0	0	0	0	0	0	0	113.788	131.772	0	0	0	0	0	0	0	0.00116959
P18621	RPL17	Large ribosomal subunit protein uL22	33130.2	33275.3	51398.6	35718.3	28219.9	30256.3	70287.9	92069.8	69545	57181.3	62095.2	51302.3	64855.7	72330.2	39778.1	78875.2	2376.81	2161.16	2366.44	3671.33	2551.31	2015.71	5020.56	6576.41	4084.38	4435.37	3664.45	4632.55	5166.44	2841.29	4967.5	5633.94	0.000526039
Q03519	TAP2	Antigen peptide transporter 2	0	5120.27	3286.86	3548.2	4612.35	13353.2	3878.41	3309.93	0	3888.85	2193.67	5463.86	5418.74	3893.76	3510.25	4375.67	138.386	360.897	0	88.8341	95.8973	124.658	104.822	89.4576	105.104	59.2884	147.672	146.452	105.237	94.8716	0	118.261	0.00116959
Q96K19	RNF170	E3 ubiquitin-protein ligase RNF170	0	4207.3	2339.17	2523.04	4102.8	4169.99	1897.67	2562.75	6814.9	2385.39	3356.07	3736.01	4072.38	3385.45	3330.03	4743.61	350.608	347.499	0	194.931	210.253	341.9	158.139	213.562	198.782	279.673	311.334	339.365	282.121	277.502	567.908	395.301	0.001545
Q8TB73	NDNF	Protein NDNF	7712.72	10880.5	8576.11	11169.4	8909.97	5586.9	0	0	0	23473.8	0	29914.7	0	0	0	0	302.236	155.192	214.242	238.225	310.261	247.499	0	0	652.05	0	830.964	0	0	0	0	0	0.000526039
Q15493	RGN	Regucalcin	4576.01	7498.53	15308.7	11145.3	994.371	775.735	0	6751.93	0	4528.06	0	0	3375.88	3755.37	10382.4	11223.8	299.941	31.0294	183.04	612.348	445.812	39.7748	0	270.077	181.122	0	0	135.035	150.215	415.296	0	448.952	0.000526039
Q16643	DBN1	Drebrin	3093.41	2831.74	2585.52	3086.75	1959.43	5002.88	4939.08	1804.09	0	1866.5	0	1137.33	3480.07	3044.71	2836.96	2466.02	91.3465	161.383	99.7874	83.4039	99.5726	63.2074	159.325	58.1965	60.2097	0	36.6881	112.26	98.2165	91.5148	0	79.549	0.000526039
Q9UKK9	NUDT5	ADP-sugar pyrophosphatase	0	7267.33	357.922	0	1192.99	10800.3	0	0	0	3884.48	0	0	0	0	0	0	605.611	900.025	0	29.8268	0	99.4158	0	0	323.707	0	0	0	0	0	0	0	0.00116959
O00587	MFNG	Beta-1,3-N-acetylglucosaminyltransferase manic fringe	0	6820.84	4077.27	2792.79	6360.16	3875.82	0	0	0	0	0	0	0	0	0	0	310.038	176.174	0	185.33	126.945	289.098	0	0	0	0	0	0	0	0	0	0	0.00116959
Q7Z7B0	FILIP1	Filamin-A-interacting protein 1	3932.26	1433.58	2831.03	4745.99	3611.47	0	0	5049.05	8176.26	3681.21	11119.9	5990.22	6217.69	5970.16	5525.59	1853.79	14.9331	0	40.961	29.4899	49.4374	37.6195	0	52.5943	38.3459	115.832	62.3981	64.7676	62.1892	57.5582	85.1694	19.3103	0.00191693
Q9Y5K8	ATP6V1D	V-type proton ATPase subunit D	1356.52	3579.19	2696.87	5299.5	3845.97	1593.82	2363.67	3248.55	3213.93	4246.61	4355.06	7265.75	3867.55	2645.18	2919.35	5220.09	210.541	93.7541	79.7953	158.639	311.735	226.234	139.039	191.091	249.801	256.18	427.397	227.503	155.599	171.726	189.055	307.064	0.000526039
P98196	ATP11A	Phospholipid-transporting ATPase IH	3774.9	1884.15	4244.53	5417.13	2933.58	0	7292.69	2604.83	3131.67	2303.31	4223.13	2994.12	3584.58	3771.92	3492.6	3840.35	26.5373	0	53.1676	59.7821	76.2976	41.318	102.714	36.6877	32.441	59.4807	42.1707	50.487	53.1256	49.1915	44.108	54.0894	0.00249844
Q9UPP2	IQSEC3	IQ motif and SEC7 domain-containing protein 3	6370.49	0	0	4346.44	8790.15	0	0	0	0	0	0	0	0	0	0	0	0	0	84.9399	0	57.9525	117.202	0	0	0	0	0	0	0	0	0	0	0.00662617
Q8NBJ7	SUMF2	Inactive C-alpha-formylglycine-generating enzyme 2	1870.6	3464.76	3351.5	3828.31	3343.71	5970.18	0	1344.78	0	3335.33	1799.13	3310.34	3236.84	2409.83	1040.25	0	203.809	351.187	110.035	197.147	225.195	196.689	0	79.1047	196.196	105.831	194.726	190.402	141.755	61.1912	0	0	0.00116959
P07919	UQCRH	Cytochrome b-c1 complex subunit 6, mitochondrial	259413	39611.2	166027	134711	99633.3	33686.1	294510	376639	284284	126792	414722	286757	181430	277121	123776	230301	5658.74	4812.3	37059	23718.1	19244.4	14233.3	42072.9	53805.6	18113.1	59246	40965.3	25918.6	39588.7	17682.3	40612	32900.1	0.000526039
P35052	GPC1	Glypican-1	10263.5	10334.5	11800.4	9490.42	12758.4	22573.8	1794.72	5700.39	3013.55	3363.18	0	3095.26	5091.64	6888.11	4443.68	7058.77	287.069	627.05	285.097	327.789	263.623	354.4	49.8533	158.344	93.4217	0	85.9794	141.434	191.336	123.436	83.7097	196.077	0.000526039
P13498	CYBA	Cytochrome b-245 light chain	3557.72	2157.46	3376.26	0	2702.45	2012.55	0	4388.65	0	1303.33	7524.92	0	1999.32	6871.09	0	0	215.746	201.255	355.772	337.626	0	270.245	0	438.865	130.333	752.492	0	199.932	687.109	0	0	0	0.00436427
Q9NQ50	MRPL40	Large ribosomal subunit protein mL40	6349.25	0	0	0	0	0	4211.46	7396.72	7618.75	0	9886.83	6692.14	5101.21	4879.07	2787.94	5364.96	0	0	396.828	0	0	0	263.216	462.295	0	617.927	418.259	318.826	304.942	174.246	476.172	335.31	0.00487805
P61812	TGFB2	Transforming growth factor beta-2 proprotein	0	880.895	0	0	0	1276.77	0	0	0	0	0	0	1572.02	0	0	0	30.3757	44.0266	0	0	0	0	0	0	0	0	0	54.2076	0	0	0	0	0.00913129
P17655	CAPN2	Calpain-2 catalytic subunit	7078.07	9814.64	8495.69	5485.46	8855.44	6716.9	7457.24	6301.65	0	8236.6	11411.6	9230.17	5989.47	7139.45	5237.39	11011.5	239.381	163.827	172.636	207.212	133.792	215.986	181.884	153.699	200.893	278.332	225.126	146.085	174.133	127.741	0	268.573	0.000526039
Q8WWM9	CYGB	Cytoglobin	0	3627.59	5592.12	6483.01	4476.43	7542.08	9425.79	11245.8	4825.15	3537.84	7538.33	8686.5	4637.9	9352.5	5092.36	9219.26	241.839	502.805	0	372.808	432.201	298.429	628.386	749.72	235.856	502.555	579.1	309.193	623.5	339.491	321.677	614.617	0.00116959
P51784	USP11	Ubiquitin carboxyl-terminal hydrolase 11	0	0	0	0	0	9587.73	10061	0	0	8924.53	4343.9	0	8727.62	9447.13	7315.1	12443.3	0	157.176	0	0	0	0	164.934	0	146.304	71.2115	0	143.076	154.871	119.92	0	203.989	0.00337527
Q8TAM1	BBS10	Bardet-Biedl syndrome 10 protein	15700.1	1842.96	0	0	0	0	0	13135.3	0	0	0	0	0	0	0	13005.3	51.1933	0	436.114	0	0	0	0	364.869	0	0	0	0	0	0	0	361.258	0.00487805
Q8NE01	CNNM3	Metal transporter CNNM3	0	0	0	0	0	0	0	2892.05	4613.05	0	0	2806.6	0	1844.76	0	0	0	0	0	0	0	0	0	60.251	0	0	58.4708	0	38.4325	0	96.1052	0	0.00687104
P46976	GYG1	Glycogenin-1	17722.2	12742.5	25964.5	20171.1	46676	13261.2	18221.8	25059.1	15183.3	25844.7	19750.5	41521.8	49527.2	26973.9	17311.5	16795.6	796.406	828.825	1107.64	1622.78	1260.69	2917.25	1138.86	1566.19	1615.29	1234.41	2595.11	3095.45	1685.87	1081.97	948.956	1049.72	0.000526039
Q06124	PTPN11	Tyrosine-protein phosphatase non-receptor type 11	7502.76	6280.79	5898.29	6624.06	5239.16	2091.14	10222.1	6912.49	6298.2	5233.25	5995.22	6676.9	7078	5259.92	2843.21	4221.01	133.634	44.4923	159.633	125.496	140.937	111.471	217.491	147.074	111.346	127.558	142.062	150.596	111.913	60.4938	134.004	89.8087	0.000526039
Q00013	MPP1	55 kDa erythrocyte membrane protein	0	7720.18	2991.63	991.334	947.356	2667.83	0	0	0	1138.05	0	0	1128.09	0	0	0	233.945	80.8433	0	90.6555	30.0404	28.7078	0	0	34.4864	0	0	34.1845	0	0	0	0	0.00361446
Q99719	SEPTIN5	Septin-5	2834.82	1110	1316.72	2601.93	931.558	649.18	1224.86	0	0	1499.27	0	2533.41	1296.22	2575.99	1193.27	0	38.2759	22.3855	97.7524	45.4041	89.7217	32.1227	42.2366	0	51.699	0	87.359	44.6972	88.8272	41.1472	0	0	0.0018031
Q969H8	MYDGF	Myeloid-derived growth factor	5577.57	2692.36	3072.31	5414.5	4642.04	17364.8	0	3296.34	4103.25	7931.71	5694.86	6511.46	8713.01	4443.68	4789.68	5832.2	336.545	2170.6	697.196	384.039	676.812	580.255	0	412.043	991.464	711.857	813.933	1089.13	555.46	598.71	512.906	729.025	0.00116959
P00736	C1R	Complement C1r subcomponent	874.977	24605.7	3796.02	9761.37	5945.55	12108.1	0	0	0	4220.92	0	0	0	0	0	0	585.85	288.288	20.8328	90.3814	232.414	141.561	0	0	100.498	0	0	0	0	0	0	0	0.000526039
P62993	GRB2	Growth factor receptor-bound protein 2	1441.3	6536.34	9193.66	6912.53	5881.17	5784.63	7070.45	2160.56	0	8245.22	2267.26	8592.89	4248.72	4543.57	3410.44	2651.77	326.817	289.231	72.065	459.683	345.627	294.058	353.522	108.028	412.261	113.363	429.644	212.436	227.179	170.522	0	132.589	0.000526039
P49903	SEPHS1	Selenide, water dikinase 1	0	2649.31	4243.47	0	3340.75	2162.73	0	0	989.186	2931.76	0	0	0	0	0	0	139.437	113.828	0	223.341	0	175.829	0	0	154.303	0	0	0	0	0	52.0624	0	0.00387712
Q96E11	MRRF	Ribosome-recycling factor, mitochondrial	4851.05	4384.5	2244.46	0	4760.06	4722.41	0	0	0	5732.02	0	0	0	0	5747.96	0	182.688	196.767	202.127	93.5192	0	198.336	0	0	238.834	0	0	0	0	239.498	0	0	0.0018031
P18031	PTPN1	Tyrosine-protein phosphatase non-receptor type 1	1594.68	1805.76	1743.05	2156.79	2477.94	1740.39	0	3448.07	3409.9	2337.18	2225.51	2192.21	4830.02	4332.01	2147.51	3321	54.72	52.7391	48.3236	52.8197	65.3573	75.0891	0	104.487	70.8236	67.4397	66.4306	146.364	131.273	65.0761	103.33	100.636	0.00317058
Q86W26	NLRP10	NACHT, LRR and PYD domains-containing protein 10	0	3766.31	0	0	0	0	0	0	0	0	0	0	0	0	0	0	85.598	0	0	0	0	0	0	0	0	0	0	0	0	0	0	0	0.00191693
Q01523	DEFA5	Defensin alpha 5	0	17399.4	1895.91	0	3018.23	43344.1	0	0	0	0	0	0	0	0	0	0	2899.9	7224.02	0	315.985	0	503.038	0	0	0	0	0	0	0	0	0	0	0.00191693
Q13740	ALCAM	CD166 antigen	21788.7	6296.21	13979	6542.16	10263.9	19318.7	2234.38	0	0	4813.82	0	9380.16	2962.17	6771.58	4311.56	8698.61	196.757	603.709	680.897	436.844	204.442	320.747	69.8244	0	150.432	0	293.13	92.5678	211.612	134.736	0	271.832	0.005118
P06213	INSR	Insulin receptor	4536.2	7368.89	5239.24	9405	5534.82	6946.3	0	5507.6	6744	4126.85	5114.91	0	4549.71	3745.26	4027.99	5538.99	79.2354	74.6914	48.7763	56.3359	101.129	59.5142	0	59.2215	44.3747	54.999	0	48.9216	40.2716	43.3117	72.5161	59.559	0.00191693
Q8IXB1	DNAJC10	DnaJ homolog subfamily C member 10	3013.07	1404.81	2041.24	2956.94	1930.46	1217.61	2458.15	5272.51	3995.64	2542.75	4482.87	4236.21	3827.51	2754.81	2414.51	4087.12	28.0962	24.3522	60.2614	40.8248	59.1388	38.6092	49.163	105.45	50.855	89.6574	84.7242	76.5502	55.0962	48.2902	79.9128	81.7424	0.00234821
Q9UJC5	SH3BGRL2	SH3 domain-binding glutamic acid-rich-like protein 2	0	0	0	0	0	0	407.975	0	0	260.925	0	0	0	0	0	0	0	0	0	0	0	0	45.3306	0	28.9917	0	0	0	0	0	0	0	0.00487805
Q06210	GFPT1	Glutamine--fructose-6-phosphate aminotransferase [isomerizing] 1	0	2029.25	1100.26	0	1092.3	2172.5	0	0	0	1137.39	0	0	0	0	0	0	38.2877	40.9906	0	20.7596	0	20.6094	0	0	21.4602	0	0	0	0	0	0	0	0.00116959
Q96CW1	AP2M1	AP-2 complex subunit mu	1504.55	5753.3	6788.03	4718.45	5131.12	4284.07	4374.97	0	2410.85	3837.75	0	0	3455.01	6017.09	4522.45	5752.26	169.215	126.002	44.2515	199.648	138.778	150.915	128.676	0	112.875	0	0	101.618	176.973	133.013	70.9074	169.184	0.000526039
Q13554	CAMK2B	Calcium/calmodulin-dependent protein kinase type II subunit beta	20203.5	8587.54	10954.6	15496.2	17711	6747.49	38701.7	41912.8	0	13005.3	37604	19380.2	19355	37412.2	22957.3	0	214.689	168.687	505.087	273.865	387.405	442.775	967.543	1047.82	325.132	940.1	484.505	483.875	935.305	573.933	0	0	0.000526039
Q8TAT6	NPLOC4	Nuclear protein localization protein 4 homolog	12233.3	9009.42	9093.28	12971.7	9457.84	3753.33	21659.1	11802.3	16645.6	9150.68	13836.1	14321.9	17504.4	12584.5	11619.1	14836.5	257.412	107.238	349.523	259.808	370.62	270.224	618.831	337.209	261.448	395.317	409.197	500.126	359.557	331.974	475.589	423.9	0.000526039
Q15370	ELOB	Elongin-B	11672.6	12864.4	15325.3	10185.5	9404.49	7274.26	6791.89	6485.23	4955.88	14540.4	5188.79	11900.6	16494.1	5861.63	16021.5	6928.9	1837.77	1039.18	1667.51	2189.33	1455.07	1343.5	970.27	926.461	2077.2	741.256	1700.09	2356.3	837.376	2288.79	707.983	989.843	0.000526039
Q99538	LGMN	Legumain	1489.66	1724.35	3535.56	2245.58	1794.35	3907.52	3543.71	2338.64	1004.47	4953.56	5797.11	2634.9	3349.76	3306.01	1870.78	3527.11	66.3212	150.289	57.2946	135.983	86.3685	69.0135	136.297	89.9477	190.522	222.966	101.342	128.837	127.154	71.9531	38.6335	135.658	0.00116959
Q5XPI4	RNF123	E3 ubiquitin-protein ligase RNF123	0	2945.43	3869.62	4803.64	2466.89	3013.72	0	2124.1	3339.25	4892.26	2971.74	4608.56	7730.84	0	1869.28	0	39.2724	40.1829	0	51.5949	64.0485	32.8919	0	28.3213	65.2301	39.6232	61.4475	103.078	0	24.9237	44.5233	0	0.00116959
P00414	MT-CO3	Cytochrome c oxidase subunit 3	181068	30735.5	40787.7	84758.3	56299.3	20016.3	213376	241937	205313	66363.7	221541	218328	152508	202804	180009	251578	10245.2	6672.1	60356	13595.9	28252.8	18766.4	71125.3	80645.7	22121.2	73847	72776	50836	67601.3	60003	68437.7	83859.3	0.000526039
Q9Y365	STARD10	START domain-containing protein 10	0	21586.9	8361.03	0	0	0	0	0	0	0	0	0	0	0	0	0	1269.82	0	0	491.825	0	0	0	0	0	0	0	0	0	0	0	0	0.00191693
Q96A08	H2BC1	Histone H2B type 1-A	0	42259.9	18644.7	14658.9	18492.7	33051.5	0	11905.6	0	17088.6	0	9624.48	13125.7	9912.7	4072.09	13513.2	3521.66	2754.29	0	1553.72	1221.58	1541.06	0	992.133	1424.05	0	802.04	1093.81	826.058	339.341	0	1126.1	0.00116959
P48594	SERPINB4	Serpin B4	0	19427.3	2922.34	0	0	5822.17	0	0	0	7204.5	0	7734.41	25566.7	0	0	0	747.204	223.93	0	112.398	0	0	0	0	277.096	0	297.477	983.335	0	0	0	0	0.000526039
P30044	PRDX5	Peroxiredoxin-5, mitochondrial	37629	27432	14220.2	11009.8	17432.3	69984.3	51718.5	25088.9	11202.1	36006.9	22916.9	31533.6	33243.9	22445.9	29836.8	14720	2110.15	5383.41	2894.54	1093.86	846.908	1340.95	3978.35	1929.92	2769.76	1762.84	2425.66	2557.22	1726.61	2295.14	861.7	1132.31	0.000526039
O76093	FGF18	Fibroblast growth factor 18	0	4036.63	3810.85	0	0	41560.2	0	0	0	0	0	0	0	0	0	0	252.289	2597.51	0	238.178	0	0	0	0	0	0	0	0	0	0	0	0	0.000526039
P31431	SDC4	Syndecan-4	0	3934.81	3585.85	2443.39	3704.86	8381.38	0	0	0	0	0	0	0	0	0	0	357.71	761.944	0	325.986	222.126	336.805	0	0	0	0	0	0	0	0	0	0	0.00487945
Q8WUD1	RAB2B	Ras-related protein Rab-2B	0	2455.9	1594.74	0	1560.82	1480.3	0	732.135	0	1179.94	0	1678.72	0	0	405.489	0	153.494	92.5187	0	99.6713	0	97.5512	0	45.7584	73.7463	0	104.92	0	0	25.3431	0	0	0.00387712
Q9H7C9	AAMDC	Mth938 domain-containing protein	2552.13	364.899	967.364	1483.15	631.666	2507.72	0	1994.94	1598.48	6748.23	2354.43	3312.94	2787.9	1393.19	4835.42	1689.19	28.0692	192.902	196.318	74.4126	114.088	48.5897	0	153.457	519.095	181.11	254.842	214.454	107.168	371.955	122.96	129.938	0.000526039
Q9NYF8	BCLAF1	Bcl-2-associated transcription factor 1	0	1952.59	1932.05	3003.07	3002.22	1144.27	0	3284.31	4661.96	4170.7	2629.89	1399.54	6115.8	5403.48	5081.9	5897.5	30.0398	17.6042	0	29.7238	46.2011	46.188	0	50.5278	64.1646	40.4598	21.5314	94.0892	83.1305	78.1831	71.7225	90.7308	0.00116959
O43670	ZNF207	BUB3-interacting and GLEBS motif-containing protein ZNF207	0	2968.16	3767.33	0	0	3486.41	0	0	0	4337.08	0	0	3323.98	0	0	0	247.347	290.534	0	313.944	0	0	0	0	361.423	0	0	276.998	0	0	0	0	0.00203114
Q6IBS0	TWF2	Twinfilin-2	0	11603.1	7913.18	2709.69	8592.45	10651.1	0	0	0	9121.77	0	0	5936.45	0	0	0	400.107	367.279	0	272.868	93.4376	296.291	0	0	314.544	0	0	204.705	0	0	0	0	0.000526039
P63313	TMSB10	Thymosin beta-10	0	15048.7	11530.9	7258.68	0	0	0	15508.8	0	0	0	0	0	10492.3	0	9458.44	3762.18	0	0	2882.72	1814.67	0	0	3877.2	0	0	0	0	2623.07	0	0	2364.61	0.00631175
O15212	PFDN6	Prefoldin subunit 6	3345.12	6023.79	6139.66	3967.17	3705.13	2421.31	4081.25	2452.64	2688.75	10368.7	6128.91	3951.18	4585.58	3676.89	6657.56	6392.75	401.586	161.421	223.008	409.311	264.478	247.009	272.083	163.509	691.247	408.594	263.412	305.705	245.126	443.837	179.25	426.183	0.00116959
Q8N0X4	CLYBL	Citramalyl-CoA lyase, mitochondrial	0	807.26	0	0	0	1577.07	0	0	0	259.98	0	0	0	0	0	0	33.6358	65.7113	0	0	0	0	0	0	10.8325	0	0	0	0	0	0	0	0.00116959
O00116	AGPS	Alkyldihydroxyacetonephosphate synthase, peroxisomal	0	2670.98	2014.88	0	1748.34	3218.36	0	0	0	1257.05	0	0	0	0	0	2709.92	58.0648	69.9643	0	43.8017	0	38.0074	0	0	27.3272	0	0	0	0	0	0	58.9113	0.00337734
P80723	BASP1	Brain acid soluble protein 1	0	3042.8	1932.57	3994.93	2196.59	2893.09	0	4717.1	0	1899.08	0	11781.5	7309	5638.37	3035.94	0	190.175	180.818	0	120.786	249.683	137.287	0	294.819	118.692	0	736.344	456.812	352.398	189.746	0	0	0.00337527
O43823	AKAP8	A-kinase anchor protein 8	0	0	0	0	0	0	0	0	0	689.159	0	0	0	0	787.872	0	0	0	0	0	0	0	0	0	20.8836	0	0	0	0	23.8749	0	0	0.00191693
Q9NTI5	PDS5B	Sister chromatid cohesion protein PDS5 homolog B	0	1559.88	1108.29	1048.83	1477.92	819.507	0	5117.3	2318.21	2994.81	1465.61	1552.46	2035.56	4365.46	3859.91	2470.42	13.9275	7.31703	0	9.89545	9.36455	13.1957	0	45.6902	26.7394	13.0858	13.8613	18.1746	38.9773	34.4635	20.6983	22.0573	0.00203114
Q9Y6I9	TEX264	Testis-expressed protein 264	0	3951.17	3788.78	0	0	0	0	0	0	0	0	0	0	0	0	0	232.422	0	0	222.869	0	0	0	0	0	0	0	0	0	0	0	0	0.00879839
Q9UK55	SERPINA10	Protein Z-dependent protease inhibitor	12515.8	29596.5	7167.67	5167.08	7691.25	7223.7	0	0	0	0	0	1712.69	0	0	1194.21	1289.74	924.891	225.741	391.119	223.99	161.471	240.352	0	0	0	0	53.5216	0	0	37.3191	0	40.3044	0.000526039
Q4G0F5	VPS26B	Vacuolar protein sorting-associated protein 26B	0	3032.58	3235.37	0	0	3619.01	0	0	0	0	0	0	0	0	0	0	121.303	144.76	0	129.415	0	0	0	0	0	0	0	0	0	0	0	0	0.00191693
Q86VN1	VPS36	Vacuolar protein-sorting-associated protein 36	6077.25	2428.36	3914.52	3204.53	4677.9	1733.59	9953.28	8255.08	9316.72	3180.92	19488.4	5848.66	8679.5	5777.13	10071.2	12150.2	80.9453	57.7863	202.575	130.484	106.818	155.93	331.776	275.169	106.031	649.613	194.955	289.317	192.571	335.707	310.557	405.007	0.0018031
Q9Y2S2	CRYL1	Lambda-crystallin homolog	0	9153.69	2841.07	0	0	10409.5	0	0	0	0	0	0	0	0	0	0	416.077	473.159	0	129.14	0	0	0	0	0	0	0	0	0	0	0	0	0.0018031
P17900	GM2A	Ganglioside GM2 activator	4929.89	14574.2	5547.04	2726.85	5513.13	5819.73	4193.29	0	0	3769.56	0	4829.33	8120.86	0	3483.92	0	1121.09	447.672	379.222	426.695	209.758	424.087	322.561	0	289.966	0	371.487	624.682	0	267.994	0	0	0.00116959
P05067	APP	Amyloid-beta precursor protein	0	5366.92	4720.58	1934.5	0	4840.24	0	0	0	816.811	0	0	0	0	0	0	114.19	102.984	0	100.438	41.1596	0	0	0	17.379	0	0	0	0	0	0	0	0.00116959
Q16666	IFI16	Gamma-interferon-inducible protein 16	0	5178.65	7824.46	7161.22	9512.33	4404.94	0	13412.1	2980.37	11718.3	11364.4	0	7530.29	14481.4	8515.27	10056.1	99.5894	84.7104	0	150.47	137.716	182.929	0	257.925	225.352	218.546	0	144.813	278.488	163.755	57.3148	193.387	0.000526039
Q96T37	RBM15	RNA-binding protein 15	0	766.923	750.511	0	0	677.307	0	0	0	1517.28	0	0	0	0	0	0	9.96004	8.79619	0	9.7469	0	0	0	0	19.7049	0	0	0	0	0	0	0	0.00656096
O43556	SGCE	Epsilon-sarcoglycan	0	3886.3	7715.03	0	8319.09	5216.23	0	0	0	3763.78	0	0	0	0	0	3543.79	168.97	226.793	0	335.436	0	361.7	0	0	163.643	0	0	0	0	0	0	154.078	0.0018031
Q9Y223	GNE	Bifunctional UDP-N-acetylglucosamine 2-epimerase/N-acetylmannosamine kinase	0	1174.58	2237.92	0	0	0	0	0	0	0	0	0	0	0	0	0	24.4704	0	0	46.6233	0	0	0	0	0	0	0	0	0	0	0	0	0.00191693
Q9Y5J7	TIMM9	Mitochondrial import inner membrane translocase subunit Tim9	3406.08	1774.71	4882.75	3804.05	1467.83	1426.02	1337.52	2430.56	4078.99	5892.84	5252.85	4445.74	3912.99	4400.08	1575.61	3217.31	253.53	203.717	486.583	697.536	543.436	209.69	191.074	347.223	841.834	750.407	635.106	558.999	628.583	225.087	582.713	459.616	0.00116959
Q9UEW8	STK39	STE20/SPS1-related proline-alanine-rich protein kinase	0	1125.9	0	0	0	0	2799.71	0	1163.91	1713.44	2261.22	2441.79	1766.81	1788.63	821.796	1219.49	34.1182	0	0	0	0	0	84.8397	0	51.9224	68.5218	73.9936	53.5397	54.2009	24.9029	35.27	36.9542	0.00191693
O95747	OXSR1	Serine/threonine-protein kinase OSR1	2321.53	3179.79	3288.95	5414.36	4367.87	2096.75	0	3393.93	2827.71	4121.26	1368.93	6937.98	6174.37	4124.15	3453.07	1911.6	93.5232	61.6691	68.2803	96.7338	159.246	128.467	0	99.8215	121.214	40.2626	204.058	181.599	121.299	101.561	83.1679	56.2235	0.00116959
Q8N129	CNPY4	Protein canopy homolog 4	5854.36	439.933	2780.69	2579.18	2871.42	0	4890.05	7050	4962.04	3187.1	5116.59	4065.75	4924.95	5391.71	3496.31	4826.7	29.3289	0	390.291	185.379	171.945	191.428	326.003	470	212.473	341.106	271.05	328.33	359.447	233.087	330.803	321.78	0.00191693
Q10713	PMPCA	Mitochondrial-processing peptidase subunit alpha	6376.65	12617.4	16172	12261.8	10720.8	10774.6	8630.9	5221.62	14693.7	17849.4	18193.4	4349.35	7138.57	8215.85	5069.13	24202.1	394.294	336.706	199.27	505.375	383.181	335.025	269.716	163.176	557.794	568.544	135.917	223.08	256.745	158.41	459.178	756.316	0.000526039
Q9NWU5	MRPL22	Large ribosomal subunit protein uL22m	6419.46	5792.33	8589.19	16612.6	8067.15	2932.69	0	8132.09	9442.78	9826.63	4254.2	17435.1	13043.8	10678.5	9630.97	8425.91	362.021	183.293	401.216	536.824	1038.29	504.197	0	508.256	614.164	265.887	1089.69	815.237	667.406	601.936	590.174	526.619	0.00191693
P40199	CEACAM6	Carcinoembryonic antigen-related cell adhesion molecule 6	0	1047.51	0	1577.42	0	0	0	0	0	879.197	0	0	2753.03	0	0	0	74.8221	0	0	0	112.673	0	0	0	62.7998	0	0	196.645	0	0	0	0	0.0030722
Q9Y4X5	ARIH1	E3 ubiquitin-protein ligase ARIH1	0	1099.13	495.611	0	0	1108.62	0	1944.99	2797.49	0	2413.07	4867.16	0	0	0	4526.15	33.307	33.5945	0	15.0185	0	0	0	58.9391	0	73.1233	147.49	0	0	0	84.7724	137.156	0.00413223
Q7Z3J2	VPS35L	VPS35 endosomal protein-sorting factor-like	1579.66	2328.73	4564.14	2230.77	3213.39	918.886	4766.19	3257.56	2634.53	4025.46	3707.95	3874.4	4618.03	3924.34	3848.26	1889.01	32.799	12.9421	22.2487	64.2837	31.4193	45.259	67.1294	45.8811	56.6966	52.2246	54.569	65.0427	55.2724	54.2008	37.1061	26.6058	0.00116959
P61916	NPC2	NPC intracellular cholesterol transporter 2	0	3222.26	281.077	0	882.652	7944.79	0	0	0	3511.21	0	0	1519.45	0	0	0	322.226	794.479	0	28.1077	0	88.2652	0	0	351.121	0	0	151.945	0	0	0	0	0.00191693
Q7L0Y3	TRMT10C	tRNA methyltransferase 10 homolog C	10204.6	1569.04	5130.64	7343.58	6600.38	1939.72	7097.49	9394.92	8037.82	6905.52	3200.62	14019.7	13287.2	12214.8	18743	10394.9	50.6142	62.5716	329.181	165.505	236.89	212.915	228.951	303.062	222.759	103.246	452.248	428.619	394.026	604.613	259.285	335.319	0.00116959
Q13418	ILK	Integrin-linked protein kinase	43497.7	16777.8	31374.8	43524.9	41192	20853.7	24017.2	29816.3	39512	28108.9	31318.4	34444.6	38424.1	38995	37523	38659.6	541.219	672.7	1403.15	1012.09	1404.03	1328.77	774.748	961.816	906.739	1010.27	1111.12	1239.49	1257.9	1210.42	1274.58	1247.08	0.000526039
Q7L3S4	ZNF771	Zinc finger protein 771	0	0	2740.46	4135.79	0	0	0	3409.61	0	0	0	5951.29	4614	4066.71	4844.35	5565.31	0	0	0	114.186	172.325	0	0	142.067	0	0	247.97	192.25	169.446	201.848	0	231.888	0.00971794
O14498	ISLR	Immunoglobulin superfamily containing leucine-rich repeat protein	0	12352.1	6335.34	0	12126.2	26199.2	0	0	0	4747.9	0	0	0	0	0	0	726.594	1541.13	0	372.667	0	713.306	0	0	279.288	0	0	0	0	0	0	0	0.00487945
Q9Y305	ACOT9	Acyl-coenzyme A thioesterase 9, mitochondrial	27761.3	25040.1	33824.5	34713.9	34809.1	17252.9	25471.2	18671.8	17705	27312	19331.6	26046.8	39707.3	17346.6	34634.5	15195.8	715.431	492.94	793.18	966.414	991.826	994.546	727.749	533.48	780.343	552.331	744.194	1134.49	495.617	989.557	505.857	434.166	0.000526039
P56556	NDUFA6	NADH dehydrogenase [ubiquinone] 1 alpha subcomplex subunit 6	138564	100842	101258	103637	88933.6	25819.7	181433	199901	150639	133071	165764	273149	151236	165575	241805	188524	8403.5	2151.64	11547	8438.17	8636.42	7411.13	15119.4	16658.4	11089.2	13813.7	22762.4	12603	13797.9	20150.4	12553.2	15710.3	0.000526039
Q9C0B1	FTO	Alpha-ketoglutarate-dependent dioxygenase FTO	0	2009.04	4439.94	2522.31	3020.98	0	0	0	0	4844.08	0	0	0	0	1362.62	0	57.4011	0	0	126.855	72.066	86.3137	0	0	138.402	0	0	0	0	38.932	0	0	0.00631175
P27169	PON1	Serum paraoxonase/arylesterase 1	0	21811	18774.6	5029.12	3855.77	9070.84	0	0	0	3718.23	0	0	0	0	0	0	991.409	412.311	0	853.391	228.596	175.262	0	0	169.01	0	0	0	0	0	0	0	0.000526039
Q13332	PTPRS	Receptor-type tyrosine-protein phosphatase S	3634.17	13838.4	8374.26	5345.19	6368.98	20314.1	0	0	0	0	0	2727.58	0	5461.51	0	0	117.275	172.153	30.7981	70.9683	45.2982	53.9744	0	0	0	0	23.1151	0	46.284	0	0	0	0.000526039
Q08431	MFGE8	Lactadherin	44995.4	39884.8	31351.7	114023	94291.5	72779.8	0	0	3587.36	11864.5	7034.28	8576.81	9108.56	12183.5	8041.23	5147.04	1477.21	2695.55	1666.5	1161.17	4223.07	3492.28	0	0	439.426	260.529	317.66	337.354	451.241	297.823	132.865	190.631	0.000526039
P22234	PAICS	Bifunctional phosphoribosylaminoimidazole carboxylase/phosphoribosylaminoimidazole succinocarboxamide synthetase	7386.85	4406.53	6857.44	3433.57	3277.87	1521.79	1202.93	4666.06	6598.62	3810.73	5326.45	5321.02	3604.3	7094.13	5903.13	5649.79	137.704	47.5559	230.839	214.295	107.299	102.433	37.5916	145.814	119.085	166.452	166.282	112.634	221.692	184.473	206.207	176.556	0.00116959
P49765	VEGFB	Vascular endothelial growth factor B	3173.58	2321.55	3744.52	4497.08	5632.92	1221.18	0	0	0	1585.81	0	1283.14	1225.24	1383.48	0	1070.66	211.05	111.016	288.507	340.411	408.825	512.084	0	0	144.165	0	116.649	111.385	125.771	0	0	97.3327	0.00116959
Q9HB40	SCPEP1	Retinoid-inducible serine carboxypeptidase	0	4073.15	0	0	0	7670.51	0	0	0	0	0	0	0	0	0	0	169.715	319.605	0	0	0	0	0	0	0	0	0	0	0	0	0	0	0.00191693
Q8IYI6	EXOC8	Exocyst complex component 8	3286.79	2102	3468.54	3789.93	2692.77	15047.3	0	0	0	3476.64	0	0	2579.65	1356.99	2038.88	3100.98	41.2157	295.045	64.4469	68.0106	74.3124	52.7994	0	0	68.1694	0	0	50.5814	26.6076	39.978	0	60.8035	0.00191693
Q07507	DPT	Dermatopontin	8209.38	7518.74	2202.82	9711.31	9751.68	26511.2	8065.73	8714.66	5472.9	3537.13	0	3767.21	3265.3	11951.7	2239.49	3986.44	683.522	2410.11	746.307	200.256	882.846	886.516	733.248	792.242	321.557	0	342.474	296.845	1086.52	203.59	497.536	362.404	0.000526039
O15118	NPC1	NPC intracellular cholesterol transporter 1	0	3706.88	0	0	0	2724.75	0	0	0	0	0	0	0	0	0	0	75.6506	55.6071	0	0	0	0	0	0	0	0	0	0	0	0	0	0	0.00900901
O60662	KLHL41	Kelch-like protein 41	0	8469.32	3264.22	0	5874.54	6783.51	0	0	0	2075.07	0	0	0	0	0	7489.08	180.198	144.33	0	69.4515	0	124.99	0	0	44.1504	0	0	0	0	0	0	159.342	0.00116959
Q9Y2B0	CNPY2	Protein canopy homolog 2	12132.1	10727.3	29580.5	7115.88	11705	15693.8	0	0	0	14924	0	6547.01	7770.48	4840.37	5425.16	3277.62	893.942	1307.82	1011.01	2465.04	592.99	975.417	0	0	1243.67	0	545.584	647.54	403.364	452.097	0	273.135	0.00116959
Q8WUW1	BRK1	Protein BRICK1	2724.67	2603.94	3750.25	2946.8	3292.99	2122.48	3771.74	0	0	4482.89	3506.3	3653.16	3507.91	1907.53	0	2290.38	325.493	265.31	340.584	468.781	368.35	411.624	471.467	0	560.361	438.288	456.645	438.489	238.441	0	0	286.298	0.00249844
Q9NRA2	SLC17A5	Sialin	0	0	0	0	0	6437.68	0	0	0	0	0	0	0	0	0	0	0	338.825	0	0	0	0	0	0	0	0	0	0	0	0	0	0	0.00900901
P28288	ABCD3	ATP-binding cassette sub-family D member 3	4604.76	5777.52	10223.3	3020.16	1839.42	978.591	1839.68	3129.01	7183.09	3035.26	7464.02	10384.1	4851.79	9087.24	5572.27	9071.74	111.106	18.8191	88.5531	196.602	58.08	35.3735	35.3785	60.1733	58.3704	143.539	199.694	93.3037	174.755	107.159	138.136	174.457	0.000526039
O95168	NDUFB4	NADH dehydrogenase [ubiquinone] 1 beta subcomplex subunit 4	39618.6	47050	41016.9	38850.4	39644.8	50234.5	51667.4	80270.4	97673.5	43493.6	72927.4	78018.6	58699.8	65772.9	64278.5	73699.7	4277.27	4566.77	3601.69	3728.81	3531.85	3604.07	4697.04	7297.31	3953.96	6629.76	7092.6	5336.35	5979.35	5843.5	8879.41	6699.97	0.000526039
Q53GS9	USP39	Ubiquitin carboxyl-terminal hydrolase 39	0	608.924	1895.13	1432.32	1555.31	0	0	0	0	1786.61	0	0	1812.71	0	0	0	15.6134	0	0	48.5931	36.7262	39.8797	0	0	45.8105	0	0	46.4797	0	0	0	0	0.00436427
Q96PU8	QKI	KH domain-containing RNA-binding protein QKI	7700.59	6759.34	9584.08	11793.7	13669.3	2851.05	9466.42	7574.99	0	28455.1	6219.59	8524.79	11039.5	6370.6	3395.8	7419.23	293.884	123.959	334.808	416.699	512.77	594.317	411.583	329.347	1237.18	270.417	370.643	479.978	276.983	147.643	0	322.575	0.000526039
Q9BTV4	TMEM43	Transmembrane protein 43	44067.6	22091.9	31773.4	46038.5	38598.8	33631.3	36038.2	27034.6	28233.7	38241.6	45806.9	43504.9	43589	66780.2	44751.8	56202.3	849.688	1293.51	1694.91	1222.05	1770.71	1484.57	1386.08	1039.79	1470.83	1761.8	1673.27	1676.5	2568.47	1721.22	1085.91	2161.63	0.000526039
P62899	RPL31	Large ribosomal subunit protein eL31	15407	41947.9	57306.8	12500.4	6583.09	28251.3	0	12028	0	0	17765.3	9086.82	6207.01	13276.6	10111.8	14427	4194.79	2825.13	1540.7	5730.68	1250.04	658.309	0	1202.8	0	1776.53	908.682	620.701	1327.66	1011.18	0	1442.7	0.00116959
P00740	F9	Coagulation factor IX	67605.5	56412.8	55798.9	52331.3	61680.9	21731.4	11132.8	18255.8	9407.99	13041.4	17768	27610.5	23039.1	26055.5	46251.9	15523.9	1709.48	658.527	2048.65	1690.88	1585.8	1869.12	337.358	553.206	395.194	538.424	836.682	698.155	789.561	1401.57	285.091	470.421	0.000526039
Q969X5	ERGIC1	Endoplasmic reticulum-Golgi intermediate compartment protein 1	3418.24	2283.23	4977.06	6434.82	4580.36	1659.52	5478.06	5028.54	2311	4505.56	6482.41	4778.55	6975.41	8905.4	4124.34	5690.62	126.846	92.1956	189.902	276.503	357.49	254.464	304.337	279.363	250.309	360.134	265.475	387.523	494.744	229.13	128.389	316.146	0.000526039
Q8NBU5	ATAD1	Outer mitochondrial transmembrane helix translocase	6626.2	3195.34	5328.56	3325.26	2457.04	1897.28	2582.11	4516.06	3414.07	4966.48	4900.55	6844.84	5629.89	4990.37	6567.04	5053.78	122.898	72.9723	254.854	204.945	127.895	94.5015	99.3119	173.695	191.018	188.483	263.263	216.534	191.937	252.578	131.31	194.376	0.000526039
Q6ZMM2	ADAMTSL5	ADAMTS-like protein 5	0	4639.73	4228.01	9475.59	5433.03	12956.9	6073.85	4970.32	0	5785.52	0	5266.22	5323.45	2660.87	6018.34	3670.53	201.727	563.343	0	183.827	411.982	236.219	264.08	216.101	251.544	0	228.966	231.454	115.69	261.667	0	159.588	0.000526039
Q4LDE5	SVEP1	Sushi, von Willebrand factor type A, EGF and pentraxin domain-containing protein 1	3254.89	3303.71	3239.59	1525.16	2824.7	2142.82	0	0	1473.87	0	1084.96	456.077	0	996.094	0	0	18.4565	11.9711	18.1837	18.0983	8.52045	15.7804	0	0	0	6.06123	2.54792	0	5.56477	0	8.23391	0	0.000526039
Q9H0C8	ILKAP	Integrin-linked kinase-associated serine/threonine phosphatase 2C	0	654.112	1290.26	2131.61	1651.95	0	1140.18	732.5	0	1785.17	2737.62	1335.4	0	1823.78	854.345	4191.94	23.3611	0	0	46.0807	76.1289	58.9982	40.7207	26.1607	63.7561	97.7721	47.6929	0	65.135	30.5123	0	149.712	0.00533109
Q7Z5P4	HSD17B13	17-beta-hydroxysteroid dehydrogenase 13	0	5090.02	13340.9	0	0	0	0	0	0	0	0	0	0	0	0	0	212.084	0	0	555.871	0	0	0	0	0	0	0	0	0	0	0	0	0.00191693
A2RTX5	TARS3	Threonine--tRNA ligase 2, cytoplasmic	7618.61	3890.51	8280.38	7195.03	5678.43	2081.38	4258.55	2390.99	0	7893.67	6890.12	0	1721.39	0	1661.84	3292.34	73.4058	39.2713	143.747	156.234	135.755	107.14	80.35	45.113	148.937	130.002	0	32.4791	0	31.3555	0	62.1196	0.00191693
Q8TB52	FBXO30	F-box only protein 30	1988.44	0	1190.85	938.972	899.939	268.101	0	771.971	529.149	1452.38	899.402	0	0	1953.02	1120.37	784.31	0	7.24597	53.7416	32.1851	25.3776	24.3227	0	20.8641	39.2535	24.3082	0	0	52.7843	30.2803	14.3013	21.1976	0.00249844
P51636	CAV2	Caveolin-2	67334.7	33508.5	49105	68520.6	36902.9	23909.4	98334.6	122517	148132	52436.3	149586	92518.9	70492.6	99509	127054	155490	3046.23	2173.58	6121.34	4464.09	6229.15	3354.81	8939.51	11137.9	4766.94	13598.7	8410.81	6408.42	9046.27	11550.4	13466.5	14135.5	0.000526039
Q13451	FKBP5	Peptidyl-prolyl cis-trans isomerase FKBP5	574.632	0	69.0262	703.35	659.068	0	0	1600.03	2588.24	1907.19	4653.58	2043.17	1208.61	4893.55	1653.86	3916.67	0	0	15.962	1.91739	19.5375	18.3074	0	44.4453	52.9775	129.266	56.7547	33.5725	135.932	45.9406	71.8956	108.796	0.00116959
P05546	SERPIND1	Heparin cofactor 2	53809	26819.4	13949	20511.4	29367	13694.2	33442.9	25145.5	5026.31	28834.2	23845.4	24582.8	20861.3	10886.5	17623.8	15978.5	766.269	391.263	1537.4	398.543	586.04	839.057	955.511	718.443	823.834	681.297	702.366	596.037	311.043	503.537	143.609	456.529	0.000526039
Q8IWR0	ZC3H7A	Zinc finger CCCH domain-containing protein 7A	0	0	1718.53	0	0	0	0	0	0	2755.43	0	0	0	0	2184.23	0	0	0	0	26.4389	0	0	0	0	42.3912	0	0	0	0	33.6035	0	0	0.00687104
Q99643	SDHC	Succinate dehydrogenase cytochrome b560 subunit, mitochondrial	20601.3	25062.3	65467.4	44934.7	31242.2	19638.2	38671.1	24775.1	27901.4	42199.2	49634.1	30035.5	29169.9	22589.1	49528.5	29550	2506.23	1963.82	2060.13	6546.74	4493.47	3124.22	3867.11	2477.51	4219.92	4963.41	3003.55	2916.99	2258.91	4952.85	2790.14	2955	0.000526039
Q9H9J4	USP42	Ubiquitin carboxyl-terminal hydrolase 42	61054.1	16783.6	25983.3	69399.5	59234.7	7132.05	99024.5	40170.6	58289.9	24590.7	75325.9	69363.2	86237.3	53248.8	11026.9	30731.8	233.106	99.0563	847.974	360.879	963.882	822.704	1375.34	557.925	341.538	1046.19	963.378	1197.74	739.567	153.151	809.582	426.831	0.00191693
P00439	PAH	Phenylalanine-4-hydroxylase	5975.24	2967.69	5828.02	4686.42	5340.63	0	11137.8	4666.49	0	3971.57	4833.93	8670.58	7753.32	8131.77	11045.5	7937.99	95.7319	0	192.75	188.001	151.175	172.278	359.284	150.532	128.115	155.933	279.696	250.107	262.315	356.306	0	256.064	0.000526039
Q5JPH6	EARS2	Probable glutamate--tRNA ligase, mitochondrial	0	3506.23	6225.94	4118.38	2360.5	2209.02	14006.2	0	0	4290.69	0	13289.7	6746.59	6636.45	0	0	94.763	59.7032	0	168.269	111.308	63.7973	378.546	0	115.965	0	359.181	182.34	179.364	0	0	0	0.00116959
Q0VDF9	HSPA14	Heat shock 70 kDa protein 14	2914.62	388.176	1461.6	2190.82	0	0	923.329	1561.44	0	702.997	1064.42	1205.18	938.447	1857.88	2405.67	735.908	10.7827	0	80.9617	40.6	60.8561	0	25.648	43.3733	19.5277	29.5672	33.4772	26.068	51.6078	66.8242	0	20.4419	0.00337527
Q8N766	EMC1	ER membrane protein complex subunit 1	0	8499.34	2946.02	1990.18	2514.15	8514.92	0	0	0	2752.56	0	0	0	745.464	1108.99	0	132.802	133.046	0	46.0316	31.0966	39.2836	0	0	43.0087	0	0	0	11.6479	17.328	0	0	0.000526039
P51911	CNN1	Calponin-1	0	1413.41	1669.42	2479.7	2861.66	1257.08	16506.4	0	2793.78	0	0	0	1062.63	5961.2	0	2878.67	64.2459	57.14	0	75.8827	112.714	130.075	750.291	0	0	0	0	48.3014	270.964	0	126.99	130.849	0.00116959
O00267	SUPT5H	Transcription elongation factor SPT5	852.65	334.785	812.678	296.252	209.485	286.6	0	488.669	354.265	707.204	0	63.6567	777.776	635.575	536.798	422.002	4.85196	4.15362	12.3572	11.7779	4.29351	3.03601	0	7.08216	10.2493	0	0.922561	11.2721	9.21123	7.77968	5.13428	6.11597	0.00361446
P30740	SERPINB1	Leukocyte elastase inhibitor	21911.5	16362.4	18622.6	17661.9	22916.3	16638.7	12114.8	14218.8	9685.57	31388.1	16167.5	25740.6	16116	18627.9	12256.3	21495.5	711.409	723.422	952.674	809.678	767.909	996.361	526.73	618.209	1364.7	702.935	1119.16	700.696	809.909	532.883	421.112	934.587	0.000526039
Q9UNA0	ADAMTS5	A disintegrin and metalloproteinase with thrombospondin motifs 5	11854.9	2819.51	3102.53	12811.8	3352.71	3148.03	0	0	0	0	0	0	0	0	0	0	42.7198	47.6974	179.62	47.008	194.118	50.7986	0	0	0	0	0	0	0	0	0	0	0.000526039
Q9Y3B3	TMED7	Transmembrane emp24 domain-containing protein 7	6606.3	19203.2	18061.1	12329.8	8968.42	9138.88	8226.35	6584.34	4780.44	8675.98	7651.26	6945.73	9180.76	9471.76	5648.12	7576.88	1129.6	537.581	388.606	1062.42	725.282	527.554	483.903	387.314	510.352	450.074	408.572	540.045	557.162	332.242	281.202	445.699	0.000526039
P48745	CCN3	CCN family member 3	0	9030.34	880.674	0	1413.67	0	0	0	0	0	0	0	0	0	0	0	410.47	0	0	40.0306	0	64.2577	0	0	0	0	0	0	0	0	0	0	0.00191693
Q14678	KANK1	KN motif and ankyrin repeat domain-containing protein 1	0	0	1051.91	1424.11	1970.65	511.059	0	0	0	1792.86	0	0	0	0	1301.42	0	0	6.38824	0	13.1489	17.8014	24.6331	0	0	22.4108	0	0	0	0	16.2677	0	0	0.00932159
Q9NS98	SEMA3G	Semaphorin-3G	0	3756.01	4864.04	0	5116.67	0	0	0	0	0	0	0	0	0	0	0	76.6533	0	0	99.2661	0	104.422	0	0	0	0	0	0	0	0	0	0	0.00361446
Q15005	SPCS2	Signal peptidase complex subunit 2	0	11247.4	12603.7	0	9070.51	11270.5	0	0	0	7987.1	0	0	0	0	0	0	803.386	805.036	0	900.264	0	647.894	0	0	570.507	0	0	0	0	0	0	0	0.000526039
Q9P2J5	LARS1	Leucine--tRNA ligase, cytoplasmic	0	4759.17	0	0	0	8647.09	0	0	0	0	0	0	0	0	0	0	60.2427	109.457	0	0	0	0	0	0	0	0	0	0	0	0	0	0	0.00203114
O00165	HAX1	HCLS1-associated protein X-1	0	7677.7	0	0	0	3651.22	0	0	0	2101.68	0	0	0	0	846.7	0	383.885	182.561	0	0	0	0	0	0	105.084	0	0	0	0	42.335	0	0	0.00317058
Q9NTK5	OLA1	Obg-like ATPase 1	3357.42	5311	4087.51	4296.32	5974.36	6870.01	0	2896.34	0	4197.71	4379.95	5519.16	4944.55	3575.8	5992.86	2714.28	183.138	236.897	115.773	140.949	148.149	206.012	0	99.8738	144.749	151.033	190.316	170.502	123.303	206.65	0	93.5959	0.000526039
P33908	MAN1A1	Mannosyl-oligosaccharide 1,2-alpha-mannosidase IA	11577.8	9512.63	6614.44	6542.96	6199.07	2012.89	0	0	0	2523.24	0	2248.42	0	2972.74	0	0	232.015	49.0949	282.385	161.328	159.584	151.197	0	0	61.5424	0	54.8395	0	72.5059	0	0	0	0.000526039
Q96HE7	ERO1A	ERO1-like protein alpha	20556.5	3611.19	5392.83	8956.97	8740.05	6402.6	7949.3	0	0	6927.89	17723.5	5698.78	8804.44	13600.7	9886.25	25116.9	112.85	200.081	642.391	168.526	279.905	273.127	248.416	0	216.497	553.859	178.087	275.139	425.022	308.945	0	784.903	0.000526039
P49326	FMO5	Flavin-containing monooxygenase 5	0	3012.58	3274.31	0	0	0	0	0	0	0	0	0	0	0	0	0	79.2784	0	0	86.1661	0	0	0	0	0	0	0	0	0	0	0	0	0.00116959
Q9BTE6	AARSD1	Alanyl-tRNA editing protein Aarsd1	2657.99	6229.14	1406.86	1394.52	0	5751.03	0	0	0	4294.76	3601.5	4772.51	3219.77	2519.43	1530.15	4738.92	230.709	213.001	98.4441	52.1059	51.6489	0	0	0	159.065	133.389	176.76	119.251	93.3122	56.6722	0	175.516	0.00203114
P02746	C1QB	Complement C1q subcomponent subunit B	108241	122005	59401.6	97097.3	91307.9	10376.4	11674	8521.83	5043.37	3419.52	4586.9	9989.93	5803.91	7642.16	5856.3	7965.81	8714.64	741.171	7731.5	4242.97	6935.52	6521.99	833.857	608.702	244.251	327.636	713.566	414.565	545.869	418.307	360.241	568.986	0.000526039
Q9Y2T2	AP3M1	AP-3 complex subunit mu-1	0	14413.2	0	0	0	8893.98	2851.48	2048.38	0	2141.3	3524.17	1152.53	3874.6	2836.57	2091.48	1608.37	497.007	306.689	0	0	0	0	98.3269	70.6338	73.8379	121.523	39.7424	133.607	97.8128	72.12	0	55.461	0.00116959
Q6P179	ERAP2	Endoplasmic reticulum aminopeptidase 2	0	0	0	0	2322.95	9547.37	965.843	2322.3	0	0	1218.61	0	1196.31	0	0	2509.61	0	140.403	0	0	0	34.161	14.2036	34.1515	0	17.9207	0	17.5928	0	0	0	36.906	0.000526039
Q5H9R7	PPP6R3	Serine/threonine-protein phosphatase 6 regulatory subunit 3	782.16	1288.91	841.016	0	487.508	1190.69	2967.78	2494.33	1041.99	1845.21	1388.35	1376.68	1153.09	1084.82	2630.55	2502.06	25.2727	23.3469	15.3365	16.4905	0	9.55898	58.1918	48.9084	36.1806	27.2225	26.9937	22.6096	21.271	51.5794	20.4312	49.06	0.00116959
Q9P2R3	ANKFY1	Rabankyrin-5	0	8738.76	7386.72	0	7590.99	7084.75	0	0	0	2570.28	0	0	0	0	1813.09	2967.8	132.405	107.345	0	111.92	0	115.015	0	0	38.9436	0	0	0	0	27.4711	0	44.9667	0.00116959
Q6ZRY4	RBPMS2	RNA-binding protein with multiple splicing 2	0	5043.81	0	0	2554.19	3080.82	0	0	0	0	0	0	0	0	0	0	458.528	280.075	0	0	0	232.199	0	0	0	0	0	0	0	0	0	0	0.00413223
P04439	HLA-A	HLA class I histocompatibility antigen, A alpha chain	0	11527.5	17780.1	14434.2	15800.6	9107.72	0	0	0	10945.3	0	0	12567.4	0	0	0	480.312	379.488	0	740.837	601.425	658.358	0	0	456.054	0	0	523.642	0	0	0	0	0.000526039
P01920	HLA-DQB1	HLA class II histocompatibility antigen, DQ beta 1 chain	0	2160.64	2490.3	0	2267.44	7199.91	0	0	0	0	0	0	0	0	0	0	127.096	423.524	0	146.488	0	133.379	0	0	0	0	0	0	0	0	0	0	0.00116959
P35520	CBS	Cystathionine beta-synthase	0	7063.94	19043.3	6371.61	0	1950.99	12050.9	10108	6738.55	0	13368.9	9417.97	2395.85	0	3437.92	0	185.893	51.3418	0	501.139	167.674	0	317.129	266	0	351.813	247.841	63.0487	0	90.4716	177.33	0	0.0018031
Q9NP90	RAB9B	Ras-related protein Rab-9B	0	4693.45	0	0	0	4328.13	0	0	0	0	0	0	0	0	0	0	293.341	270.508	0	0	0	0	0	0	0	0	0	0	0	0	0	0	0.0058204
P62244	RPS15A	Small ribosomal subunit protein uS8	481613	372677	469995	593132	331190	255287	409050	310011	775472	452889	463035	324624	329768	885637	475714	693560	31056.4	21273.9	40134.4	39166.2	49427.7	27599.2	34087.5	25834.2	37740.8	38586.2	27052	27480.7	73803.1	39642.8	64622.7	57796.7	0.000526039
Q96TA1	NIBAN2	Protein Niban 2	0	50582.4	6080.93	0	5717.87	59769.2	0	0	0	15714.6	0	0	0	0	0	0	991.812	1171.95	0	119.234	0	112.115	0	0	308.129	0	0	0	0	0	0	0	0.00116959
Q9BTU6	PI4K2A	Phosphatidylinositol 4-kinase type 2-alpha	0	2433.76	2149.48	0	0	3415.9	0	0	0	0	0	0	0	0	0	0	59.36	83.3146	0	52.4263	0	0	0	0	0	0	0	0	0	0	0	0	0.00116959
Q9UBQ0	VPS29	Vacuolar protein sorting-associated protein 29	0	7737.84	5934.11	0	4759.07	3408.84	7275.25	0	0	5087.11	0	0	3423.46	0	0	1057.13	703.44	309.895	0	539.465	0	432.643	661.386	0	462.465	0	0	311.224	0	0	0	96.1027	0.000526039
Q08752	PPID	Peptidyl-prolyl cis-trans isomerase D	0	1550.01	3098.03	0	0	1968.9	0	0	0	0	0	0	0	0	0	0	50.0003	63.5129	0	99.9365	0	0	0	0	0	0	0	0	0	0	0	0	0.00413223
Q06136	KDSR	3-ketodihydrosphingosine reductase	0	11062	4888.34	2154.11	1835.26	7146.59	0	0	0	3795.79	0	0	0	0	0	0	650.706	420.388	0	287.549	126.712	107.956	0	0	223.282	0	0	0	0	0	0	0	0.00116959
P18859	ATP5PF	ATP synthase-coupling factor 6, mitochondrial	12686.5	42862.5	29724.6	28164.6	24534	33487.1	24097.4	3781.55	0	30729.1	948.123	16548.4	26579.6	23044.8	12855.6	3057.2	4286.25	3348.71	1268.65	2972.46	2816.46	2453.4	2409.74	378.155	3072.91	94.8123	1654.84	2657.96	2304.48	1285.56	0	305.72	0.000526039
Q01085	TIAL1	Nucleolysin TIAR	0	5850.95	1871.09	0	0	6213.57	0	0	0	2764.05	0	0	0	0	0	0	254.389	270.155	0	81.3517	0	0	0	0	120.176	0	0	0	0	0	0	0	0.0018031
Q15165	PON2	Serum paraoxonase/arylesterase 2	0	3439.59	1604.68	1604.25	0	0	0	0	0	1845.36	0	1072.72	0	0	783.103	0	181.031	0	0	84.4568	84.4342	0	0	0	97.1242	0	56.4589	0	0	41.2159	0	0	0.00191693
P48729	CSNK1A1	Casein kinase I isoform alpha	3139.78	1392.6	1349.67	0	0	2131.08	13217.8	5786.33	7001.71	0	6549.93	0	0	2840.05	1502.35	3906.7	60.5478	92.6557	136.512	58.6813	0	0	574.687	251.58	0	284.78	0	0	123.48	65.3196	304.422	169.857	0.00104767
Q9Y3A5	SBDS	Ribosome maturation protein SBDS	8821.59	4992.45	12061.9	10071.9	13518.7	9427.14	11858	8971.97	14593.3	10560.9	8953.89	10513.7	10291.2	7493	14323.4	13494.4	226.93	428.506	400.981	548.268	457.814	614.486	539	407.817	480.041	406.995	477.895	467.782	340.591	651.064	663.332	613.382	0.000526039
P04844	RPN2	Dolichyl-diphosphooligosaccharide--protein glycosyltransferase subunit 2	16409.1	20289.1	19896.3	18004.2	17593.3	10083.2	10293.7	25284.6	21700.4	18328.3	31657	23217.2	17322.8	26895.7	14328.8	35736.4	614.821	305.552	497.245	602.918	545.582	533.13	311.93	766.2	555.403	959.303	703.552	524.933	815.021	434.206	657.588	1082.92	0.000526039
P29320	EPHA3	Ephrin type-A receptor 3	0	0	0	0	0	3358.26	0	0	0	0	0	0	0	0	0	6347.67	0	50.1233	0	0	0	0	0	0	0	0	0	0	0	0	0	94.7413	0.00487945
P30876	POLR2B	DNA-directed RNA polymerase II subunit RPB2	1672.25	1890.85	4539.19	4687.57	5150.16	1161.3	3528.61	5086.97	1992.91	7495.58	5264.56	4031.34	6398.27	5779.71	4132.53	4591.76	23.6356	14.5162	20.9031	56.7399	58.5946	64.377	44.1076	63.5871	93.6947	65.807	50.3918	79.9784	72.2464	51.6566	24.9114	57.397	0.000526039
Q9Y2S7	POLDIP2	Polymerase delta-interacting protein 2	9037.63	5524.44	12739.2	9285.7	7397.96	2725.42	4432.82	11710.2	11300.9	4717.54	10833.6	9210.9	9461.18	9923.71	11146.2	10555.9	184.148	90.8473	301.254	424.64	309.523	246.599	147.761	390.34	157.251	361.12	307.03	315.373	330.79	371.54	376.697	351.863	0.000526039
Q7L1S5	CHST9	Carbohydrate sulfotransferase 9	13849	2310.05	3816.39	7863.02	2834.21	2254.82	16201.6	14533.8	23295.7	5453.58	22082.8	13138.7	7443.56	15403.7	33486.2	19207	67.9426	66.3182	407.324	112.247	231.265	83.3591	476.518	427.465	160.399	649.494	386.432	218.928	453.05	984.888	685.168	564.912	0.00487805
O14786	NRP1	Neuropilin-1	3773.99	2561.49	3492.4	1837.4	2654.82	2639.43	0	2467.14	0	1731.24	3487.2	3049.11	2261.71	2819.11	2806.99	3315.6	52.2753	53.8659	77.0202	71.2735	37.498	54.18	0	50.3498	35.3314	71.1673	62.2267	46.1573	57.5329	57.2855	0	67.6653	0.000526039
Q15691	MAPRE1	Microtubule-associated protein RP/EB family member 1	17013.6	9489.98	11288.3	15584.6	12424.4	6386.78	20814.6	15241	12614.9	8883.39	12102.7	15782.6	16045.6	18182.8	15157.5	16202.2	499.473	336.146	895.453	594.121	820.242	653.916	1095.51	802.158	467.547	636.984	830.663	844.505	956.989	797.763	663.942	852.747	0.000526039
P51571	SSR4	Translocon-associated protein subunit delta	8190.11	26640.2	14102.1	6344.59	8981.37	22512.9	11246.3	0	0	7687.68	0	10400.2	8499.82	6627.23	4674.79	0	2664.02	2251.29	819.011	1410.21	634.459	898.137	1124.63	0	768.768	0	1040.02	849.982	662.723	467.479	0	0	0.000526039
P46926	GNPDA1	Glucosamine-6-phosphate isomerase 1	0	2394.05	0	0	0	3503.73	0	0	0	0	0	0	0	0	0	0	119.703	175.186	0	0	0	0	0	0	0	0	0	0	0	0	0	0	0.000526039
P48061	CXCL12	Stromal cell-derived factor 1	32075.4	45884.7	61126.4	43273	98822.5	38548.3	17087.6	0	0	16360.2	0	0	0	0	0	0	9176.94	7709.66	6415.08	12225.3	8654.6	19764.5	3417.52	0	3272.04	0	0	0	0	0	0	0	0.00116959
P61313	RPL15	Large ribosomal subunit protein eL15	19229.5	7094.67	12821.1	15378.5	20067.2	6161.1	21006.2	17840.8	23946.7	17561.2	18781.5	19898.5	21687.8	27854.1	9158.49	22572.6	417.334	362.418	1131.15	754.182	904.618	1180.42	1235.66	1049.46	1033.01	1104.79	1170.5	1275.75	1638.48	538.735	1408.63	1327.8	0.000526039
Q96QR8	PURB	Transcriptional activator protein Pur-beta	0	2279.88	5390.2	0	5455.37	1733.19	0	2661.26	2118.07	5274.87	0	0	4099.46	8096.14	2475.79	3758.3	108.566	82.5329	0	256.676	0	259.78	0	126.727	251.184	0	0	195.212	385.53	117.895	100.86	178.967	0.00116959
Q00577	PURA	Transcriptional activator protein Pur-alpha	0	34009.1	19090.8	14206.9	18569.3	56685.7	9813.56	12441.7	0	9388.97	0	0	15894.2	13969.5	0	0	1889.39	3149.21	0	1060.6	789.272	1031.63	545.198	691.206	521.609	0	0	883.011	776.083	0	0	0	0.000526039
P10646	TFPI	Tissue factor pathway inhibitor	0	2141.66	1341.98	0	0	15630.3	0	0	0	0	0	0	0	0	0	0	101.984	744.3	0	63.9038	0	0	0	0	0	0	0	0	0	0	0	0	0.00116959
Q9NRP2	CMC2	COX assembly mitochondrial protein 2 homolog	0	3948.18	1322.37	0	0	2598.42	0	0	0	861.174	0	0	0	0	0	0	658.03	433.07	0	220.395	0	0	0	0	143.529	0	0	0	0	0	0	0	0.00802354
Q03001	DST	Dystonin	7890.42	3123.84	3852.27	6742.66	8129.45	2807.14	0	6433.47	5337.79	2772.91	5529.19	5338.26	3083.64	4586.46	2974.88	3075.78	5.70044	5.12252	14.3986	7.02969	12.3041	14.8348	0	11.7399	5.06005	10.0898	9.74135	5.62708	8.36945	5.42861	9.74049	5.61274	0.0018031
Q96RL7	VPS13A	Intermembrane lipid transfer protein VPS13A	12425.9	4111.79	8235.77	0	5671.13	2458.37	22844.1	25679.8	19789.4	6873.99	14366.8	9113.16	16561.8	25844.1	21510.5	16759.1	19.8637	11.8762	60.0285	39.7863	0	27.3968	110.358	124.057	33.2077	69.4048	44.0249	80.0087	124.851	103.915	95.601	80.9618	0.00387712
Q3YEC7	RABL6	Rab-like protein 6	0	5753.2	0	0	0	5082.98	0	0	0	0	0	0	0	0	0	0	147.518	130.333	0	0	0	0	0	0	0	0	0	0	0	0	0	0	0.00672948
Q9Y600	CSAD	Cysteine sulfinic acid decarboxylase	0	11151.1	8996.07	1884.03	0	0	0	0	0	0	0	0	0	0	0	0	309.753	0	0	249.891	52.3342	0	0	0	0	0	0	0	0	0	0	0	0.00116959
Q92820	GGH	Gamma-glutamyl hydrolase	0	10301.2	3732.28	4953.76	6065.77	4623.92	0	0	0	3123.95	0	8945.31	4646.26	0	2450.65	2051.82	490.533	220.187	0	177.728	235.893	288.846	0	0	148.76	0	425.967	221.25	0	116.698	0	97.7057	0.000526039
Q6VY07	PACS1	Phosphofurin acidic cluster sorting protein 1	6276.9	1636.42	6089.18	5805.98	4782.91	2020	3875.51	7278.58	3986.4	4820.74	6352.16	6767.52	6814.79	8675.07	8351.92	6455.55	30.8758	38.1132	118.432	114.89	109.547	90.2436	73.1228	137.332	90.9574	119.852	127.689	128.581	163.681	157.583	75.2151	121.803	0.000526039
P53007	SLC25A1	Tricarboxylate transport protein, mitochondrial	2597.1	3176.67	5914.97	5507.53	5158.43	3482.15	3091.16	7834.47	0	2902.76	9094.89	8407.01	6073.95	6334.31	5827.5	7218.64	132.361	145.09	108.213	246.457	229.48	214.935	128.798	326.436	120.948	378.954	350.292	253.081	263.93	242.812	0	300.777	0.000526039
P35613	BSG	Basigin	9295.39	8588.44	13345.1	10023.4	8125.1	4368.79	7460.23	6769.9	7212.2	13579.1	11671.6	8386.39	16814	10737.8	29907	11210.8	429.422	218.44	464.769	667.255	501.17	406.255	373.012	338.495	678.955	583.58	419.32	840.7	536.89	1495.35	360.61	560.54	0.000526039
Q9H1E5	TMX4	Thioredoxin-related transmembrane protein 4	0	4611	3908.12	2106.93	2793.45	5384.14	1564.57	0	0	2717.11	0	4136.79	4703.69	0	1698.08	0	219.571	256.388	0	186.101	100.33	133.021	74.5033	0	129.386	0	196.99	223.985	0	80.861	0	0	0.000526039
O14735	CDIPT	CDP-diacylglycerol--inositol 3-phosphatidyltransferase	1989.59	1481.25	758.279	1143.38	0	2417.41	2604.75	0	0	908.498	3688.11	0	0	0	1982.87	0	185.156	302.176	248.699	94.7849	142.923	0	325.594	0	113.562	461.014	0	0	0	247.859	0	0	0.000526039
O15254	ACOX3	Peroxisomal acyl-coenzyme A oxidase 3	0	5174.72	0	0	0	0	0	0	0	855.515	0	0	0	0	0	0	107.807	0	0	0	0	0	0	0	17.8232	0	0	0	0	0	0	0	0.00879839
Q5T0F9	CC2D1B	Coiled-coil and C2 domain-containing protein 1B	2578.66	2888.51	2208.73	1340.5	2216.31	0	0	0	0	2351.51	0	0	0	0	1665.69	0	53.4909	0	47.753	40.9024	24.8241	41.0428	0	0	43.5465	0	0	0	0	30.8461	0	0	0.00487945
O15067	PFAS	Phosphoribosylformylglycinamidine synthase	12477	5337.96	9082.8	8159.73	10517.5	5170.63	14363.1	16468.1	11581.7	12792.4	20121.7	17946.4	12923.3	12333.9	12033.7	18556.6	71.1728	68.9417	166.36	121.104	108.796	140.233	191.508	219.575	170.565	268.289	239.285	172.311	164.452	160.449	154.423	247.421	0.00104767
Q9UPU5	USP24	Ubiquitin carboxyl-terminal hydrolase 24	3433.88	864.042	2511.23	1158.02	1092.72	390.382	3546.56	4102.37	3396.98	1436.49	4284.73	3105.85	2372.01	3964.37	4365.02	3224.25	5.46862	2.47077	21.7334	15.8939	7.32924	6.91595	22.4466	25.9644	9.09171	27.1185	19.6573	15.0127	25.0909	27.6267	21.4999	20.4066	0.00116959
P15088	CPA3	Mast cell carboxypeptidase A	12297.1	29383	12405.8	11431.6	44352.4	74488.8	11299.1	0	0	55776.4	5919.79	4989.4	16515.1	4374.43	3148.68	3830.3	979.433	2482.96	409.903	413.527	381.053	1478.41	376.637	0	1859.21	197.326	166.313	550.503	145.814	104.956	0	127.677	0.000526039
P53004	BLVRA	Biliverdin reductase A	0	19781.3	13073.8	4238.51	11792.9	15000.6	0	0	0	5234.08	0	0	0	0	0	0	860.057	652.2	0	568.426	184.283	512.735	0	0	227.569	0	0	0	0	0	0	0	0.000526039
Q13148	TARDBP	TAR DNA-binding protein 43	2215.74	5114	3234.51	1794.51	3459.15	3880.34	5202.87	0	0	5096.47	4355.68	5763.9	6591.45	2583.03	2005.73	5296.38	213.083	161.681	92.3225	134.771	74.7712	144.131	216.786	0	212.353	181.487	240.162	274.644	107.626	83.5721	0	220.683	0.000526039
P48426	PIP4K2A	Phosphatidylinositol 5-phosphate 4-kinase type-2 alpha	0	4666.85	2418.35	0	2221.65	3812.38	0	0	0	1806.35	0	0	0	0	0	0	172.846	141.199	0	89.5685	0	82.2833	0	0	66.9019	0	0	0	0	0	0	0	0.00260501
P78356	PIP4K2B	Phosphatidylinositol 5-phosphate 4-kinase type-2 beta	909.948	480.004	1078.51	970.72	493.733	0	852.026	1474.87	0	1065.22	1992	1797.18	942.789	1410.56	3996.81	1015.65	16.0001	0	30.3316	35.9503	32.3573	16.4578	28.4009	49.1623	35.5073	66.4	59.906	31.4263	47.0187	133.227	0	33.855	0.0030722
P82979	SARNP	SAP domain-containing ribonucleoprotein	2961.28	6443.62	2931.8	2739.97	3529.72	1531.14	0	0	0	8466.17	0	3480.02	5484.62	2966.4	2625.77	7410.55	429.575	102.076	197.419	195.453	182.665	235.315	0	0	564.411	0	232.001	365.641	197.76	175.051	0	494.037	0.00116959
Q8NE71	ABCF1	ATP-binding cassette sub-family F member 1	2595.08	7449.84	4577.92	4048.62	3398.48	4565.99	3137.23	0	1722.56	4415.26	0	2477.08	3525.72	1107.25	1732.72	3594.04	135.452	83.018	47.1833	83.2349	73.6113	61.7905	57.0405	0	80.2775	0	45.0378	64.104	20.1318	31.504	31.3193	65.3462	0.000526039
Q9UJS0	SLC25A13	Electrogenic aspartate/glutamate antiporter SLC25A13, mitochondrial	5268.58	9316.52	9415.4	0	0	3081.48	0	0	0	3530.55	0	0	0	0	0	0	211.739	70.0336	119.74	213.986	0	0	0	0	80.2398	0	0	0	0	0	0	0	0.000526039
P00480	OTC	Ornithine transcarbamylase, mitochondrial	0	19177.7	43053.1	4064.42	0	0	0	0	0	0	0	0	0	0	0	0	799.071	0	0	1793.88	169.351	0	0	0	0	0	0	0	0	0	0	0	0.000526039
Q15393	SF3B3	Splicing factor 3B subunit 3	9098.04	13832.6	12231.3	9497.96	11031.1	10411.8	7481.34	9680.6	8720.51	13527.1	9109.39	7268.86	9440.62	8823.59	9354.07	12046.2	197.609	148.74	129.972	174.733	135.685	157.587	106.876	138.294	193.244	130.134	103.841	134.866	126.051	133.63	124.579	172.089	0.000526039
Q9H488	POFUT1	GDP-fucose protein O-fucosyltransferase 1	2089.87	3067.74	1979.58	2090.33	4382.2	6306.2	3160.01	1859.59	0	3002.23	2013.11	3483.98	4166.99	5531.92	5890.93	3540.25	153.387	315.31	104.493	98.979	104.516	219.11	158	92.9795	150.112	100.656	174.199	208.35	276.596	294.546	0	177.012	0.00116959
Q96MF6	COQ10A	Coenzyme Q-binding protein COQ10 homolog A, mitochondrial	0	11313	0	4033.02	0	33266	0	0	0	0	0	0	0	0	0	0	538.714	1584.1	0	0	192.049	0	0	0	0	0	0	0	0	0	0	0	0.00672948
Q5BKZ1	ZNF326	DBIRD complex subunit ZNF326	0	4202.41	2442.79	0	1759.81	3095.81	0	0	0	1932.04	0	0	947.976	0	0	0	120.069	88.4517	0	69.794	0	50.2803	0	0	55.2011	0	0	27.085	0	0	0	0	0.00949136
Q8WVM8	SCFD1	Sec1 family domain-containing protein 1	0	2340.12	1509.6	0	875.285	2516.03	0	0	0	1699.67	0	0	3662.14	0	0	0	60.0031	64.5136	0	38.7077	0	22.4432	0	0	43.5813	0	0	93.901	0	0	0	0	0.00203114
Q93070	ART4	Ecto-ADP-ribosyltransferase 4	0	0	0	0	0	1243.39	0	0	0	0	0	0	0	0	0	0	0	56.5177	0	0	0	0	0	0	0	0	0	0	0	0	0	0	0.00879839
Q9UGM3	DMBT1	Deleted in malignant brain tumors 1 protein	0	10373.2	1851.4	0	0	8054.22	0	0	0	0	0	146681	0	0	0	0	195.721	151.966	0	34.9321	0	0	0	0	0	0	2767.57	0	0	0	0	0	0.0018031
Q9UIC8	LCMT1	Leucine carboxyl methyltransferase 1	10547.7	2678.54	0	0	0	1954.03	0	0	0	0	0	0	0	0	0	0	111.606	81.4179	439.488	0	0	0	0	0	0	0	0	0	0	0	0	0	0.00879839
Q9HCU5	PREB	Prolactin regulatory element-binding protein	2794.3	414.698	1443.81	2028.06	1343.76	877.305	4247.33	7127.16	5163.59	1628.49	11869.2	2439.87	2499.7	4605.6	4345.51	6476.87	16.5879	35.0922	111.772	57.7524	81.1224	53.7504	169.893	285.086	65.1396	474.768	97.5948	99.988	184.224	173.82	206.544	259.075	0.00116959
Q5JRA6	MIA3	Transport and Golgi organization protein 1 homolog	1811.59	3529.91	3062.65	3119.53	3140.09	3674.86	8499.86	6802.66	6018.7	3297.27	8278.02	5446.87	7044.43	8589.61	4029.52	3188.61	26.1475	27.2212	13.4192	22.6863	23.1076	23.2599	62.9619	50.3901	24.4242	61.3187	40.3472	52.181	63.6267	29.8483	44.583	23.6193	0.00116959
Q96I59	NARS2	Probable asparagine--tRNA ligase, mitochondrial	3384.41	1353.87	1516.76	1090.67	621.767	899.731	17953.3	30768.2	15140.1	5349.65	14272.9	15602	8743.26	8943.23	10323	35638.9	42.3084	28.1166	105.763	47.3987	34.0834	19.4302	561.041	961.506	167.177	446.028	487.562	273.227	279.476	322.594	473.128	1113.72	0.00116959
Q02338	BDH1	D-beta-hydroxybutyrate dehydrogenase, mitochondrial	0	19372.7	12420.8	5190.24	4914.9	26231.3	1950.67	0	0	5461.03	0	2657.75	3199.88	0	3223.63	0	717.507	971.53	0	460.03	192.231	182.033	72.247	0	202.26	0	98.4352	118.514	0	119.394	0	0	0.000526039
Q86VX2	COMMD7	COMM domain-containing protein 7	0	3354.79	0	0	0	2649.76	0	0	0	0	0	0	0	0	0	0	304.981	240.887	0	0	0	0	0	0	0	0	0	0	0	0	0	0	0.00656096
O75131	CPNE3	Copine-3	17200.7	27135.9	22099.9	14584.7	21636.7	15045.1	14846.4	14110	11012	17302	25819.3	17133.7	18213.7	17344.6	25897.7	19069.6	798.115	442.503	505.903	649.997	428.962	636.374	436.659	415	508.882	759.391	503.932	535.697	510.135	761.697	323.882	560.871	0.000526039
Q9UL25	RAB21	Ras-related protein Rab-21	0	14130.7	5145.08	6673.7	6443.63	10803.2	0	0	0	5235.59	0	0	7887.42	0	2232.68	0	785.039	600.178	0	285.838	370.761	357.979	0	0	290.866	0	0	438.19	0	124.038	0	0	0.00116959
P42224	STAT1	Signal transducer and activator of transcription 1-alpha/beta	7774.74	6661.81	11967.1	5747.3	11531.2	4386.19	15354.2	17692.1	3030.89	12169.6	3736.19	18181	8992.86	8708.29	6934.18	6681.99	125.695	82.7583	146.693	225.794	108.44	217.57	289.702	333.813	229.615	70.4942	343.038	169.677	164.307	130.834	57.1866	126.075	0.000526039
Q8IXL6	FAM20C	Extracellular serine/threonine protein kinase FAM20C	0	4458	0	0	0	0	0	0	0	0	0	0	0	0	0	0	123.833	0	0	0	0	0	0	0	0	0	0	0	0	0	0	0	0.00191693
Q14197	MRPL58	Large ribosomal subunit protein mL62	0	10581.9	0	0	0	9029	0	0	0	0	0	0	0	0	0	0	622.465	531.118	0	0	0	0	0	0	0	0	0	0	0	0	0	0	0.00191693
P12830	CDH1	Cadherin-1	16952.7	57100	14928.1	15387.2	33688.9	71117.7	0	0	0	0	0	0	0	0	0	0	1841.94	2294.12	546.861	481.552	496.361	1086.74	0	0	0	0	0	0	0	0	0	0	0.000526039
Q96QA5	GSDMA	Gasdermin-A	0	42108	7211.17	0	0	13756.5	0	0	0	0	0	0	0	0	0	0	1358.32	443.758	0	232.618	0	0	0	0	0	0	0	0	0	0	0	0	0.000526039
Q9Y274	ST3GAL6	Type 2 lactosamine alpha-2,3-sialyltransferase	0	3792.72	5956.97	7095.95	7981.78	830.749	0	0	0	0	0	0	0	0	0	0	151.709	33.23	0	238.279	283.838	319.271	0	0	0	0	0	0	0	0	0	0	0.00116959
P49458	SRP9	Signal recognition particle 9 kDa protein	0	2206.92	5141.99	3891.71	5054.28	3804.51	0	0	0	9808.25	0	0	0	0	0	0	275.865	475.564	0	642.749	486.464	631.785	0	0	1226.03	0	0	0	0	0	0	0	0.00116959
Q9UG63	ABCF2	ATP-binding cassette sub-family F member 2	0	1706.41	3592.91	0	0	0	0	0	0	2491.98	0	0	0	0	0	0	37.9202	0	0	79.8424	0	0	0	0	55.3773	0	0	0	0	0	0	0	0.00971794
Q9BQC6	MRPL57	Large ribosomal subunit protein mL63	0	2255.39	3307.09	3037.85	1663.01	555.211	5366.9	4629.64	4412.02	6422.02	14059.1	8637.42	10530.7	6022.92	6241.89	9215.97	225.539	55.5211	0	330.709	303.785	166.301	536.69	462.964	642.202	1405.91	863.742	1053.07	602.292	624.189	441.202	921.597	0.00191693
O75600	GCAT	2-amino-3-ketobutyrate coenzyme A ligase, mitochondrial	19623.1	11616	22220.3	9994.66	0	5335.07	12520.5	29187.9	19076.9	20007.3	21184.6	12191.7	11093.8	22468.9	25632.8	22929	505.043	231.96	853.178	966.1	434.55	0	544.37	1269.04	869.883	921.07	530.074	482.339	976.909	1114.47	829.43	996.913	0.00116959
Q6ZVX7	NCCRP1	F-box only protein 50	20884.1	62383.1	4749.76	1898.96	4055.19	12042.4	19229.8	0	0	3190.5	0	12888	4791.19	0	0	0	3669.59	708.376	1228.48	279.398	111.704	238.541	1131.16	0	187.676	0	758.118	281.835	0	0	0	0	0.000526039
P49023	PXN	Paxillin	2692.03	1142.71	3155.16	1509.11	2137.47	1205.56	4064.87	0	2022.54	1835.05	4127.87	1236.85	3010.12	4937.89	5192.04	3642.17	35.7097	37.6737	84.1259	98.5987	47.1597	66.7959	127.027	0	57.3453	128.996	38.6516	94.0662	154.309	162.251	63.2044	113.818	0.00116959
Q9H3N1	TMX1	Thioredoxin-related transmembrane protein 1	0	3592.78	5017.49	6670.97	4945.77	960.157	0	0	0	5702.82	0	0	4706.45	2916.09	0	0	256.627	68.5826	0	358.392	476.498	353.269	0	0	407.344	0	0	336.175	208.292	0	0	0	0.00116959
P53680	AP2S1	AP-2 complex subunit sigma	12636.5	6782.93	9929.56	10967.4	7939.81	3795.79	6801.29	0	1561.36	5733.06	5790.12	43673.6	5291.62	6639.66	3860.12	0	968.99	542.256	1805.21	1418.51	1566.77	1134.26	971.613	0	819.009	827.16	6239.09	755.946	948.523	551.446	223.051	0	0.00116959
P49721	PSMB2	Proteasome subunit beta type-2	0	6444.63	8857.04	6946.02	5665.49	11930.2	0	10961.8	7485.51	5044.92	9489.71	9137.46	7640.4	9329.65	10579.1	6395.74	460.331	852.157	0	632.646	496.144	404.678	0	782.986	360.351	677.836	652.676	545.743	666.404	755.65	534.679	456.839	0.000526039
A0AVT1	UBA6	Ubiquitin-like modifier-activating enzyme 6	0	0	0	0	0	328.699	0	2270.97	0	1845.98	1743.46	5443.55	2338.15	2022.77	2515.18	3355.77	0	4.76375	0	0	0	0	0	32.9126	26.7533	25.2675	78.892	33.8862	29.3155	36.4519	0	48.6343	0.00687758
A6NHZ5	LRRC14B	Leucine-rich repeat-containing protein 14B	6530.85	1269.46	2278.07	1851.49	1322.98	0	3956.68	10292	5822.02	4769.02	7000.09	7321.75	5853.99	2401.48	3713.69	4374.34	38.4685	0	197.905	69.0324	56.1058	40.0903	119.899	311.879	144.516	212.124	221.871	177.394	72.7721	112.536	176.425	132.556	0.00116959
P49247	RPIA	Ribose-5-phosphate isomerase	2325.84	1402.25	2761.24	3100.87	1530.63	650.973	1722.75	3582.37	1822.76	2386.73	2316.16	5002.52	4005.26	3560.34	3718.33	3942.92	58.4271	27.1239	96.91	115.052	129.203	63.7762	71.7812	149.265	99.4471	96.5067	208.438	166.886	148.347	154.93	75.9483	164.288	0.00191693
Q9UI09	NDUFA12	NADH dehydrogenase [ubiquinone] 1 alpha subcomplex subunit 12	62742.1	82773.7	110106	77715.4	94746.4	71635.2	40179.2	45468.6	42010.5	68438.9	56061.1	69613.3	90405.4	48370.9	110772	69726.6	6897.81	5969.6	5228.51	9175.5	6476.28	7895.53	3348.27	3789.05	5703.24	4671.76	5801.11	7533.78	4030.91	9231	3500.88	5810.55	0.000526039
Q96EP5	DAZAP1	DAZ-associated protein 1	3675.08	11239.5	12496.1	6171.1	14458.9	9693.1	0	0	0	11284.6	0	1881.34	4522.38	6363.03	2855.94	0	749.3	646.207	245.005	833.073	411.407	963.927	0	0	752.307	0	125.423	301.492	424.202	190.396	0	0	0.00116959
Q9C029	TRIM7	E3 ubiquitin-protein ligase TRIM7	8166.55	0	658.658	0	4712.67	0	1587.14	7459.96	0	0	0	0	6169.91	0	3426.55	6837.73	0	0	199.184	16.0648	0	114.943	38.7107	181.95	0	0	0	150.486	0	83.5744	0	166.774	0.0073831
Q96CN7	ISOC1	Isochorismatase domain-containing protein 1	20954.5	9468.48	29123.2	14956.6	12726.7	5450.38	8424.34	15156.5	4561.03	29433.5	12001.1	19675.8	14236.3	17770	23975.4	15023.7	526.027	302.799	1164.14	1617.96	830.922	707.039	468.019	842.028	1635.19	666.728	1093.1	790.906	987.222	1331.97	253.391	834.65	0.000526039
Q9H307	PNN	Pinin	0	1573.47	3174.62	0	2810.45	332.3	0	0	0	4164.6	0	0	2666.1	0	0	0	31.4694	6.646	0	63.4924	0	56.209	0	0	83.292	0	0	53.322	0	0	0	0	0.00260501
O43708	GSTZ1	Maleylacetoacetate isomerase	3379.55	7371.73	7861.88	7162.93	6718.97	1007.39	6248.2	6677.61	10329.2	5500.3	4970.51	9968.47	14768.6	7056.78	10156.2	3479.87	526.552	71.9564	241.396	561.563	511.638	479.926	446.3	476.972	392.879	355.036	712.034	1054.9	504.056	725.443	737.8	248.562	0.000526039
P29508	SERPINB3	Serpin B3	14523	92591	17458.1	16192.6	27166.8	72724.4	0	0	0	12011.1	0	61802.4	28599.8	0	0	0	3429.3	2693.5	537.889	646.596	599.726	1006.18	0	0	444.856	0	2288.98	1059.25	0	0	0	0	0.000526039
Q96R05	RBP7	Retinoid-binding protein 7	0	4710.19	5142.81	0	1225.3	2479.07	0	0	0	3434.25	0	0	1178.34	3681.78	2150.43	0	428.199	225.37	0	467.528	0	111.391	0	0	312.205	0	0	107.122	334.707	195.494	0	0	0.000526039
Q8N983	MRPL43	Large ribosomal subunit protein mL43	8385.69	1087.55	4287.24	5337.3	0	1054.34	10454.4	14210.9	15418.8	0	27553.8	4446.61	3129.27	10391.5	6826.3	12850.3	72.5033	70.2893	559.046	285.816	355.82	0	696.96	947.393	0	1836.92	296.441	208.618	692.767	455.087	1027.92	856.687	0.00116959
Q9UKV3	ACIN1	Apoptotic chromatin condensation inducer in the nucleus	25171.6	14055.8	27514.6	17817.8	16660.7	5946.01	21522.1	30860.7	9810.92	28958.6	40042.6	22345.4	22270.1	18436.5	15072.7	17595.9	163.44	69.1397	292.693	319.937	207.184	193.729	250.257	358.845	336.728	465.612	259.83	258.955	214.378	175.264	114.08	204.603	0.000526039
P04062	GBA1	Lysosomal acid glucosylceramidase	0	14817.7	3595.88	0	2194.86	7638.15	0	0	0	0	0	0	0	0	0	0	423.363	218.233	0	102.739	0	62.7103	0	0	0	0	0	0	0	0	0	0	0.000526039
O95816	BAG2	BAG family molecular chaperone regulator 2	7748.12	3524.51	4543.59	7586.74	4631.23	4742.54	3102.75	5268.2	9178.12	4697.89	7226.3	5012.73	5682.51	8591.09	8054.88	8413.64	176.226	237.127	387.406	227.179	379.337	231.561	155.137	263.41	234.894	361.315	250.637	284.125	429.555	402.744	458.906	420.682	0.000526039
Q9Y2R0	COA3	Cytochrome c oxidase assembly factor 3 homolog, mitochondrial	33491.8	29189.8	22392.7	27657.9	16562.5	10051.5	15578	22198.7	25854.8	26002.9	16613.3	37990.5	34614.6	28401.4	29018	9065.89	4169.97	1435.93	4784.54	3198.96	3951.13	2366.07	2225.43	3171.24	3714.7	2373.33	5427.21	4944.94	4057.34	4145.43	3693.54	1295.13	0.00116959
Q9HAB8	PPCS	Phosphopantothenate--cysteine ligase	0	8045.79	0	0	0	7171.75	0	0	0	0	0	0	0	0	0	0	402.289	358.587	0	0	0	0	0	0	0	0	0	0	0	0	0	0	0.00191693
Q9H9C1	VIPAS39	Spermatogenesis-defective protein 39 homolog	3313.36	610.564	0	0	550.492	0	8878.1	0	3203.89	1367.01	8399.62	10522.2	5872.07	3601.21	3578.37	0	16.9601	0	92.0378	0	0	15.2914	246.614	0	37.9725	233.323	292.283	163.113	100.034	99.3992	88.9969	0	0.00337527
Q8N5M1	ATPAF2	ATP synthase mitochondrial F1 complex assembly factor 2	0	16464.9	3581.17	1633.34	2492.15	26639.2	0	0	0	4104.48	0	0	2002.42	0	1131.85	0	968.524	1567.01	0	210.657	96.0788	146.597	0	0	241.44	0	0	117.789	0	66.5794	0	0	0.00116959
P14207	FOLR2	Folate receptor beta	0	517.418	1117.23	0	0	1031.66	0	0	0	0	0	0	1929.74	0	0	0	28.7454	57.3144	0	62.0683	0	0	0	0	0	0	0	107.208	0	0	0	0	0.000526039
Q92535	PIGC	Phosphatidylinositol N-acetylglucosaminyltransferase subunit C	12236.4	45765.1	6199.03	5993.69	7419.27	12504.6	6219.73	0	6881.55	6564.9	0	9451.07	5280.03	7774.02	12276.9	12289.8	3520.39	961.892	941.262	476.848	461.053	570.713	478.441	0	504.992	0	727.005	406.156	598.002	944.377	529.35	945.369	0.00436427
P15374	UCHL3	Ubiquitin carboxyl-terminal hydrolase isozyme L3	3942.39	8526.83	2950.58	3331.26	4397.56	2248.21	2228.33	2793.82	589.783	4169.33	2239.7	4168.84	2053.9	1404.01	1862.89	1021.4	609.059	160.586	281.599	210.756	237.947	314.111	159.166	199.559	297.809	159.979	297.774	146.707	100.286	133.064	42.1274	72.9571	0.00116959
Q8N1B4	VPS52	Vacuolar protein sorting-associated protein 52 homolog	0	5525.44	3985.52	0	4611.2	0	0	0	0	0	0	0	0	0	0	0	100.463	0	0	72.464	0	83.84	0	0	0	0	0	0	0	0	0	0	0.00631175
P17480	UBTF	Nucleolar transcription factor 1	0	2120.53	3096.53	4235.1	4058.65	6477.25	0	2967.9	0	4519.72	2509.6	2818.27	3444.29	3525.05	4407.62	2593.15	34.7628	106.184	0	50.7628	69.4279	66.5352	0	48.6541	74.0938	41.141	46.2011	56.4638	57.7877	72.2561	0	42.5107	0.0018031
Q15172	PPP2R5A	Serine/threonine-protein phosphatase 2A 56 kDa regulatory subunit alpha isoform	8683.7	1164.67	3863.07	2586.07	3031.23	1287.8	5085.77	10587.9	9211.94	3775.96	9164.48	9123.92	6175.48	10632.7	11222.6	6170.75	35.293	39.0242	263.142	117.063	78.3658	91.8555	154.114	320.845	114.423	277.712	276.482	187.136	322.203	340.079	279.15	186.992	0.00116959
O95210	STBD1	Starch-binding domain-containing protein 1	20509	8077.32	10576	14165.4	10293.8	11002.6	7691.46	5366.81	8488.83	7641.5	36018.8	7637.17	7038.39	5565.62	8564.46	8019.18	310.666	423.177	788.808	406.769	544.823	395.915	295.825	206.416	293.904	1385.34	293.737	270.707	214.062	329.402	326.493	308.43	0.000526039
Q99523	SORT1	Sortilin	2174.26	1698.63	2566.97	3636.33	2778.52	0	1474.97	3531.21	6125.02	2197.28	2579.61	3779.87	4197.69	5452.11	3010.97	2402.91	33.3065	0	42.6325	50.3327	71.3006	54.4808	28.921	69.2394	43.0839	50.5806	74.1151	82.3076	106.904	59.0386	120.098	47.1159	0.00337527
O15042	U2SURP	U2 snRNP-associated SURP motif-containing protein	4559.06	9944.63	3563.44	2882.2	5391.58	4249.44	2825.84	9174.89	7205.56	5979.11	7986.78	6371.22	6356.31	7281.28	8314.67	9455.06	150.676	64.3855	69.0767	53.9915	43.6697	81.6906	42.8158	139.013	90.5926	121.012	96.5336	96.3077	110.322	125.98	109.175	143.258	0.00116959
Q13155	AIMP2	Aminoacyl tRNA synthase complex-interacting multifunctional protein 2	6991.74	1464.89	2122.51	2730.02	2608.74	2267.76	13168.2	8863.08	5929.14	2609.41	13579.7	6149.13	3724.72	11384.1	9029.84	11211.8	63.6909	98.5983	303.989	92.283	118.697	113.423	572.53	385.351	113.453	590.422	267.353	161.944	494.961	392.602	257.789	487.47	0.00116959
P48751	SLC4A3	Anion exchange protein 3	14621.7	3373.39	7348.79	7099.36	6166.21	1042.8	10389.3	14802.5	11918.4	6983.38	22265	19730.9	11658.8	22652.5	17767.2	25446	56.2232	17.38	243.695	122.48	118.323	102.77	173.155	246.708	116.39	371.083	328.848	194.313	377.542	296.12	198.64	424.1	0.000526039
P11441	UBL4A	Ubiquitin-like protein 4A	2552.45	2383.15	3392.42	4607.74	1975.37	848.584	2245.1	4710.43	3126.58	4373.97	6059.33	7056.48	6367.35	4394.99	1646.06	5033.47	170.225	60.6131	182.318	242.316	329.124	141.098	160.364	336.459	312.426	432.809	504.034	454.811	313.928	117.576	223.327	359.534	0.0018031
Q16881	TXNRD1	Thioredoxin reductase 1, cytoplasmic	13782	4439.56	5636.92	8039.37	10449.7	3720.67	11161.5	14183.3	37450.4	8533.82	25309.2	12344.5	8726.59	15821.5	8000.98	26603.1	92.4908	77.514	287.125	117.436	167.487	217.702	232.531	295.485	177.788	527.275	257.177	181.804	329.615	166.687	780.217	554.231	0.000526039
P62318	SNRPD3	Small nuclear ribonucleoprotein Sm D3	0	6647.75	4259.79	0	5751.29	12119.7	0	0	0	4294.54	0	1786.72	7701.39	0	0	0	664.775	1211.97	0	425.979	0	575.129	0	0	429.454	0	178.672	770.139	0	0	0	0	0.000526039
Q16658	FSCN1	Fascin	14675.5	13975.3	15065.2	11443.9	12418.9	10287.6	21682.2	21076.9	17139.9	11644.1	21106.1	11374.5	10603.8	11119.4	14005.3	26607.1	388.203	285.767	407.653	418.478	317.886	344.969	602.283	585.469	323.447	586.281	315.958	294.55	308.872	389.036	476.108	739.086	0.000526039
Q92696	RABGGTA	Geranylgeranyl transferase type-2 subunit alpha	0	2147.59	6049.98	0	3238.65	3187.39	7491.34	10112.7	6331.37	3721.01	10343.9	9493.43	6027.57	5792.79	6249.3	23482.5	47.7242	70.8309	0	134.444	0	71.97	166.474	224.727	82.6891	229.864	210.965	133.946	128.729	138.873	140.697	521.833	0.00116959
Q9H553	ALG2	Alpha-1,3/1,6-mannosyltransferase ALG2	2127.5	647.083	1389.77	1837.28	981.12	373.622	3398.34	3363.94	1406.85	2021.47	3229.07	3556.07	2480.03	2583.56	3193.92	4021.77	25.8833	14.9449	85.1	55.5908	73.4912	39.2448	135.934	134.558	80.8588	129.163	142.243	99.2012	103.342	127.757	56.274	160.871	0.00191693
P62140	PPP1CB	Serine/threonine-protein phosphatase PP1-beta catalytic subunit	28626.2	22746.7	36178.2	32868.3	34127.1	18549.8	28859.1	21418.8	20990.5	28370.3	23066.2	23147.5	23326.7	21905.1	24555.4	19213.2	1083.18	883.324	1363.15	1722.77	1565.16	1625.1	1374.24	1019.94	1350.97	1098.39	1102.26	1110.8	1043.1	1169.3	999.548	914.914	0.000526039
P50406	HTR6	5-hydroxytryptamine receptor 6	55901.6	12394.5	22516.3	58331.6	27634.9	16138.8	57308.3	52695.1	59864.1	24417	43159.2	45975.5	37208.2	37650.4	26684.9	40991.3	953.423	1241.45	4300.12	1732.02	4487.05	2125.76	4408.33	4053.47	1878.23	3319.94	3536.58	2862.17	2896.18	2052.68	4604.93	3153.18	0.00487805
P61604	HSPE1	10 kDa heat shock protein, mitochondrial	64339.9	264812	344502	182254	139293	285535	82502	21634.6	45674.5	8985.92	66669.5	291233	84278.6	83672.9	100887	143454	24073.8	25957.7	5849.08	31318.4	16568.5	12663	7500.18	1966.78	816.902	6060.86	26475.7	7661.69	7606.63	9171.55	4152.23	13041.3	0.000526039
Q6NUM9	RETSAT	All-trans-retinol 13,14-reductase	0	0	2056.47	0	0	556.544	0	2566.83	2093.13	1319.27	5688.96	0	2666.06	2716.89	2090.38	2062.46	0	14.6459	0	54.1176	0	0	0	67.5482	34.7176	149.709	0	70.1595	71.4971	55.01	55.0824	54.2753	0.00656096
P26440	IVD	Isovaleryl-CoA dehydrogenase, mitochondrial	21287.7	16074.7	19443.2	21172.5	22016.6	9940.08	27118.7	29189.7	34480.6	10647.8	14143	17564.9	14939.7	25597	19897.9	10502.1	518.539	320.648	686.7	627.2	682.984	710.213	874.797	941.603	343.477	456.226	566.61	481.926	825.71	641.868	1112.28	338.777	0.000526039
O14618	CCS	Copper chaperone for superoxide dismutase	0	6434.77	0	0	0	14046.9	0	0	0	0	0	0	0	0	0	0	402.173	877.931	0	0	0	0	0	0	0	0	0	0	0	0	0	0	0.00191693
Q96S44	TP53RK	EKC/KEOPS complex subunit TP53RK	0	9154.42	0	0	0	2734.61	0	0	0	0	0	0	0	0	0	0	572.151	170.913	0	0	0	0	0	0	0	0	0	0	0	0	0	0	0.00971794
Q9UIA9	XPO7	Exportin-7	3509.04	6141.1	5183.69	3543.67	3698.21	6334.46	4692.81	5282.39	4341.11	2985.18	1730.35	6845.5	4190.24	5004.5	4628.36	2862.71	93.047	95.9767	53.1673	78.5408	53.692	56.0335	71.1032	80.0362	45.23	26.2174	103.72	63.4885	75.8258	70.1267	65.7744	43.3744	0.00116959
Q9H3G5	CPVL	Probable serine carboxypeptidase CPVL	0	2522.52	5086.51	4328.69	3900.43	2992.27	0	0	0	7387.29	0	3322.93	6364.12	0	4776.37	1941.02	97.02	115.087	0	195.635	166.488	150.017	0	0	284.127	0	127.805	244.774	0	183.707	0	74.6546	0.00116959
P49406	MRPL19	Large ribosomal subunit protein bL19m	13330.2	11945.8	3938.39	12397.2	8381.72	5246.93	0	15174.1	18018.8	6958.94	30097.9	20211	13579.2	11856.3	11563	16343.8	459.454	201.805	512.7	151.477	476.815	322.374	0	583.619	267.652	1157.61	777.346	522.277	456.012	444.731	693.031	628.608	0.000526039
Q9Y262	EIF3L	Eukaryotic translation initiation factor 3 subunit L	6976.66	7317.01	7992.16	7156.21	5041.04	3874.35	9737.64	9260.14	9062.22	7242.64	12191.6	10408.6	8226.01	8324.83	4888.44	8025.01	182.925	96.8588	174.417	199.804	178.905	126.026	243.441	231.504	181.066	304.79	260.215	205.65	208.121	122.211	226.555	200.625	0.000526039
P83110	HTRA3	Serine protease HTRA3	38684.7	41282.2	24709	29954.8	35660.2	6005.46	0	0	0	0	750.837	0	0	1490.67	0	0	1794.88	261.107	1681.94	1074.3	1302.38	1550.44	0	0	0	32.6451	0	0	64.8117	0	0	0	0.000526039
P51178	PLCD1	1-phosphatidylinositol 4,5-bisphosphate phosphodiesterase delta-1	0	4564.75	1843.71	0	1208.77	2766.65	0	0	0	2265.74	0	0	1316.04	0	0	0	95.099	57.6385	0	38.4106	0	25.1827	0	0	47.2029	0	0	27.4175	0	0	0	0	0.00116959
P43307	SSR1	Translocon-associated protein subunit alpha	0	25464.5	0	0	0	37560	0	0	0	0	0	0	0	0	0	0	2122.04	3130	0	0	0	0	0	0	0	0	0	0	0	0	0	0	0.00672948
P22352	GPX3	Glutathione peroxidase 3	4494.61	87616.1	42311	25948.3	37263.2	414314	25918.6	4561.78	0	91729.8	2861.27	14732.7	33376.5	0	18672	6619.53	5841.07	27620.9	299.641	2820.73	1729.89	2484.21	1727.91	304.119	6115.32	190.751	982.18	2225.1	0	1244.8	0	441.302	0.000526039
Q8TDN6	BRIX1	Ribosome biogenesis protein BRX1 homolog	2330.73	0	0	0	1047.78	0	0	3556.68	1687.65	2215.24	3862.85	4053.82	1763.27	4353.34	2541.18	2895.2	0	0	101.336	0	0	45.5557	0	154.638	96.3148	167.95	176.253	76.6639	189.276	110.486	73.3761	125.878	0.00337527
Q13790	APOF	Apolipoprotein F	8084.71	10109	6181.93	9865.97	24415.9	15439	0	0	0	0	0	0	0	0	0	0	631.812	964.938	505.294	386.371	616.623	1525.99	0	0	0	0	0	0	0	0	0	0	0.00203114
P50336	PPOX	Protoporphyrinogen oxidase	2282.05	1302.44	2813.54	1408.43	1354.05	696.397	1472.73	3247.13	943.628	2880.12	3718.62	4051.81	4914.59	2934.22	3370.63	1850.04	40.7013	21.7624	71.3141	87.9231	44.0134	42.3141	46.0228	101.473	90.0037	116.207	126.619	153.581	91.6944	105.332	29.4884	57.8137	0.0018031
P61106	RAB14	Ras-related protein Rab-14	0	18210	20568.8	9802.92	12148.7	14892.6	12236.1	8676.79	0	14468	16130.7	18852.4	13415	7568.94	7447.9	9253.37	1138.12	930.788	0	1285.55	612.683	759.294	764.756	542.299	904.25	1008.17	1178.28	838.438	473.059	465.494	0	578.336	0.000526039
Q9Y266	NUDC	Nuclear migration protein nudC	3293.41	6350.07	10088.1	8619.99	11662.5	5089.86	0	3439.31	6283.11	10654.5	3430.02	5581.91	6632.17	5787.15	7568.85	4206.39	244.233	195.764	126.67	388.004	331.538	448.558	0	132.281	409.788	131.924	214.689	255.083	222.583	291.11	241.658	161.784	0.00116959
Q13283	G3BP1	Ras GTPase-activating protein-binding protein 1	11088.1	6922.39	13450.6	12825.1	7565.08	7139.77	11065.5	6830.47	4808.92	16321.4	10590.6	10931.5	10738.6	6143.51	16814.8	9299.15	276.896	285.591	443.524	538.024	513.004	302.603	442.62	273.219	652.856	423.624	437.26	429.544	245.74	672.592	192.357	371.966	0.000526039
Q9Y4K0	LOXL2	Lysyl oxidase homolog 2	1870.24	722.42	1605.96	2365.64	3634.3	0	3110.3	3917.02	2542.38	1010.49	3425.88	0	1425.98	2376.2	467.228	0	15.7048	0	40.6574	34.9122	51.427	79.0065	67.6152	85.1526	21.9672	74.4757	0	30.9996	51.6565	10.1571	55.2691	0	0.0018031
P02747	C1QC	Complement C1q subcomponent subunit C	12420.3	209362	32955.7	32082.3	33872.1	21743.8	0	0	0	2710.25	0	0	1847.11	0	0	0	14954.4	1553.13	887.164	2353.98	2291.59	2419.44	0	0	193.589	0	0	131.936	0	0	0	0	0.000526039
Q9Y237	PIN4	Peptidyl-prolyl cis-trans isomerase NIMA-interacting 4	429.477	0	463.548	710.729	646.14	0	0	1297.67	0	0	643.992	358.237	314.946	1940.02	1176.99	917.157	0	0	42.9477	46.3548	71.0729	64.614	0	129.767	0	64.3992	35.8237	31.4946	194.002	117.699	0	91.7157	0.00337527
Q7L592	NDUFAF7	Protein arginine methyltransferase NDUFAF7, mitochondrial	319.943	242.918	749.019	797.183	0	253.481	426.361	1016.07	2983.28	982.543	1719.86	1646.58	1997.18	1494.78	1777.47	743.642	6.39258	6.67055	8.41955	19.711	20.9785	0	11.22	26.7387	25.8564	45.2595	43.3311	52.5574	39.3363	46.7755	78.5074	19.5695	0.00116959
Q15459	SF3A1	Splicing factor 3A subunit 1	7617.55	2087.06	5230.78	8660.42	8152.7	930.228	0	5967.72	4582.17	7521.81	9925.97	8457.7	7788.89	10761.1	9665.94	5761.48	42.5931	18.9842	155.46	106.751	176.743	166.382	0	121.79	153.506	202.571	172.606	158.957	219.614	197.264	93.5137	117.581	0.000526039
P67870	CSNK2B	Casein kinase II subunit beta	7010.28	4536.63	6883.09	5265.7	7219.65	4511.61	6213.35	0	3139.6	5897.77	5159.16	5603.24	4679.5	3490.45	5787.12	3149.56	348.972	347.047	539.252	529.468	405.054	555.358	477.95	0	453.675	396.858	431.018	359.962	268.496	445.163	241.508	242.274	0.000526039
P34096	RNASE4	Ribonuclease 4	46394.1	33776.5	20436.2	31863	53717	43385.4	0	0	0	2875.36	20553.8	10852.2	0	2323.75	0	0	2598.19	3337.34	3568.78	1572.02	2451	4132.08	0	0	221.182	1581.06	834.785	0	178.75	0	0	0	0.000526039
P62826	RAN	GTP-binding nuclear protein Ran	9578.42	13722.1	18879.3	16585.6	18005.5	21695.1	8759.44	6956.4	11337.6	11970.1	10022.8	9538.78	12532.8	12607.3	12741	12559.6	1055.55	1668.85	736.802	1452.25	1275.82	1385.04	673.803	535.108	920.777	770.985	733.752	964.062	969.792	980.077	872.123	966.123	0.000526039
P62330	ARF6	ADP-ribosylation factor 6	0	8825.97	6638.64	4449	6036.13	13611.8	0	0	0	0	0	10409	0	0	0	0	630.426	972.271	0	474.189	317.786	431.152	0	0	0	0	743.5	0	0	0	0	0	0.000526039
P08571	CD14	Monocyte differentiation antigen CD14	7953.49	7324.52	11803.6	12899	7587.83	13022	0	0	0	12814.5	0	5138.59	6247.2	3551.45	0	0	385.501	685.368	418.605	621.242	678.895	399.359	0	0	674.447	0	270.452	328.8	186.918	0	0	0	0.00116959
P30405	PPIF	Peptidyl-prolyl cis-trans isomerase F, mitochondrial	41865.2	61894.3	102662	89152.5	85055.8	90556.2	16494.5	0	19040.5	59714.5	26651.8	45145.2	39640.4	26575	52597.9	8718.16	3094.72	4527.81	2093.26	5133.1	4457.62	4252.79	824.725	0	2985.72	1332.59	2257.26	1982.02	1328.75	2629.89	952.025	435.908	0.00116959
P54136	RARS1	Arginine--tRNA ligase, cytoplasmic	14849.3	11050.8	13027.9	9640.78	11710.4	3283.51	17663.5	22391.7	17157.1	12104	19323.7	14952.8	12591.7	16749.8	11029.6	17389.7	221.016	65.6702	296.986	260.558	192.816	234.208	353.27	447.834	242.08	386.474	299.056	251.834	334.996	220.592	343.142	347.794	0.000526039
Q9UQ16	DNM3	Dynamin-3	0	13033.4	844.418	0	0	7216.96	0	0	0	0	0	0	0	0	0	0	188.89	104.594	0	12.2379	0	0	0	0	0	0	0	0	0	0	0	0	0.00191693
P21589	NT5E	5'-nucleotidase	0	4899.49	3260.63	5438.23	2334.2	17483.5	4125.57	0	0	4281.2	0	2007.68	2388.62	2363.14	0	0	119.5	426.427	0	79.5276	132.64	56.9317	100.624	0	104.42	0	48.9678	58.259	57.6376	0	0	0	0.000526039
O60613	SELENOF	Selenoprotein F	0	8923.86	8297.64	5958.46	6947.27	14323.1	0	0	0	5185	0	0	10233.9	0	0	0	811.26	1302.1	0	754.331	541.678	631.57	0	0	471.364	0	0	930.355	0	0	0	0	0.00191693
P05164	MPO	Myeloperoxidase	10687.2	36424.9	21880.3	18649.5	17478.3	29738.7	0	0	0	10411.9	10243.7	94624.4	20235	13737.2	0	0	700.479	571.898	205.523	420.775	358.644	336.121	0	0	200.229	196.994	1819.7	389.135	264.177	0	0	0	0.000526039
P03915	MT-ND5	NADH-ubiquinone oxidoreductase chain 5	5835.63	869.613	1344.68	3996.78	1225.1	845.573	1783.7	4063.45	5471	6029.4	8681.45	6455	6188.35	6017.1	11256.8	10757.9	54.3508	52.8483	364.727	84.0425	249.799	76.5687	111.481	253.966	376.837	542.591	403.438	386.772	376.069	703.55	341.938	672.369	0.00116959
Q86SG7	LYG2	Lysozyme g-like protein 2	0	0	0	0	0	0	0	0	0	3641.5	0	0	0	0	0	0	0	0	0	0	0	0	0	0	242.767	0	0	0	0	0	0	0	0.00191693
Q9UBS4	DNAJB11	DnaJ homolog subfamily B member 11	5747.53	4491.34	6547.45	4687.27	5773.34	3879.09	0	3126.92	0	4498.31	0	3717.04	8393.57	6970.72	9496.03	0	179.654	155.164	229.901	261.898	187.491	230.934	0	125.077	179.932	0	148.682	335.743	278.829	379.841	0	0	0.000526039
Q9UHD1	CHORDC1	Cysteine and histidine-rich domain-containing protein 1	2354.1	445.798	2640.25	0	2233.58	0	0	0	0	1907.47	1788.23	0	1722.14	1431.27	2971.62	2296.85	15.3723	0	81.1759	91.0431	0	77.02	0	0	65.7748	61.6631	0	59.3841	49.3541	102.47	0	79.2017	0.00662617
P15309	ACP3	Prostatic acid phosphatase	0	20993.9	0	5723.19	0	4485.65	0	0	0	0	0	0	0	0	0	0	999.71	213.602	0	0	272.533	0	0	0	0	0	0	0	0	0	0	0	0.00116959
P13686	ACP5	Tartrate-resistant acid phosphatase type 5	0	2893.4	3137.91	0	0	2120.76	0	0	0	459.226	0	0	0	0	0	0	206.671	151.483	0	224.136	0	0	0	0	32.8019	0	0	0	0	0	0	0	0.00191693
Q96CS3	FAF2	FAS-associated factor 2	0	6025.17	5543.27	1136.38	0	4129	0	0	0	3521.81	0	0	0	0	0	0	200.839	137.633	0	184.776	37.8793	0	0	0	117.394	0	0	0	0	0	0	0	0.00361446
Q14108	SCARB2	Lysosome membrane protein 2	0	8373.54	6778.17	6265.15	4726.66	10971.5	0	0	0	4677.71	0	0	1643.53	12026.3	3046.09	3177.48	279.118	365.717	0	225.939	208.838	157.555	0	0	155.924	0	0	54.7843	400.877	101.536	0	105.916	0.000526039
P31150	GDI1	Rab GDP dissociation inhibitor alpha	3311.63	17583.5	4051.63	3006.93	6053.85	12145.2	4908.33	5690.36	3163.19	4677.07	3864.56	5124.04	6150.45	5410.88	3518.47	3609.34	627.982	433.757	118.272	144.701	107.39	216.209	175.298	203.227	167.038	138.02	183.001	219.659	193.246	125.66	112.971	128.905	0.000526039
P37108	SRP14	Signal recognition particle 14 kDa protein	2334.39	1011.59	2329.08	0	4869.55	2359.94	0	820.813	0	6879.59	0	1631.07	2891.61	3985.04	5349.14	0	112.399	262.216	259.377	258.787	0	541.061	0	91.2014	764.399	0	181.23	321.29	442.782	594.349	0	0	0.0018031
O60610	DIAPH1	Protein diaphanous homolog 1	0	5357.47	2804.06	5766.35	2335.96	3406.8	6634.61	6375.95	6635.67	4008.8	8944.82	4328.22	4380.2	5353.88	1857.58	4827.81	66.1416	42.0593	0	34.618	71.1895	28.839	81.9088	78.7154	49.4914	110.43	53.4348	54.0765	66.0973	22.9331	81.9219	59.6026	0.00116959
Q15637	SF1	Splicing factor 1	10557.6	6020.51	8232.95	9050.61	6903.04	11361	12258.8	9789.98	9992.37	17863.5	13036.2	14723.1	17526.2	16393.5	12924.1	13807.1	286.691	541	502.743	392.045	430.981	328.716	583.752	466.19	850.643	620.771	701.1	834.581	780.643	615.433	475.827	657.481	0.00116959
Q9Y4D1	DAAM1	Disheveled-associated activator of morphogenesis 1	3431.7	2453.08	3942.47	3776.82	1843.39	1916.8	0	0	0	4720.78	4019.93	2175.67	4365.02	3218.41	2538.23	2387.27	29.2033	22.819	40.8536	46.9342	44.9621	21.9451	0	0	56.1998	47.8563	25.9008	51.9645	38.3144	30.217	0	28.4199	0.00337734
P13727	PRG2	Bone marrow proteoglycan	0	6062.12	0	0	6660.35	7972.29	19713.8	0	0	0	0	0	0	0	0	0	336.784	442.905	0	0	0	370.019	1095.21	0	0	0	0	0	0	0	0	0	0.000526039
P16050	ALOX15	Polyunsaturated fatty acid lipoxygenase ALOX15	0	0	0	0	0	0	0	0	0	0	0	30864.7	0	0	0	0	0	0	0	0	0	0	0	0	0	0	643.015	0	0	0	0	0	0.00203114
Q07283	TCHH	Trichohyalin	0	8361.04	7171.41	20737.5	0	0	0	17762.6	0	0	0	13854.3	0	18378.7	0	0	70.2608	0	0	60.2639	174.265	0	0	149.266	0	0	116.423	0	154.443	0	0	0	0.00191693
P28482	MAPK1	Mitogen-activated protein kinase 1	10936.3	8974.72	13249.9	11767.4	11893.5	6996.06	12619.9	0	9072.7	10984	0	0	7170.64	9953.36	9488.21	9084.24	373.947	291.502	455.679	552.079	490.308	495.562	525.829	0	457.667	0	0	298.777	414.723	395.342	378.029	378.51	0.000526039
P51797	CLCN6	H(+)/Cl(-) exchange transporter 6	0	1113.43	5283	6065.99	6281.86	1103.07	0	0	0	5089.51	0	0	0	0	0	4140.11	22.2686	22.0614	0	105.66	121.32	125.637	0	0	101.79	0	0	0	0	0	0	82.8022	0.00436427
Q8TAD2	IL17D	Interleukin-17D	16945.4	11228.3	5979.41	59356.2	27274.9	50278.8	0	0	0	0	0	5282.13	0	0	0	0	748.553	3351.92	1129.69	398.627	3957.08	1818.33	0	0	0	0	352.142	0	0	0	0	0	0.000526039
P27487	DPP4	Dipeptidyl peptidase 4	0	3390.7	3163.95	2501.41	9223.89	10503.4	4331.48	3816.01	0	2765.29	0	7021.29	2477.25	3560.43	2906.68	0	72.1426	223.477	0	67.3181	53.2215	196.253	92.1591	81.1917	58.836	0	149.389	52.7074	75.7538	61.8443	0	0	0.000526039
Q5K4L6	SLC27A3	Long-chain fatty acid transport protein 3	0	4918.99	629.356	0	0	3401.24	0	0	0	0	0	0	0	0	0	0	153.718	106.289	0	19.6674	0	0	0	0	0	0	0	0	0	0	0	0	0.00387712
O15335	CHAD	Chondroadherin	0	1390.85	0	0	0	7554.23	0	0	0	0	0	0	0	0	0	0	55.634	302.169	0	0	0	0	0	0	0	0	0	0	0	0	0	0	0.00116959
P42226	STAT6	Signal transducer and activator of transcription 6	3554.53	1300.15	2197.05	2069.17	1896.25	1415.21	877.165	3468.58	961.635	3374.15	4709.1	2239.69	1941.72	4460.76	2478.94	3576.44	26.003	28.3042	71.0906	43.941	41.3834	37.925	17.5433	69.3716	67.483	94.182	44.7938	38.8344	89.2152	49.5788	19.2327	71.5288	0.00104767
P35612	ADD2	Beta-adducin	0	4166.22	1343.64	5577.04	0	667.505	0	0	0	0	0	0	1974.91	0	0	0	83.3244	13.3501	0	26.8728	111.541	0	0	0	0	0	0	39.4982	0	0	0	0	0.00116959
O75636	FCN3	Ficolin-3	6098.62	1105.67	1555.98	6274.69	636.667	882.912	0	0	2527.69	3514.19	4343.14	3493.27	0	1990.67	3270.89	10198.7	58.1932	46.4691	320.98	81.8937	330.247	33.5088	0	0	184.957	228.586	183.856	0	104.772	172.152	133.036	536.774	0.00116959
Q6UXG8	BTNL9	Butyrophilin-like protein 9	0	2135.02	0	0	0	0	0	0	0	0	0	0	0	0	0	0	79.0748	0	0	0	0	0	0	0	0	0	0	0	0	0	0	0	0.00971794
O00767	SCD	Stearoyl-CoA desaturase	0	0	8958.44	0	0	0	0	0	0	0	0	0	0	0	0	0	0	0	0	426.592	0	0	0	0	0	0	0	0	0	0	0	0	0.00870902
P02753	RBP4	Retinol-binding protein 4	3365.22	0	3375.22	0	4673.33	7277.3	0	0	0	4404.31	1267.66	2186.44	2883.97	0	0	1566.5	0	606.442	280.435	281.268	0	389.444	0	0	367.026	105.638	182.203	240.331	0	0	0	130.542	0.00116959
P56199	ITGA1	Integrin alpha-1	6395.23	8068.66	9023.69	11999.6	7529.53	9251.93	0	0	0	6347.31	2429.98	0	5426.64	0	9031.09	0	109.036	125.026	86.422	121.942	162.157	101.75	0	0	85.7745	32.8376	0	73.333	0	122.042	0	0	0.00116959
Q9NRY6	PLSCR3	Phospholipid scramblase 3	0	3123.87	0	0	0	6817.85	0	0	0	0	0	0	0	0	0	0	260.322	568.154	0	0	0	0	0	0	0	0	0	0	0	0	0	0	0.00533109
A6NJJ6	C19orf67	UPF0575 protein C19orf67	0	0	0	0	0	0	0	0	0	0	0	3564.12	0	0	2154.06	0	0	0	0	0	0	0	0	0	0	0	198.007	0	0	119.67	0	0	0.00487805
Q86U28	ISCA2	Iron-sulfur cluster assembly 2 homolog, mitochondrial	0	1437.72	1834	0	1359.81	1791.17	0	0	0	0	0	0	0	0	0	0	119.81	149.264	0	152.833	0	113.317	0	0	0	0	0	0	0	0	0	0	0.00203114
Q9P2T1	GMPR2	GMP reductase 2	0	6318.23	5831.59	0	6763.74	3934.44	0	0	0	3379.88	0	0	0	0	0	0	300.868	187.354	0	277.695	0	322.083	0	0	160.947	0	0	0	0	0	0	0	0.00317058
Q8IWA4	MFN1	Mitofusin-1	9588.27	5578.4	4239.29	6974.3	5118.11	1172.69	11197.6	8099.64	9195.29	4922.95	8028.88	6772.58	6285.36	7609.05	6650.88	8337.92	92.9733	19.5448	159.804	70.6548	116.238	85.3018	186.627	134.994	82.0492	133.815	112.876	104.756	126.817	110.848	153.255	138.965	0.00116959
P60891	PRPS1	Ribose-phosphate pyrophosphokinase 1	0	5369.95	8078.48	10229.7	4354.97	3130.12	0	0	0	7125.63	0	0	0	0	7556.79	0	268.498	156.506	0	403.924	511.485	217.749	0	0	356.281	0	0	0	0	377.839	0	0	0.000526039
Q9UDR5	AASS	Alpha-aminoadipic semialdehyde synthase, mitochondrial	18463.9	13548.7	26474.3	22633.8	23931	7127.34	14125.3	18533	13260.8	17566.7	21706.7	22535	26890.2	15088.7	19295.3	19010	218.527	114.957	297.805	427.005	365.061	385.984	227.827	298.919	283.334	350.108	363.468	433.713	243.366	311.215	213.884	306.613	0.000526039
Q9H8M1	COQ10B	Coenzyme Q-binding protein COQ10 homolog B, mitochondrial	7141.75	2574.74	5603.69	4243.31	3617.43	1406.72	4897.42	10802.6	4266.66	0	6396.31	6573.95	5398.11	6359.42	12235.7	6372.29	117.034	63.9418	324.625	254.713	192.878	164.429	222.61	491.027	0	290.741	298.816	245.369	289.065	556.168	193.939	289.65	0.00116959
P48047	ATP5PO	ATP synthase subunit O, mitochondrial	26582.6	51793.8	42693.5	43873.1	32863.2	69571.2	39039.1	40929.2	58378.7	15411.9	39875.7	30529.1	29990.1	21433.5	28260.5	26852.2	3699.56	4969.37	1898.76	3049.54	3133.79	2347.37	2788.51	2923.51	1100.85	2848.26	2180.65	2142.15	1530.96	2018.61	4169.91	1918.01	0.000526039
P24844	MYL9	Myosin regulatory light polypeptide 9	5788.59	7058.06	8374.7	11039	10951.1	25591.1	18368.1	0	0	7771.52	7806.24	9613.69	9972.33	7658.17	0	0	641.642	2326.46	526.235	761.336	1003.55	995.555	1669.83	0	706.502	709.658	873.972	906.575	696.197	0	0	0	0.000526039
P43652	AFM	Afamin	2319.44	1103.28	2771.63	0	2449.1	0	0	1766.87	0	5468.59	2935.75	0	2032.93	0	2462.24	1758.05	22.985	0	48.3217	57.7423	0	51.0229	0	36.8098	113.929	61.1615	0	42.3527	0	51.2967	0	36.626	0.0018031
O75582	RPS6KA5	Ribosomal protein S6 kinase alpha-5	0	365.424	0	0	0	0	0	0	0	637.913	0	0	0	0	0	0	6.52543	0	0	0	0	0	0	0	11.3913	0	0	0	0	0	0	0	0.00191693
Q01740	FMO1	Flavin-containing monooxygenase 1	0	3025.5	9397.49	0	0	0	0	0	0	0	0	0	0	0	0	0	88.9853	0	0	276.397	0	0	0	0	0	0	0	0	0	0	0	0	0.00875332
Q8N4Q0	PTGR3	Prostaglandin reductase 3	5578.25	1466.84	2528.85	2776.08	2815.99	892.857	1789.48	0	1520.96	1693.73	0	4556.53	2971.53	4197.94	10405.2	0	63.7757	38.8199	242.533	109.95	120.699	122.434	77.8035	0	73.6404	0	198.11	129.197	182.519	452.4	66.1287	0	0.00116959
O43402	EMC8	ER membrane protein complex subunit 8	0	8318.88	2654.05	2348.88	1765.45	6308.37	0	2287.91	5000.85	1197.54	0	1830.79	3341.35	4915.03	3443.84	0	639.914	485.259	0	204.158	180.683	135.804	0	175.993	92.1185	0	140.83	257.027	378.079	264.911	384.681	0	0.00234821
P08865	RPSA	Small ribosomal subunit protein uS2	0	17397.2	10189.5	0	0	15531.8	0	0	0	0	0	0	0	0	0	0	1023.36	913.635	0	599.382	0	0	0	0	0	0	0	0	0	0	0	0	0.000526039
Q8N1F7	NUP93	Nuclear pore complex protein Nup93	16073.6	9121.72	12368.6	10786	11243	5313.71	20104.1	13853.2	14040	15736.8	9744.94	12390.4	14531.8	14465.9	12488.8	15862.8	144.789	84.3446	255.137	196.327	171.206	178.46	319.113	219.892	249.79	154.682	196.673	230.663	229.617	198.235	222.857	251.79	0.00116959
Q92890	UFD1	Ubiquitin recognition factor in ER-associated degradation protein 1	4241	3316.64	5012.93	4383.34	4054.63	2454.9	0	0	0	4060.04	0	4265.05	5768.82	2835.77	8066.34	0	157.935	116.9	201.952	238.711	208.73	193.078	0	0	193.335	0	203.098	274.706	135.037	384.111	0	0	0.0030722
Q3KQV9	UAP1L1	UDP-N-acetylhexosamine pyrophosphorylase-like protein 1	0	0	0	0	0	2517.38	0	0	0	0	0	0	0	0	0	0	0	76.2842	0	0	0	0	0	0	0	0	0	0	0	0	0	0	0.00687104
Q99757	TXN2	Thioredoxin, mitochondrial	0	336.291	538.389	0	0	3429.32	0	187.043	0	789.948	6258.9	572.572	452.993	0	531.711	0	28.0242	285.777	0	44.8657	0	0	0	15.5869	65.829	521.575	47.7143	37.7494	0	44.3092	0	0	0.00116959
Q96QG7	MTMR9	Myotubularin-related protein 9	0	2309.23	0	0	564.284	2105.16	0	0	0	0	0	0	0	0	0	0	74.4913	67.9084	0	0	0	18.2027	0	0	0	0	0	0	0	0	0	0	0.00879839
P30536	TSPO	Translocator protein	2272.37	134428	75606.9	5218.15	9846.53	75444.7	0	0	0	19190.9	0	5630.55	9627.29	0	11383.1	0	19204	10777.8	324.624	10801	745.45	1406.65	0	0	2741.56	0	804.364	1375.33	0	1626.16	0	0	0.0073831
Q09161	NCBP1	Nuclear cap-binding protein subunit 1	1654.83	564.165	495.481	1020.21	1522.8	0	1868.53	3019.5	1256.06	1669.74	2364.77	1067.66	0	3408.14	1316.91	2083.32	12.8219	0	37.6098	11.2609	23.1866	34.6091	42.4666	68.625	37.9486	53.7448	24.265	0	77.4577	29.9298	28.5468	47.3482	0.00191693
P62861	FAU	Ubiquitin-like FUBI-ribosomal protein eS30 fusion protein	16573.9	21933.5	22940.4	12545.8	14984.7	11831.8	9724.88	0	0	19746.8	0	13058.2	12649.7	10634.2	0	0	2741.69	1478.97	2071.74	2867.55	1568.22	1873.09	1215.61	0	2468.35	0	1632.28	1581.21	1329.28	0	0	0	0.00191693
O96008	TOMM40	Mitochondrial import receptor subunit TOM40 homolog	802.358	3071.93	2329.42	1673.54	1766.14	1281.89	1467.31	0	0	2342.66	3228.38	3904.29	2692.62	0	1969.4	2427.93	204.795	85.4593	53.4905	155.295	111.569	117.743	97.8207	0	156.177	215.225	260.286	179.508	0	131.293	0	161.862	0.000526039
O75629	CREG1	Protein CREG1	0	1444.75	0	0	0	2672.14	0	0	0	0	0	0	3392.63	0	0	0	111.135	205.549	0	0	0	0	0	0	0	0	0	260.972	0	0	0	0	0.0030722
Q96DI7	SNRNP40	U5 small nuclear ribonucleoprotein 40 kDa protein	0	4578.87	6191.24	6005.88	6332.34	875.574	8340.61	6039.77	0	6922.5	18835.4	5959.55	13933.4	9512.88	5215.95	6333.67	208.13	39.7988	0	281.42	272.995	287.834	379.119	274.535	314.659	856.155	270.889	633.336	432.404	237.089	0	287.894	0.00116959
P22760	AADAC	Arylacetamide deacetylase	0	16044	3964.42	0	0	0	0	0	0	0	0	0	0	0	0	0	617.077	0	0	152.478	0	0	0	0	0	0	0	0	0	0	0	0	0.00191693
Q15428	SF3A2	Splicing factor 3A subunit 2	0	0	2727.79	5555.85	8138.02	0	5876.04	7567.18	6381.03	8770.44	4520.23	0	3813.47	5696.45	5617.98	6810.77	0	0	0	170.487	347.241	508.626	367.252	472.949	548.153	282.514	0	238.342	356.028	351.124	398.814	425.673	0.00191693
Q6ZP80	TMEM182	Transmembrane protein 182	0	19311.8	2765.02	0	0	18264.5	0	0	0	0	0	0	0	0	0	0	2145.76	2029.39	0	307.224	0	0	0	0	0	0	0	0	0	0	0	0	0.00971794
Q15555	MAPRE2	Microtubule-associated protein RP/EB family member 2	8203.55	4046.8	5440.24	6474.01	6617.86	1172.18	6333.07	3978.43	3800.77	4018.22	2355.97	5868.53	7194.17	6236.24	10919.2	5756.94	202.34	58.609	410.178	272.012	323.7	330.893	316.654	198.922	200.911	117.799	293.426	359.709	311.812	545.96	190.038	287.847	0.00116959
P62256	UBE2H	Ubiquitin-conjugating enzyme E2 H	0	0	0	0	1740.25	0	0	0	0	3304.51	0	0	2539.95	0	0	0	0	0	0	0	0	174.025	0	0	330.451	0	0	253.995	0	0	0	0	0.00786761
Q9Y5S2	CDC42BPB	Serine/threonine-protein kinase MRCK beta	3407.24	414.398	1509.46	2252.18	2100.24	4972.82	2883.29	6479.67	4668.85	1862.66	3750.8	2320.51	2689.71	2960.32	3259.25	3423.26	3.73332	44.8002	30.6959	13.5987	20.2899	18.9211	25.9756	58.3754	16.7807	33.791	20.9055	24.2316	26.6695	29.3626	42.0617	30.8402	0.0018031
P52888	THOP1	Thimet oligopeptidase	0	4378.44	2474.97	0	2482.2	2268.54	0	0	0	5669.58	0	0	1749.38	0	0	0	93.1583	48.2668	0	52.6589	0	52.8128	0	0	120.629	0	0	37.2209	0	0	0	0	0.00191693
Q9H1C3	GLT8D2	Glycosyltransferase 8 domain-containing protein 2	7389.92	5265.75	2352.14	2308.66	3153.38	3927.21	0	0	0	0	0	0	0	0	0	0	263.288	196.361	369.496	117.607	115.433	157.669	0	0	0	0	0	0	0	0	0	0	0.00260501
P50452	SERPINB8	Serpin B8	0	13082	0	0	0	2461.27	0	0	0	0	0	0	0	0	0	0	467.214	87.9025	0	0	0	0	0	0	0	0	0	0	0	0	0	0	0.000526039
Q9Y2R9	MRPS7	Small ribosomal subunit protein uS7m	8998.73	4404.3	7256.62	9662.56	7566.09	3265.35	4633.66	6266.55	5210.53	9891.35	8530.86	12291.6	12551.8	7469.17	6963.97	5110.25	200.195	148.425	409.033	329.846	439.207	343.913	210.621	284.843	449.607	387.766	558.709	570.536	339.508	316.544	236.842	232.284	0.000526039
O00483	NDUFA4	Cytochrome c oxidase subunit NDUFA4	5364.43	34989.9	11728	8840.72	11684.5	54689.7	7996.58	8928.47	3915.75	11833.5	10155.3	9568.22	13538.8	8853.04	10601.7	14118.9	4998.56	7812.81	766.347	1675.43	1262.96	1669.21	1142.37	1275.5	1690.5	1450.76	1366.89	1934.11	1264.72	1514.53	559.393	2016.99	0.000526039
Q8N474	SFRP1	Secreted frizzled-related protein 1	6416.65	27229.8	41134.8	27784.5	48971.6	83887.5	0	0	0	0	0	0	0	0	0	0	1601.75	4934.56	377.45	2419.69	1634.38	2880.68	0	0	0	0	0	0	0	0	0	0	0.000526039
Q9UN86	G3BP2	Ras GTPase-activating protein-binding protein 2	7489.72	2481.05	3905.64	6632.18	4759.11	1715.15	5425.24	6096.7	3897.56	8756.37	4437.38	9183.06	9128.08	6489.92	6961.73	5875.35	72.9721	50.4456	220.286	114.872	195.064	139.974	159.566	179.315	257.54	130.511	270.09	268.473	190.88	204.757	114.634	172.804	0.000526039
P12724	RNASE3	Eosinophil cationic protein	0	4636.07	703.738	0	619.932	5675.78	0	0	0	0	0	0	0	0	0	0	421.461	515.98	0	63.9762	0	56.3575	0	0	0	0	0	0	0	0	0	0	0.00191693
Q9Y6X5	ENPP4	Bis(5'-adenosyl)-triphosphatase ENPP4	4180.72	0	3878.22	0	0	0	0	0	0	4061.68	0	0	9471.78	7926.73	2263.74	4106.93	0	0	160.797	149.162	0	0	0	0	156.218	0	0	364.299	304.874	87.0669	0	157.959	0.00850515
P01732	CD8A	T-cell surface glycoprotein CD8 alpha chain	0	1262.97	1482.49	1392.43	2868.81	1417.66	0	0	0	0	0	0	0	0	0	0	126.297	141.766	0	148.249	139.243	286.881	0	0	0	0	0	0	0	0	0	0	0.00203114
P58546	MTPN	Myotrophin	8876.94	2428.15	2137.35	2554.93	2460.86	1507.83	11374	9899.7	6439.9	2579.1	12126.9	5002.82	3841.14	9924.37	20380.1	22580.5	242.815	150.783	887.694	213.735	255.493	246.086	1137.4	989.97	257.91	1212.69	500.282	384.114	992.437	2038.01	643.99	2258.05	0.0018031
Q7Z7K6	CENPV	Centromere protein V	0	3867.98	2347.53	0	1940.5	0	0	4123.48	2863.44	6419.9	3285.07	4077.22	7490.36	4389.4	5176.15	6947.88	257.865	0	0	156.502	0	129.367	0	274.899	427.993	219.005	271.815	499.357	292.627	345.077	190.896	463.192	0.00116959
O43548	TGM5	Protein-glutamine gamma-glutamyltransferase 5	0	5561.28	0	0	0	1041.39	0	0	0	902.67	0	6742.08	1031.06	0	0	0	150.305	28.1457	0	0	0	0	0	0	24.3965	0	182.218	27.8665	0	0	0	0	0.000526039
O75376	NCOR1	Nuclear receptor corepressor 1	14100.5	937.874	2487.95	11787.3	5603.03	6033.32	15102.1	15392.7	13274.1	5436.89	9110.37	14737.6	16548.8	11979.5	25794.6	15302.5	6.42379	41.3241	96.5788	17.0408	80.7349	38.3769	103.439	105.429	37.239	62.3998	100.942	113.348	82.0514	176.675	90.9185	104.812	0.00672948
Q96HP0	DOCK6	Dedicator of cytokinesis protein 6	0	2799.86	7862.86	0	7386.05	0	0	0	0	0	0	0	0	0	0	0	20.5872	0	0	57.8151	0	54.3092	0	0	0	0	0	0	0	0	0	0	0.006396
O00743	PPP6C	Serine/threonine-protein phosphatase 6 catalytic subunit	3613.53	2653.5	2184.06	3077.97	478.799	1552.39	1315.33	849.952	1968.44	775.517	0	4083.44	3849.26	2781.49	0	3316.71	115.37	67.4952	157.11	94.9591	133.825	20.8173	57.1883	36.9544	33.7181	0	177.541	167.359	120.934	0	85.5843	144.205	0.00191693
Q8N135	LGI4	Leucine-rich repeat LGI family member 4	0	8477.41	2388.12	2326.13	2800.4	1529.52	0	0	0	0	0	0	0	0	0	0	302.765	54.6257	0	85.29	83.0761	100.014	0	0	0	0	0	0	0	0	0	0	0.0018031
Q9NX20	MRPL16	Large ribosomal subunit protein uL16m	0	4069.64	3631.59	2124.54	1933.12	1837.82	0	0	0	3064.78	0	0	2806.4	0	1401.64	0	184.984	83.5373	0	165.072	96.57	87.8691	0	0	139.308	0	0	127.564	0	63.7109	0	0	0.0018031
P10644	PRKAR1A	cAMP-dependent protein kinase type I-alpha regulatory subunit	19416.1	24796.9	17680	24314.1	21113.3	16042.4	29957.6	33194.4	25729.2	14395.3	16039.4	43524.9	27053.9	28429.9	18275.2	16018.1	1078.13	697.496	844.178	768.696	1057.13	917.97	1302.5	1443.23	625.883	697.365	1892.39	1176.26	1236.08	794.574	1118.66	696.439	0.000526039
Q9GZX3	CHST6	Carbohydrate sulfotransferase 6	6184.75	1048.24	2954.79	11669.6	8624.24	1403.74	0	0	0	0	0	0	0	0	0	0	47.6473	63.8064	281.125	134.309	530.436	392.011	0	0	0	0	0	0	0	0	0	0	0.00337734
Q7Z4H8	POGLUT3	Protein O-glucosyltransferase 3	0	2003.2	5171.26	6701.9	5861.31	2996.6	4867.59	6548.42	5280.91	4391.96	4422.84	9331.34	4699.63	4310.37	3202.76	6208.47	55.6444	83.2389	0	143.646	186.164	162.814	135.211	181.901	121.999	122.857	259.204	130.545	119.733	88.9656	146.692	172.458	0.00191693
P23919	DTYMK	Thymidylate kinase	5724.47	2461.99	4462.14	2587.4	4070.67	5904.07	0	3114.3	3015.52	3208.47	2767.45	4157.11	5636.97	1912.49	3351.4	4958.57	123.1	295.204	286.224	223.107	129.37	203.534	0	155.715	160.423	138.373	207.856	281.849	95.6245	167.57	150.776	247.929	0.00116959
Q4G176	ACSF3	Malonate--CoA ligase ACSF3, mitochondrial	5188.09	496.57	2278.2	4221.06	3417.86	4443.82	4515.77	10795.5	6752.44	4479.58	10505	9164.71	12848.7	6428.47	12269.1	5297.55	11.5481	103.345	120.653	52.9814	98.1642	79.4851	105.018	251.058	104.176	244.302	213.133	298.807	149.499	285.328	157.033	123.199	0.00116959
O15533	TAPBP	Tapasin	5940.84	7730.83	9629.5	6703.93	10615.7	8323.01	13054.8	5120.44	3056.07	6261.29	5623.54	8266.38	5190.56	6881.5	2755.14	10662.8	454.755	489.589	349.461	566.441	394.349	624.453	767.929	301.202	368.311	330.796	486.258	305.327	404.794	162.067	179.769	627.224	0.00116959
Q8NBJ9	SIDT2	SID1 transmembrane family member 2	0	4987.52	0	0	0	1296.59	0	0	0	0	0	0	0	0	0	0	146.692	38.135	0	0	0	0	0	0	0	0	0	0	0	0	0	0	0.00949136
Q9NP72	RAB18	Ras-related protein Rab-18	0	6393.87	5510.28	1734.61	2181.4	8864.72	0	0	0	2814.69	0	0	2593.07	0	0	0	399.617	554.045	0	344.392	108.413	136.338	0	0	175.918	0	0	162.067	0	0	0	0	0.000526039
Q8WUP2	FBLIM1	Filamin-binding LIM protein 1	1797.14	0	1503.18	2612.42	2960.05	0	4613.81	1863.17	2680.5	2030.96	2303.77	1058.01	1148.93	3473.22	3205.39	970.531	0	0	81.6882	68.3264	118.746	134.548	209.719	84.6895	92.3164	104.717	48.0914	52.2241	157.874	145.7	121.841	44.115	0.00191693
P08709	F7	Coagulation factor VII	0	1509.43	2538.94	2013.48	4473.59	1020.05	0	0	0	530.446	0	0	2791.27	0	879.809	0	52.0493	35.1741	0	87.5497	69.4303	154.262	0	0	18.2912	0	0	96.2507	0	30.3382	0	0	0.00116959
P17980	PSMC3	26S proteasome regulatory subunit 6A	0	9072.96	7355.18	2706.03	6930.74	3582.93	0	0	0	8256.96	0	0	1951	0	0	0	274.938	108.574	0	222.884	82.0009	210.022	0	0	250.211	0	0	59.1212	0	0	0	0	0.000526039
Q9UI12	ATP6V1H	V-type proton ATPase subunit H	7070.45	1380.87	2040.13	0	2255.35	1128.07	0	0	0	2149.88	0	0	3462.93	6064.55	3475.76	7075.36	40.6138	33.1785	207.954	60.0038	0	66.3338	0	0	63.2318	0	0	101.851	178.369	102.228	0	208.099	0.00116959
P31689	DNAJA1	DnaJ homolog subfamily A member 1	4702.64	9047.35	18821	7228.78	5781.82	4133.37	2601.02	2483.89	3459.65	6898.75	2350.85	4434.03	5857.04	3396.98	2075.33	2967.2	311.978	142.53	162.16	649	249.268	199.373	89.6903	85.6514	237.888	81.0638	152.898	201.967	117.137	71.5631	119.298	102.317	0.00191693
Q9UHV9	PFDN2	Prefoldin subunit 2	0	7112.46	5583.13	0	2247.62	5797.13	0	0	0	4098.17	0	0	0	0	0	0	508.033	414.081	0	398.795	0	160.544	0	0	292.726	0	0	0	0	0	0	0	0.00116959
Q9Y3F4	STRAP	Serine-threonine kinase receptor-associated protein	6501.7	2343.63	4580.15	4175.91	4153.08	477.535	2477.46	2520.59	2059.4	5976.26	2591.49	4817.31	7347.47	5544.55	7090.5	5022.64	101.897	20.7624	282.683	199.137	181.561	180.569	107.716	109.591	259.837	112.673	209.448	319.455	241.067	308.283	89.5391	218.376	0.000526039
P11215	ITGAM	Integrin alpha-M	4629.74	633.805	1708.03	2374.65	0	2724.61	4881.52	7296.96	0	0	6257.93	15915.6	5618.07	6125.93	1894.39	6371.72	9.18558	39.4871	67.0977	24.7541	34.4152	0	70.7467	105.753	0	90.6946	230.661	81.4213	88.7816	27.4549	0	92.3438	0.00116959
P50479	PDLIM4	PDZ and LIM domain protein 4	2659.97	2051.29	0	0	1644.25	5084.27	2774.24	0	2974.56	0	2421.55	0	683.545	0	920.322	0	89.1865	221.055	115.651	0	0	71.4891	120.619	0	0	105.285	0	29.7193	0	40.014	129.329	0	0.0018031
P53701	HCCS	Holocytochrome c-type synthase	0	2504.15	3953.99	981.325	2155.34	3878.89	0	0	0	2210.05	0	0	2022.21	0	2469.3	4702.62	125.207	193.945	0	197.7	49.0662	107.767	0	0	110.502	0	0	101.111	0	123.465	0	235.131	0.00234821
Q8NHP8	PLBD2	Putative phospholipase B-like 2	0	391.219	962.505	587.221	609.553	2609	1073	0	0	0	0	0	1078.14	2450.02	709.378	0	12.2256	81.5312	0	30.0783	18.3507	19.0485	33.5312	0	0	0	0	33.6919	76.5631	22.1681	0	0	0.001545
O95274	LYPD3	Ly6/PLAUR domain-containing protein 3	0	3848.01	0	0	0	1496.08	0	0	0	0	0	0	0	0	0	0	174.91	68.0036	0	0	0	0	0	0	0	0	0	0	0	0	0	0	0.00191693
P34949	MPI	Mannose-6-phosphate isomerase	5332.54	1532.91	2952.83	4530.8	3246.81	6233.93	6081.58	4766.42	4247.85	7450.4	7599.09	9108.47	6779.78	4811.62	13325.2	8434.14	66.6483	271.04	231.85	128.384	196.991	141.166	264.417	207.236	323.93	330.395	396.02	294.773	209.201	579.357	184.689	366.702	0.00116959
P20908	COL5A1	Collagen alpha-1(V) chain	24588.3	136420	69885.5	79941.3	75725.4	841100	38460.4	12254.5	10742.9	26021.2	10837.9	17594.1	11749.4	7031.75	7517.88	9738.86	1364.2	8411	245.883	698.855	799.413	757.254	384.604	122.545	260.212	108.379	175.941	117.494	70.3175	75.1788	107.429	97.3886	0.00116959
O60493	SNX3	Sorting nexin-3	8135.24	46598.1	19573.7	18838.4	18936.8	57252.7	21239.4	17450.3	26969.4	17388	18042.5	32687.8	25433.5	19448.9	23779.8	17784.3	3328.44	4089.48	581.089	1398.12	1345.6	1352.63	1517.1	1246.45	1242	1288.75	2334.84	1816.68	1389.21	1698.56	1926.39	1270.31	0.000526039
P07910	HNRNPC	Heterogeneous nuclear ribonucleoproteins C1/C2	0	19510.7	9957.32	8400.21	12651.7	33831.8	7608.22	13372.7	0	19578.1	2625.42	5551	7612.84	9697.54	4453	6535.8	780.428	1353.27	0	398.293	336.008	506.068	304.329	534.908	783.124	105.017	222.04	304.514	387.902	178.12	0	261.432	0.000526039
Q9UMY4	SNX12	Sorting nexin-12	0	6448.2	4523.06	0	3339.17	4669.98	0	0	0	2911.56	0	0	4300.81	0	6205.42	0	460.586	333.57	0	323.076	0	238.512	0	0	207.969	0	0	307.201	0	443.244	0	0	0.00116959
Q14814	MEF2D	Myocyte-specific enhancer factor 2D	0	4793.94	0	0	0	0	0	0	0	3345.74	0	0	0	0	0	0	228.283	0	0	0	0	0	0	0	159.321	0	0	0	0	0	0	0	0.0030722
Q9NQ79	CRTAC1	Cartilage acidic protein 1	0	3407.53	6355.28	4563.05	7234.06	7361.82	0	0	0	5517.36	0	0	0	0	0	0	103.258	223.085	0	192.584	138.274	219.214	0	0	167.193	0	0	0	0	0	0	0	0.00116959
P62310	LSM3	U6 snRNA-associated Sm-like protein LSm3	0	788.704	0	0	0	2110.57	0	0	0	0	0	0	0	0	0	0	157.741	422.114	0	0	0	0	0	0	0	0	0	0	0	0	0	0	0.00978625
Q15848	ADIPOQ	Adiponectin	41904.8	5330.93	16018.8	36385.4	14761.7	6102.78	17712.2	59654.7	34576	20904.4	36868.2	46801.8	45140.7	32789.6	46729.9	53732.2	444.244	508.565	3492.07	1334.9	3032.12	1230.14	1476.02	4971.23	1742.03	3072.35	3900.15	3761.72	2732.47	3894.16	2881.33	4477.68	0.00116959
Q96EL2	MRPS24	Small ribosomal subunit protein uS3m	12834.7	2665.01	8875.14	10289.7	5889.3	3752.22	6767.53	10443.9	10907.1	9585.91	14837.2	12939.9	12929.8	8619.45	11065.7	13290.3	222.084	312.685	1069.56	739.595	857.475	490.775	563.961	870.325	798.826	1236.43	1078.33	1077.48	718.288	922.142	908.925	1107.53	0.000526039
P67812	SEC11A	Signal peptidase complex catalytic subunit SEC11A	0	25525.9	0	0	0	35040.4	0	0	0	0	0	0	0	0	0	0	1963.53	2695.42	0	0	0	0	0	0	0	0	0	0	0	0	0	0	0.00191693
P11586	MTHFD1	C-1-tetrahydrofolate synthase, cytoplasmic	17989.2	10261.6	18250	8123.98	7654.84	4037.38	13545.6	11725.3	8927.49	8700.75	14139.3	12665.6	12829.3	22043.9	8509.2	8767.59	162.883	64.0854	285.543	289.683	128.952	121.505	215.01	186.116	138.107	224.433	201.041	203.64	349.903	135.067	141.706	139.168	0.000526039
Q6P4A8	PLBD1	Phospholipase B-like 1	0	13856.9	3538.02	0	2342.76	6764.44	0	0	0	1290.46	0	0	0	0	0	0	461.897	225.481	0	117.934	0	78.092	0	0	43.0153	0	0	0	0	0	0	0	0.000526039
P18065	IGFBP2	Insulin-like growth factor-binding protein 2	11373.3	6631.29	6140.61	15662.1	14077	6250.89	0	0	10084.6	2709.4	0	0	5009.68	20824.8	11845.1	15592.8	288.317	271.778	494.491	266.983	680.961	612.043	0	0	117.8	0	0	217.812	905.426	515.004	438.461	677.948	0.000526039
P25067	COL8A2	Collagen alpha-2(VIII) chain	0	1060.56	0	0	0	21258.4	0	0	0	1961.8	0	0	0	0	0	0	35.352	708.613	0	0	0	0	0	0	65.3933	0	0	0	0	0	0	0	0.00116959
Q9NR50	EIF2B3	Translation initiation factor eIF-2B subunit gamma	1876.85	3301.32	2701.86	0	1837.5	0	0	0	2698.64	2408.4	0	4274.37	2627.22	3319.84	1503.61	1573.18	106.494	0	60.5435	87.1568	0	59.2742	0	0	77.6903	0	137.883	84.749	107.092	48.5035	87.0529	50.7477	0.00387712
O43715	TRIAP1	TP53-regulated inhibitor of apoptosis 1	0	1200.51	0	0	0	1291.8	0	0	0	0	0	0	0	0	0	0	171.501	184.543	0	0	0	0	0	0	0	0	0	0	0	0	0	0	0.00959003
P62316	SNRPD2	Small nuclear ribonucleoprotein Sm D2	1650.58	3454.73	4379.73	3330.83	2901.88	2976.06	0	0	0	7512.32	2159.2	0	3620.22	0	2148.36	0	383.859	330.673	183.398	486.637	370.092	322.431	0	0	834.702	239.911	0	402.247	0	238.707	0	0	0.00116959
Q5T160	RARS2	Probable arginine--tRNA ligase, mitochondrial	4804.12	1203.7	4967.34	2565.17	3265.63	0	2078.36	3496.14	1567.14	3487.41	4248.85	3492.8	3971.71	2924.41	3802.72	2853.18	25.0771	0	100.086	103.486	53.441	68.034	43.2992	72.8363	72.6544	88.5177	72.7667	82.744	60.9252	79.2233	32.6487	59.4412	0.00191693
P34059	GALNS	N-acetylgalactosamine-6-sulfatase	0	3664.31	6061.73	0	4452.74	0	1904.74	899.76	745.298	7351.46	1922.04	1181.51	0	1242.7	2121.1	926.906	130.868	0	0	216.49	0	159.026	68.0264	32.1343	262.552	68.6443	42.1968	0	44.3821	75.7536	26.6178	33.1038	0.00191693
O14832	PHYH	Phytanoyl-CoA dioxygenase, peroxisomal	0	0	6798.68	4510.4	2360.59	0	0	0	0	3138.34	0	0	3614.01	3065.68	4458.57	0	0	0	0	295.595	196.104	102.634	0	0	136.45	0	0	157.131	133.29	193.851	0	0	0.0018031
P26885	FKBP2	Peptidyl-prolyl cis-trans isomerase FKBP2	4466.21	2825.9	5397.12	2830.23	2958.03	1687.77	1911.89	1451.05	1490.2	2496.03	1934.52	1204.71	2856.14	4200.13	1723.48	4067.34	282.59	168.777	446.621	539.712	283.023	295.803	191.189	145.105	249.603	193.452	120.471	285.614	420.013	172.348	149.02	406.734	0.000526039
Q8N3P4	VPS8	Vacuolar protein sorting-associated protein 8 homolog	0	806.126	0	1450.46	0	0	0	0	0	1350.17	0	0	0	0	0	0	8.48554	0	0	0	15.268	0	0	0	14.2123	0	0	0	0	0	0	0	0.00971794
Q9UBQ7	GRHPR	Glyoxylate reductase/hydroxypyruvate reductase	9696.16	23902.1	18888.1	9375.07	12961	6098.7	9913.13	12779.6	20126.7	17062.3	19408.1	16363.9	15296.7	13366.2	25955.5	14768	1138.2	290.414	461.722	899.433	446.432	617.19	472.054	608.552	812.49	924.195	779.233	728.414	636.486	1235.98	958.414	703.238	0.000526039
Q7L5D6	GET4	Golgi to ER traffic protein 4 homolog	1849.61	776.482	2740.96	2512.66	919.643	682.862	0	1315.14	1795.49	2683.17	2277.22	3176.36	2851.16	1784.55	1937.44	2035.4	35.2946	31.0392	84.0732	124.589	114.212	41.802	0	59.7791	121.962	103.51	144.38	129.598	81.1159	88.0655	81.6132	92.5182	0.00191693
P05997	COL5A2	Collagen alpha-2(V) chain	30072.7	92514.7	53226.8	96330.7	62923.7	226315	164346	59167.7	50855.8	54995	29100.7	54522.8	56631.1	26980.7	39178.4	68436.1	1027.94	2514.61	334.141	591.409	1070.34	699.152	1826.07	657.419	611.056	323.341	605.809	629.234	299.786	435.316	565.064	760.401	0.00116959
O94819	KBTBD11	Kelch repeat and BTB domain-containing protein 11	1711.2	7778.08	7479.18	3849.61	7189.01	4110.28	0	0	0	4423.26	0	0	0	0	0	0	216.058	114.174	47.5333	207.755	106.934	199.695	0	0	122.868	0	0	0	0	0	0	0	0.00317058
P15289	ARSA	Arylsulfatase A	0	2066	1779.55	0	2014.9	1258.63	0	0	0	2686.6	0	0	0	0	699.407	0	121.529	74.0371	0	104.679	0	118.524	0	0	158.035	0	0	0	0	41.1416	0	0	0.00361446
Q8WWV3	RTN4IP1	Reticulon-4-interacting protein 1, mitochondrial	0	3300.24	3378.95	5322.37	1880.58	1236.46	4193.32	0	0	1481.16	0	2187.08	4140.74	0	3795.18	0	110.008	41.2153	0	112.632	177.412	62.686	139.777	0	49.372	0	72.9027	138.025	0	126.506	0	0	0.00116959
Q9NZH6	IL37	Interleukin-37	0	7942	0	0	1195.34	2967.88	0	0	0	0	0	0	0	0	0	0	529.467	197.859	0	0	0	79.6893	0	0	0	0	0	0	0	0	0	0	0.00116959
Q09028	RBBP4	Histone-binding protein RBBP4	0	1542.85	2506.7	0	0	1847.29	0	0	0	3613.78	0	0	1377.16	0	0	0	81.2026	97.2258	0	131.932	0	0	0	0	190.199	0	0	72.4821	0	0	0	0	0.0018031
P17213	BPI	Bactericidal permeability-increasing protein	0	0	0	0	0	0	0	0	0	0	0	20508.3	4972.32	1627.37	0	7046.13	0	0	0	0	0	0	0	0	0	0	820.332	198.893	65.0948	0	0	281.845	0.00971794
O75880	SCO1	Protein SCO1 homolog, mitochondrial	15674.2	4421.61	10114.3	20548.6	13472.3	1855.97	31563.4	28798.7	25946.2	12846	27567	25607.1	25705.7	34845.8	48345.8	25344.4	245.645	103.109	870.789	561.906	1141.59	748.461	1753.52	1599.93	713.667	1531.5	1422.62	1428.09	1935.88	2685.88	1441.46	1408.02	0.000526039
P61086	UBE2K	Ubiquitin-conjugating enzyme E2 K	0	7303.43	4427.28	0	1957.88	6727.46	0	0	0	5674.96	0	0	3462.93	0	0	0	521.674	480.533	0	316.234	0	139.849	0	0	405.354	0	0	247.352	0	0	0	0	0.00191693
Q16513	PKN2	Serine/threonine-protein kinase N2	0	3160.37	2987.49	0	2807.5	2416.33	0	0	0	2691.74	0	0	0	0	0	0	45.1481	34.519	0	42.6784	0	40.1071	0	0	38.4534	0	0	0	0	0	0	0	0.00387712
P68402	PAFAH1B2	Platelet-activating factor acetylhydrolase IB subunit alpha2	0	16591.3	18865.2	0	11360.6	7628.79	0	0	0	14660.7	0	0	10517.5	0	0	0	1106.09	508.586	0	1257.68	0	757.373	0	0	977.38	0	0	701.167	0	0	0	0	0.00436427
P00451	F8	Coagulation factor VIII	0	9236.56	6152.8	0	5571.67	0	0	0	0	0	0	0	0	0	0	0	62.8337	0	0	41.8558	0	37.9025	0	0	0	0	0	0	0	0	0	0	0.00387712
Q8TB22	SPATA20	Spermatogenesis-associated protein 20	11333.4	9572.55	12099.2	8391.33	18159.5	20387.2	22764.4	15487.3	23187.7	10625.8	12173.2	15809.7	11690.6	14552.4	19121.3	13743.3	167.939	357.67	198.832	212.267	147.216	318.588	399.375	271.707	186.418	213.565	277.363	205.098	255.305	335.461	406.802	241.111	0.000526039
Q8TCZ2	CD99L2	CD99 antigen-like protein 2	0	1002.96	951.856	0	1358.32	4348.04	0	0	0	479.142	0	0	0	0	0	0	66.864	289.869	0	63.4571	0	90.5547	0	0	31.9428	0	0	0	0	0	0	0	0.00558347
Q6PCB7	SLC27A1	Long-chain fatty acid transport protein 1	0	9402.58	3653.02	0	0	7302.29	0	0	0	1575.25	0	0	0	0	0	0	247.436	192.166	0	96.1321	0	0	0	0	41.4539	0	0	0	0	0	0	0	0.00116959
Q9H3D4	TP63	Tumor protein 63	0	4088.35	6482.68	9028.16	18953.3	0	0	0	0	0	0	0	0	0	0	0	104.829	0	0	166.223	231.491	485.982	0	0	0	0	0	0	0	0	0	0	0.00563222
P56545	CTBP2	C-terminal-binding protein 2	0	4098.34	2232.63	0	0	3987.73	0	0	0	0	0	0	0	0	0	0	146.369	142.419	0	79.7368	0	0	0	0	0	0	0	0	0	0	0	0	0.00850515
Q53H12	AGK	Acylglycerol kinase, mitochondrial	4268.96	3515.91	9873.8	10002.4	8064.77	1824.77	2037.93	3141.26	3293.1	8015.44	0	6361.93	7194.85	2459.35	1994.69	0	135.227	70.1835	164.191	379.762	384.708	310.183	78.3819	120.818	308.286	0	244.69	276.725	94.5904	76.7188	126.658	0	0.00116959
Q9UBX3	SLC25A10	Mitochondrial dicarboxylate carrier	2650.17	533.76	2541.32	1532.6	1964.71	786.215	0	3717.47	1521.95	2106.92	3318.72	2756.93	2182.43	1663.81	3693.88	1750.61	25.4171	37.4388	126.199	121.015	72.981	93.5576	0	177.022	100.33	158.034	131.282	103.925	79.229	175.899	72.4738	83.3624	0.000526039
P98175	RBM10	RNA-binding protein 10	0	319.037	704.291	608.47	1160.15	0	0	0	0	1241.61	0	0	419.086	625.143	201.657	0	5.31728	0	0	11.7382	10.1412	19.3358	0	0	20.6935	0	0	6.98477	10.4191	3.36095	0	0	0.00436427
Q10588	BST1	ADP-ribosyl cyclase/cyclic ADP-ribose hydrolase 2	0	4826.54	4569.23	0	5427.93	8487.93	0	0	0	5580.97	0	3250.9	7153.81	0	3371.93	0	209.85	369.04	0	198.662	0	235.997	0	0	242.651	0	141.343	311.035	0	146.606	0	0	0.00116959
Q9ULA0	DNPEP	Aspartyl aminopeptidase	24739.5	13017.7	24675.3	22539.8	19011.1	3236.04	14333.3	38806.3	24757.5	18501.4	31699.6	24628.2	23171.3	23450.5	21150.9	20160	433.923	107.868	824.65	822.51	751.327	633.703	477.777	1293.54	616.713	1056.65	820.94	772.377	781.683	705.03	825.25	672	0.000526039
P45880	VDAC2	Voltage-dependent anion-selective channel protein 2	43721.4	135981	112582	98875	112015	69141.1	84138	41940.6	16878.3	150765	33591	69966.2	104211	52712.2	57331.3	46140.3	7998.88	4067.12	2571.85	6622.47	5816.18	6589.12	4949.29	2467.09	8868.53	1975.94	4115.66	6130.06	3100.72	3372.43	992.841	2714.14	0.000526039
P21291	CSRP1	Cysteine and glycine-rich protein 1	34719.5	10868	17334.8	20424.2	36674.7	12907.2	19466.3	25168	22642.6	24262	13711.8	16862.5	16924.9	21716.8	36120.2	25081.4	639.294	759.247	2042.32	1019.69	1201.42	2157.34	1145.08	1480.47	1427.18	806.576	991.912	995.582	1277.46	2124.72	1331.92	1475.38	0.000526039
P98179	RBM3	RNA-binding protein 3	3413.42	15089.3	12056.9	4613.64	8688.12	5071.47	0	1726.54	0	8739.12	3009.48	3422	7406.61	2665.42	6205.89	4823.41	1257.44	422.623	284.452	1004.74	384.47	724.01	0	143.878	728.26	250.79	285.167	617.217	222.118	517.158	0	401.951	0.000526039
Q96DH6	MSI2	RNA-binding protein Musashi homolog 2	5331.09	799.601	1806.84	3414.81	2319.92	575.845	0	6357.05	3478.45	3599.13	5345.35	4010.88	3374.97	3476.25	5411.44	5725.11	42.0843	30.3076	280.584	95.0968	179.727	122.101	0	334.582	189.428	281.334	211.099	177.63	182.961	284.813	183.076	301.322	0.00116959
P62495	ETF1	Eukaryotic peptide chain release factor subunit 1	6999.84	6905.82	2566.44	4053.88	3591.51	9429.96	0	4015.92	3625.38	2058.03	3308.31	3101.26	3980.1	3878.96	3235.52	3682.01	222.768	304.192	225.801	82.7884	130.77	115.855	0	129.546	66.3881	106.72	100.041	128.39	125.128	104.372	116.948	118.775	0.000526039
Q8N0U8	VKORC1L1	Vitamin K epoxide reductase complex subunit 1-like protein 1	0	915.508	0	0	0	2067.53	0	0	0	0	0	0	0	0	0	0	91.5508	206.753	0	0	0	0	0	0	0	0	0	0	0	0	0	0	0.00687104
Q16527	CSRP2	Cysteine and glycine-rich protein 2	0	2383.45	3185.44	0	4931.3	834.816	0	0	0	1782.82	0	0	0	0	0	0	148.966	52.176	0	199.09	0	308.206	0	0	111.426	0	0	0	0	0	0	0	0.00191693
Q08945	SSRP1	FACT complex subunit SSRP1	0	6107.66	0	0	2734.62	4361.32	0	0	0	1501.39	0	0	0	0	0	0	119.758	85.5161	0	0	0	53.62	0	0	29.439	0	0	0	0	0	0	0	0.00436427
Q9NP92	MRPS30	Large ribosomal subunit protein mL65	2824.81	1539.58	4144.47	3622.79	4434.97	1756.19	2266.47	0	8230.64	5633.89	6802.57	5456.48	7708.07	2475.67	6387.38	676.966	64.1492	73.1746	117.7	172.686	150.95	184.79	94.4363	0	234.745	283.44	227.353	321.17	103.153	266.141	342.943	28.2069	0.00116959
Q9Y3E1	HDGFL3	Hepatoma-derived growth factor-related protein 3	3608.64	8095.32	9036.25	6509.42	9667.41	3864.34	1065.31	0	0	19452.1	0	2979.67	9751.88	3096.53	4210.34	0	539.688	257.623	240.576	602.417	433.961	644.494	71.0207	0	1296.81	0	198.645	650.125	206.435	280.689	0	0	0.00116959
Q9H0U3	MAGT1	Magnesium transporter protein 1	3323.62	1795.42	2577.58	4693.85	3570.19	1374.9	3311.91	6058.36	6987.65	4704.02	8051.08	3900.86	4906.1	7006.7	5142.84	7735.85	89.771	68.745	166.181	128.879	234.692	178.51	165.595	302.918	235.201	402.554	195.043	245.305	350.335	257.142	349.382	386.793	0.00191693
P45973	CBX5	Chromobox protein homolog 5	0	3411.81	3644.61	0	4600.25	0	0	0	0	7221.39	2622.15	0	5214.49	2747.86	5559.61	4765.03	243.701	0	0	260.329	0	328.589	0	0	515.814	187.296	0	372.464	196.276	397.115	0	340.359	0.00191693
Q9Y625	GPC6	Glypican-6	0	4158.7	0	0	9018.71	28086.4	0	0	0	0	0	0	0	0	0	0	115.519	780.178	0	0	0	250.52	0	0	0	0	0	0	0	0	0	0	0.00116959
P41214	EIF2D	Eukaryotic translation initiation factor 2D	6475.31	1001.37	2213.73	3321.34	2142.29	0	0	0	11860.3	2850.77	3525.05	4090.45	2725.75	1960.06	2180.36	1200.69	27.8158	0	179.87	61.4925	92.2594	59.5081	0	0	79.1881	97.9181	113.624	75.7153	54.4461	60.5656	329.453	33.3525	0.00249844
O00299	CLIC1	Chloride intracellular channel protein 1	0	19953.5	4374.56	1770.25	7111.43	29613.7	0	0	0	1666.09	0	0	0	0	0	0	1173.74	1741.98	0	257.327	104.132	418.319	0	0	98.0053	0	0	0	0	0	0	0	0.000526039
Q5T8D3	ACBD5	Acyl-CoA-binding domain-containing protein 5	0	6722.26	7297.5	3989.23	6674.73	1930.38	0	11319.7	7261.96	8441.84	0	0	0	8017.2	0	0	203.705	58.4964	0	221.136	120.886	202.265	0	343.021	255.813	0	0	0	242.945	0	220.059	0	0.00116959
Q01081	U2AF1	Splicing factor U2AF 35 kDa subunit	2208.49	6302.52	14815.8	4789.64	12535.8	1969.61	0	2430.07	0	8586.21	1399.61	1945.35	3672.45	3591.96	2437.84	5145.48	420.168	131.307	147.233	987.72	319.309	835.72	0	162.005	572.414	93.3073	129.69	244.83	239.464	162.523	0	343.032	0.0018031
Q8N428	GALNT16	Polypeptide N-acetylgalactosaminyltransferase 16	39828.6	25517	30491.5	29237.1	30988	13363.5	9329.63	3865.48	0	5825.6	9457.12	9442.61	7148.35	6085.62	6342.5	6444.57	708.806	371.208	1106.35	846.986	812.142	860.778	259.156	107.374	161.822	262.698	262.295	198.565	169.045	176.181	0	179.016	0.000526039
P48147	PREP	Prolyl endopeptidase	4623.64	6515.78	6900.12	4755.6	3792.46	3791.99	3634.99	15073.8	5247.53	4729.84	20957.4	7614.45	5590.15	5807.78	7623.21	24801.3	125.303	72.9229	88.9162	132.695	91.4538	72.9319	69.9037	289.881	90.9585	403.027	146.432	107.503	111.688	146.6	100.914	476.948	0.000526039
Q9Y295	DRG1	Developmentally-regulated GTP-binding protein 1	0	7979.49	0	0	0	5322.01	0	0	0	0	0	0	0	0	0	0	284.982	190.072	0	0	0	0	0	0	0	0	0	0	0	0	0	0	0.00191693
Q9HA64	FN3KRP	Ketosamine-3-kinase	4641.54	3323.61	2809.93	4674.35	2678.93	1553.92	3806.29	2621.99	3331.48	3075.07	4923.07	4034.8	2775.21	3969.2	4050.87	3636.74	158.267	73.9962	221.026	133.806	222.588	127.568	181.252	124.857	146.432	234.432	192.133	132.153	189.01	192.899	158.642	173.178	0.00116959
Q96LD4	TRIM47	E3 ubiquitin-protein ligase TRIM47	0	1343.19	3226.7	2878.84	1914	1744.61	0	5365.97	0	2126.94	2782.56	3867.88	1723.27	4514.41	1392.65	1879.18	31.9807	41.5383	0	76.8262	68.5438	45.5714	0	127.761	50.6414	66.2514	92.0924	41.0302	107.486	33.1583	0	44.7424	0.00116959
P24310	COX7A1	Cytochrome c oxidase subunit 7A1, mitochondrial	0	48436.6	13390.5	9827.96	13236.5	106811	0	0	0	11763.7	0	0	0	0	24998.8	0	8072.77	17801.8	0	2231.75	1637.99	2206.08	0	0	1960.62	0	0	0	0	4166.47	0	0	0.00116959
Q9H239	MMP28	Matrix metalloproteinase-28	0	15949.3	2789.5	8399.71	9265.93	0	0	0	0	3885.45	0	0	0	0	0	0	443.036	0	0	77.4861	233.325	257.387	0	0	107.929	0	0	0	0	0	0	0	0.000526039
P08240	SRPRA	Signal recognition particle receptor subunit alpha	283.17	336.306	894.048	0	810.104	282.105	0	0	0	1048.79	0	1207.1	890.338	673.937	479.905	1106.35	7.311	6.13272	6.15587	19.4358	0	17.611	0	0	22.7998	0	26.2413	19.3552	14.6508	10.4327	0	24.0511	0.00116959
P53597	SUCLG1	Succinate--CoA ligase [ADP/GDP-forming] subunit alpha, mitochondrial	27920.7	29899.3	39038.3	38536.6	34698.4	11332.8	36695.9	36047.4	29788	37434.3	22526.4	53549.3	59739.1	38231.9	63243.9	41016.6	2135.66	809.486	1994.34	2788.45	2752.61	2478.46	2621.14	2574.81	2673.88	1609.03	3824.95	4267.08	2730.85	4517.42	2127.71	2929.76	0.000526039
P54646	PRKAA2	5'-AMP-activated protein kinase catalytic subunit alpha-2	15371.6	9849.44	20530	15359.5	14994.5	8268.6	0	9494.41	9878.67	12048	12337.8	15672.2	13585.1	11683.8	13192.1	8810.54	289.689	243.194	452.106	603.824	451.75	441.015	0	279.247	354.353	362.876	460.947	399.562	343.641	388.003	290.549	259.134	0.000526039
Q9NUQ8	ABCF3	ATP-binding cassette sub-family F member 3	3464.96	2150.65	2956.68	3922.41	0	2341.14	8381.42	7439.5	10609	1547.59	6751.19	2962.82	1673.7	3072.48	8415.42	3951.87	39.1027	42.5662	62.9993	53.7578	71.3165	0	152.389	135.264	28.138	122.749	53.8695	30.4309	55.8633	153.008	192.891	71.8522	0.00387712
Q9NQW7	XPNPEP1	Xaa-Pro aminopeptidase 1	5004.1	2215.77	6546.24	2957.03	6970.43	1820.16	6897.66	7005.15	8963.08	3980.25	8124.34	5368.94	6636.02	8293.49	10757.9	6948.82	52.7564	43.3371	119.145	155.863	70.4055	165.963	164.23	166.789	94.7679	193.437	127.832	158	197.464	256.14	213.407	165.448	0.00116959
Q8TD30	GPT2	Alanine aminotransferase 2	0	1737.4	4809.51	0	0	0	0	0	0	0	0	0	0	0	745.789	0	46.9568	0	0	129.987	0	0	0	0	0	0	0	0	0	20.1565	0	0	0.00317058
P20936	RASA1	Ras GTPase-activating protein 1	987.055	0	670.56	0	0	0	1146.27	0	0	1225.73	1388.63	0	1021.31	1339.89	943.347	1128.54	0	0	14.9554	10.16	0	0	17.3677	0	18.5717	21.0398	0	15.4744	20.3014	14.2931	0	17.0991	0.00786761
O00142	TK2	Thymidine kinase 2, mitochondrial	0	2496.03	4391.94	0	6521.69	9572.76	0	0	6006.97	0	0	0	0	0	0	5085.67	131.37	503.829	0	231.155	0	343.247	0	0	0	0	0	0	0	0	316.156	267.667	0.00191693
O43172	PRPF4	U4/U6 small nuclear ribonucleoprotein Prp4	0	1798.46	1772.23	0	0	658.28	0	1622.9	0	980.529	977.439	727.407	1498.68	2435.39	0	1740.68	54.4988	19.9479	0	53.7039	0	0	0	49.1788	29.713	29.6194	22.0426	45.4145	73.7997	0	0	52.7479	0.0030722
Q8IVH8	MAP4K3	Mitogen-activated protein kinase kinase kinase kinase 3	0	1117.21	0	0	0	1185.41	0	929.82	1360.77	0	0	0	0	0	0	0	18.9358	20.0917	0	0	0	0	0	15.7597	0	0	0	0	0	0	23.0639	0	0.00806871
Q6WN34	CHRDL2	Chordin-like protein 2	10644.7	20631.7	6097.51	0	6869.36	6093.98	0	0	0	0	0	0	0	13922.4	0	0	764.137	225.703	394.248	225.834	0	254.421	0	0	0	0	0	0	515.644	0	0	0	0.000526039
Q8IXM3	MRPL41	Large ribosomal subunit protein mL41	0	13840	5752.58	0	0	7298.99	0	0	0	0	0	0	0	0	0	0	1730	912.374	0	719.072	0	0	0	0	0	0	0	0	0	0	0	0	0.00260501
Q86SG5	S100A7A	Protein S100-A7A	0	6472.32	0	0	0	0	0	0	0	0	0	0	0	0	0	0	924.617	0	0	0	0	0	0	0	0	0	0	0	0	0	0	0	0.00191693
Q9BSJ2	TUBGCP2	Gamma-tubulin complex component 2	3201.53	986.798	1276.37	2332.88	1750.59	421.141	1462.26	2957.82	1871.49	2331.51	2534.89	3311.48	2659.7	3480.87	2140.8	3467.57	15.4187	6.58033	50.0239	19.9433	36.4513	27.353	22.8478	46.2159	36.4298	39.6077	51.7419	41.5578	54.3886	33.45	29.242	54.1808	0.0018031
Q99627	COPS8	COP9 signalosome complex subunit 8	0	6829.13	4452.07	2786.32	3996.22	7929.66	0	0	0	3897.99	0	2147.86	5542.21	0	0	0	682.913	792.966	0	445.207	278.632	399.622	0	0	389.799	0	214.786	554.221	0	0	0	0	0.00116959
Q9BU40	CHRDL1	Chordin-like protein 1	9236	4713.29	4272.08	13247.7	13336.6	11901.1	0	0	0	0	0	0	0	0	0	0	152.042	383.906	297.935	137.809	427.345	430.213	0	0	0	0	0	0	0	0	0	0	0.000526039
P09668	CTSH	Pro-cathepsin H	0	9624.52	4905.9	1522.41	4818.21	1111.79	0	0	0	7268.59	0	0	9268.92	5588.56	0	2404.3	481.226	55.5895	0	245.295	76.1205	240.911	0	0	363.43	0	0	463.446	279.428	0	0	120.215	0.00116959
P20674	COX5A	Cytochrome c oxidase subunit 5A, mitochondrial	102040	133582	164995	153293	110778	116209	147092	108540	156847	83530.5	91419.8	94090.5	113233	96039.3	122702	127478	11131.8	9684.08	8503.33	13749.6	12774.4	9231.5	12257.7	9045	6960.88	7618.32	7840.88	9436.08	8003.27	10225.2	13070.6	10623.2	0.000526039
Q8N436	CPXM2	Inactive carboxypeptidase-like protein X2	0	3337.35	1719.37	2505.26	3810.29	2836.36	0	0	0	0	0	0	0	0	0	0	69.5281	59.0908	0	35.8202	52.1929	79.381	0	0	0	0	0	0	0	0	0	0	0.00191693
Q14258	TRIM25	E3 ubiquitin/ISG15 ligase TRIM25	0	4669.21	3900.51	4605.53	3078.05	2174.51	10847	0	0	3227.96	0	6856.65	2575.3	4694.35	0	5725.33	106.118	49.4207	0	88.648	104.671	69.9557	246.523	0	73.3627	0	155.833	58.5295	106.69	0	0	130.121	0.000526039
P01344	IGF2	Insulin-like growth factor II	0	8974.04	7324.54	4683.51	4069.09	3707.38	0	0	0	431.978	0	0	0	0	0	0	747.837	308.948	0	610.378	390.293	339.091	0	0	35.9982	0	0	0	0	0	0	0	0.00191693
Q9Y3D6	FIS1	Mitochondrial fission 1 protein	0	43729	25403.4	0	6771.19	40337.4	9858.97	5761.24	0	7702.93	0	0	3841.84	8115.93	6596.2	0	4858.78	4481.93	0	2822.6	0	752.354	1095.44	640.138	855.881	0	0	426.871	901.77	732.911	0	0	0.000526039
P12532	CKMT1B	Creatine kinase U-type, mitochondrial	6947.63	6690.01	5969.62	4033.19	5577.16	3561.48	6968.1	0	0	10232.3	0	9437.31	7737.02	0	0	0	215.807	114.886	224.117	192.568	130.103	179.908	224.777	0	330.074	0	304.429	249.581	0	0	0	0	0.00116959
Q96EX1	SMIM12	Small integral membrane protein 12	3175.63	1878.51	4397.79	5291.32	1560.43	0	0	2172.03	3468.23	4252.76	2595.25	3402.53	4662.64	4924.17	9412.84	3363.75	208.723	0	352.848	488.643	587.924	173.381	0	241.337	472.529	288.361	378.059	518.071	547.13	1045.87	385.359	373.75	0.00191693
Q969Q0	RPL36AL	Ribosomal protein eL42-like	0	9861.42	7791.59	9087.33	8996.43	0	0	0	0	5390.2	0	0	7757.39	0	0	0	1095.71	0	0	865.732	1009.7	999.603	0	0	598.911	0	0	861.932	0	0	0	0	0.00116959
P05120	SERPINB2	Plasminogen activator inhibitor 2	0	5913.88	0	0	0	4384.36	0	0	0	834.483	0	0	0	0	0	0	227.457	168.629	0	0	0	0	0	0	32.0955	0	0	0	0	0	0	0	0.00116959
Q9BSD7	NTPCR	Cancer-related nucleoside-triphosphatase	0	16049.9	5612.68	0	3657.5	12071.3	0	0	0	4930.27	0	0	0	0	0	0	1069.99	804.753	0	374.179	0	243.833	0	0	328.685	0	0	0	0	0	0	0	0.00116959
P61254	RPL26	Large ribosomal subunit protein uL24	15265.5	28935	56094.5	31470.9	43451.9	13522.3	0	12642.8	0	33750.1	0	16382.8	29039.2	17123.8	14709.4	0	2630.45	1229.3	1387.77	5099.5	2860.99	3950.17	0	1149.35	3068.19	0	1489.35	2639.93	1556.71	1337.22	0	0	0.000526039
Q96TC7	RMDN3	Regulator of microtubule dynamics protein 3	0	0	0	0	0	8024.57	0	0	0	0	0	0	0	0	0	0	0	258.857	0	0	0	0	0	0	0	0	0	0	0	0	0	0	0.00687104
Q3LXA3	TKFC	Triokinase/FMN cyclase	2829.25	1811.74	5016.08	878.922	2194.61	1905.51	0	1259.41	2005.59	4415.63	1320.92	5833.13	5084.1	1975.84	4027.03	0	56.6169	59.5472	88.4141	156.752	27.4663	68.5816	0	39.3566	137.988	41.2788	182.285	158.878	61.745	125.845	62.6747	0	0.000526039
P11802	CDK4	Cyclin-dependent kinase 4	10015.6	7094.8	11531.7	15467.5	14967.2	5673.61	3788.86	8537.68	8853.01	10461.6	11354.2	9449.15	5038.79	8068.44	9128.25	13525.1	308.47	246.679	435.461	501.378	672.5	650.748	164.733	371.203	454.852	493.661	410.833	219.078	350.802	396.88	384.913	588.048	0.00191693
Q9NP55	BPIFA1	BPI fold-containing family A member 1	0	0	0	0	0	0	0	0	0	0	0	434910	0	0	0	0	0	0	0	0	0	0	0	0	0	0	62130	0	0	0	0	0	0.000526039
O43189	PHF1	PHD finger protein 1	971.593	0	0	0	0	0	798.97	811.178	892.662	0	1980.51	698.077	0	786.981	1024.6	1698.06	0	0	22.5952	0	0	0	18.5807	18.8646	0	46.0584	16.2343	0	18.3019	23.8279	20.7596	39.4898	0.00512528
P01780	IGHV3-7	Immunoglobulin heavy variable 3-7	0	16404.2	0	0	0	27128.1	0	0	0	0	0	0	0	0	0	0	2050.53	3391.01	0	0	0	0	0	0	0	0	0	0	0	0	0	0	0.000526039
A0A0A0MS15	IGHV3-49	Immunoglobulin heavy variable 3-49	0	0	0	0	0	2312.77	0	0	0	0	0	0	0	0	0	0	0	256.974	0	0	0	0	0	0	0	0	0	0	0	0	0	0	0.0030722
Q6GMV2	SMYD5	Histone-lysine N-trimethyltransferase SMYD5	0	5414.92	0	0	0	3824.42	0	0	0	0	0	0	0	0	0	0	257.853	182.115	0	0	0	0	0	0	0	0	0	0	0	0	0	0	0.00687104
Q13057	COASY	Bifunctional coenzyme A synthase	19444	2226.12	7758.65	19406.7	13575.1	3972.85	35148.6	37777.3	24118.7	11043.4	37291.3	17911.5	27650.2	26679.1	62957.6	34877.7	74.204	132.428	648.133	258.622	646.89	452.503	1171.62	1259.24	368.113	1243.04	597.05	921.673	889.303	2098.59	803.957	1162.59	0.000526039
P52789	HK2	Hexokinase-2	0	426.031	1358.84	0	0	0	0	0	0	486.739	0	1262.06	2091.82	0	0	601.14	6.7624	0	0	21.5689	0	0	0	0	7.72602	0	20.0327	33.2035	0	0	0	9.5419	0.00959003
P07359	GP1BA	Platelet glycoprotein Ib alpha chain	0	10123	0	0	0	0	0	0	0	0	0	0	0	0	0	0	337.433	0	0	0	0	0	0	0	0	0	0	0	0	0	0	0	0.00558347
Q6UW68	TMEM205	Transmembrane protein 205	4658.12	2807.55	4500.71	3944.9	4555.49	1290.45	3520.46	5975.98	4967.6	3330.03	8560.03	7765.67	9990.6	9490.48	5606.97	9314.47	311.95	143.383	517.569	500.079	438.322	506.166	391.162	663.998	370.003	951.114	862.852	1110.07	1054.5	622.997	551.956	1034.94	0.000526039
Q92934	BAD	Bcl2-associated agonist of cell death	0	0	3829.71	0	3944.87	0	0	0	0	5898.57	0	0	5079.56	0	0	0	0	0	0	348.155	0	358.625	0	0	536.234	0	0	461.778	0	0	0	0	0.00662617
Q02153	GUCY1B1	Guanylate cyclase soluble subunit beta-1	10258.4	4922.82	13823.5	8555.17	12316.4	0	14634.1	12017.3	6303.62	8260.47	11072	7334.66	11818.4	10656.2	10226.3	6071.32	109.396	0	227.964	307.189	190.115	273.698	325.202	267.051	183.566	246.044	162.992	262.631	236.804	227.251	140.08	134.918	0.0018031
P78406	RAE1	mRNA export factor RAE1	0	6624.4	1839.97	0	0	4462.11	0	0	0	0	0	0	0	0	0	0	301.109	202.823	0	83.635	0	0	0	0	0	0	0	0	0	0	0	0	0.00191693
Q96EM0	L3HYPDH	Trans-3-hydroxy-L-proline dehydratase	0	193.55	431.141	671.22	365.865	1152.29	0	0	0	171.476	0	0	176.733	0	0	0	8.79773	52.3768	0	19.5973	30.51	16.6302	0	0	7.79436	0	0	8.03332	0	0	0	0	0.00337734
O14787	TNPO2	Transportin-2	0	0	0	733.349	2238.61	0	0	1940.42	0	1511.88	0	0	941.807	0	0	2339.24	0	0	0	0	15.2781	46.6377	0	40.4254	31.4975	0	0	19.621	0	0	0	48.7342	0.00949136
Q9Y6Y9	LY96	Lymphocyte antigen 96	0	7962.6	3541.89	3739.51	5286.44	4183.22	0	0	0	0	0	0	0	0	0	0	884.733	464.802	0	393.543	415.501	587.382	0	0	0	0	0	0	0	0	0	0	0.00116959
Q6ZN66	GBP6	Guanylate-binding protein 6	0	114.165	0	0	0	426.342	0	0	0	0	0	10220.9	0	0	0	0	2.537	9.47427	0	0	0	0	0	0	0	0	227.131	0	0	0	0	0	0.00116959
Q8TB37	NUBPL	Iron-sulfur protein NUBPL	4954.53	1244.83	1355.15	0	1474.02	2806	9294.99	0	0	1986.12	8502.27	0	0	0	15215.5	0	62.2415	140.3	247.726	67.7575	0	73.701	464.75	0	99.306	425.113	0	0	0	760.775	0	0	0.00116959
Q9BXN1	ASPN	Asporin	64999.3	44934.8	22625.1	102813	144495	22171.5	91899.4	12311.2	0	11455.8	12465.6	13701.7	21085.9	9846.88	15632.6	11735.5	1664.25	821.167	2407.38	837.967	3807.89	5351.67	3403.68	455.97	424.289	461.689	507.47	780.959	364.699	578.985	0	434.648	0.000526039
P55795	HNRNPH2	Heterogeneous nuclear ribonucleoprotein H2	4806.34	5221.26	9658.88	5855.84	9703.16	3343.68	1785.4	4816.43	1304.08	14455	4360.96	10386.9	15626.3	9775.94	9895.27	3474.15	193.38	123.84	178.013	357.736	216.883	359.376	66.1259	178.386	535.37	161.517	384.7	578.752	362.072	366.491	48.2993	128.672	0.00116959
Q13573	SNW1	SNW domain-containing protein 1	14387.8	8679.68	15676.2	22817.2	13619.5	1773.02	14054.4	14301	0	23166.3	29093.3	14096.1	13460.9	15116.8	15203.4	11696	192.882	39.4004	319.729	348.36	507.049	302.656	312.32	317.8	514.807	646.518	313.247	299.131	335.929	337.853	0	259.911	0.0018031
Q14566	MCM6	DNA replication licensing factor MCM6	0	7216.41	2402.9	0	2660.98	34807.2	0	0	0	0	0	0	0	0	0	0	116.394	561.406	0	38.7565	0	42.919	0	0	0	0	0	0	0	0	0	0	0.00875332
O43676	NDUFB3	NADH dehydrogenase [ubiquinone] 1 beta subcomplex subunit 3	8365.42	6260.12	12523	18780.2	13871.6	6963.21	13240.7	6881.89	20653	3893.13	0	7751.58	6026.33	10737	9916.36	9883.92	782.515	870.401	1045.68	1565.38	2347.53	1733.95	1655.09	860.236	486.641	0	968.947	753.291	1342.12	1239.55	2581.62	1235.49	0.00116959
O95486	SEC24A	Protein transport protein Sec24A	0	2770.28	5870.99	3132.75	4452.75	0	0	0	0	3090.93	0	0	0	0	0	0	67.5678	0	0	143.195	76.4085	108.604	0	0	75.3885	0	0	0	0	0	0	0	0.0058204
O43240	KLK10	Kallikrein-10	0	23785.9	0	0	0	2313.3	0	0	0	0	0	12771.1	8086.95	0	0	0	1829.68	177.946	0	0	0	0	0	0	0	0	982.392	622.073	0	0	0	0	0.000526039
P57772	EEFSEC	Selenocysteine-specific elongation factor	7008.28	4206.96	4228.15	5445.63	3805.26	1242.37	2436.85	5281.49	4142.14	5674.56	15733.4	3071.8	2624.5	3417.69	4564.07	3764.7	107.871	31.8556	179.699	108.414	139.632	97.5708	62.4833	135.423	145.502	403.421	78.7641	67.2949	87.6331	117.027	106.209	96.5308	0.00116959
Q9HC84	MUC5B	Mucin-5B	0	0	0	0	0	0	0	0	0	0	0	157626	0	0	0	0	0	0	0	0	0	0	0	0	0	0	1065.04	0	0	0	0	0	0.00116959
P08195	SLC3A2	Amino acid transporter heavy chain SLC3A2	0	1835.89	2156.13	0	2278.95	4411.08	0	0	0	1028.03	0	0	0	0	0	0	49.6186	119.218	0	58.2738	0	61.5932	0	0	27.7846	0	0	0	0	0	0	0	0.00203114
Q02108	GUCY1A1	Guanylate cyclase soluble subunit alpha-1	6548.99	1188.19	6869.66	4242.84	5058.49	733.345	6474.95	9200.07	4697.82	5097.94	5207.2	4589.26	5897.75	4786.69	3819.8	5158.6	27.6323	17.0545	152.302	159.76	98.6707	117.639	150.58	213.955	118.557	121.098	106.727	137.157	111.318	88.8326	109.252	119.967	0.00191693
P12236	SLC25A6	ADP/ATP translocase 3	3386.8	2523.85	3274.96	3078.77	4382.79	19942.2	5447.26	0	0	4408.03	18129.6	14128.1	12017	0	6717.66	19686.9	100.954	797.688	135.472	130.998	123.151	175.312	217.89	0	176.321	725.184	565.124	480.68	0	268.706	0	787.476	0.00116959
Q12882	DPYD	Dihydropyrimidine dehydrogenase [NADP(+)]	0	3378.59	4062.13	0	4902.33	0	0	0	0	2759.44	0	0	0	0	0	0	51.9783	0	0	62.4943	0	75.4205	0	0	42.4529	0	0	0	0	0	0	0	0.00116959
Q9HBL7	PLGRKT	Plasminogen receptor (KT)	0	5008.4	3669.71	10138.4	2484.83	3290.58	0	0	0	7061.8	0	4473.62	6067.68	0	1007.33	0	417.367	274.215	0	305.809	844.867	207.069	0	0	588.483	0	372.802	505.64	0	83.9442	0	0	0.00203114
P02538	KRT6A	Keratin, type II cytoskeletal 6A	0	111077	15027	15837	0	96421.8	0	0	0	6813.48	0	128840	45347.2	0	0	9050.96	2848.13	2472.35	0	385.308	406.077	0	0	0	174.705	0	3303.59	1162.75	0	0	0	232.076	0.000526039
P13284	IFI30	Gamma-interferon-inducible lysosomal thiol reductase	0	2662.53	0	0	0	0	0	4372.14	0	4003.2	3075.88	3619.53	2799.63	5502.07	0	4321.62	266.253	0	0	0	0	0	0	437.214	400.32	307.588	361.953	279.963	550.207	0	0	432.162	0.00337527
P17813	ENG	Endoglin	6693.37	3852.71	6936.94	10082	9890.92	3973.5	5880.9	8238.43	13667.2	4367.16	9645.5	5431.9	6520.04	9014.34	6550.66	13917.2	124.281	128.177	215.915	223.772	325.226	319.062	189.706	265.756	140.876	311.145	175.223	210.324	290.785	211.312	440.877	448.942	0.000526039
P17931	LGALS3	Galectin-3	47651.5	61538.6	75474.8	57168.2	54552.2	38659.3	54731	69187.7	30702.4	99278.4	43875.4	61733.2	57175.3	52393.7	34325.3	47735.1	5594.42	3514.48	4331.95	6861.35	5197.11	4959.29	4975.55	6289.79	9025.31	3988.67	5612.11	5197.75	4763.06	3120.48	2791.13	4339.55	0.000526039
P62312	LSM6	U6 snRNA-associated Sm-like protein LSm6	0	4728.14	1449.87	0	0	6173.06	0	0	0	2465.92	0	0	0	0	0	0	788.023	1028.84	0	241.645	0	0	0	0	410.987	0	0	0	0	0	0	0	0.00361446
P10635	CYP2D6	Cytochrome P450 2D6	0	6902.02	10632.4	0	0	0	0	0	0	0	0	0	0	0	0	0	255.63	0	0	393.793	0	0	0	0	0	0	0	0	0	0	0	0	0.00260501
P24158	PRTN3	Myeloblastin	6665.17	2172.42	1296.67	8487.83	0	4850.83	10995.5	3086.48	6344.72	3788.88	11615.3	21056.2	3312.52	11398.6	817.072	15947.3	217.242	485.083	666.517	129.667	848.783	0	1099.55	308.648	378.888	1161.53	2105.62	331.252	1139.86	81.7072	634.472	1594.73	0.00116959
Q96QE2	SLC2A13	Proton myo-inositol cotransporter	0	240.428	656.695	0	0	1013.5	0	0	0	0	0	0	0	0	0	0	9.24723	38.9808	0	25.2575	0	0	0	0	0	0	0	0	0	0	0	0	0.00949136
Q9UGV2	NDRG3	Protein NDRG3	0	5625.26	4071.77	0	0	4642.04	6200.43	9119.25	0	5292.68	10820.2	6921.17	8879.93	0	4686.21	0	330.898	273.061	0	239.516	0	0	364.731	536.426	311.334	636.482	407.128	522.349	0	275.659	0	0	0.00203114
P05388	RPLP0	Large ribosomal subunit protein uL10	0	24640.9	0	0	0	43621.3	0	0	0	0	0	0	0	0	0	0	1232.05	2181.07	0	0	0	0	0	0	0	0	0	0	0	0	0	0	0.000526039
Q9UHD9	UBQLN2	Ubiquilin-2	3998.69	2486.81	8239.35	2480.61	6520.35	1487.81	0	0	0	9678.75	0	1944.32	2021.64	0	0	0	165.787	99.1873	266.579	549.29	165.374	434.69	0	0	645.25	0	129.621	134.776	0	0	0	0	0.00191693
O96005	CLPTM1	Putative lipid scramblase CLPTM1	12498.4	9916.93	10482.2	0	10235.3	7116.38	0	0	0	10630.7	0	12926.7	6123.61	0	8852.58	0	291.674	209.305	367.6	308.3	0	301.038	0	0	312.668	0	380.197	180.106	0	260.37	0	0	0.00191693
Q9NRQ2	PLSCR4	Phospholipid scramblase 4	0	677.369	0	2936.48	0	4412.14	0	0	0	0	0	0	0	0	0	0	48.3835	315.153	0	0	209.749	0	0	0	0	0	0	0	0	0	0	0	0.00191693
P00533	EGFR	Epidermal growth factor receptor	2704.29	2754.15	4440.99	966.793	2199.08	1011.08	1683.62	2217.89	0	2345.51	0	3291.37	2775.64	2496.56	1547.62	2417.3	35.7682	13.1309	35.1206	57.6752	12.5558	28.5595	21.8652	28.8038	30.4612	0	42.7451	36.0473	32.4229	20.099	0	31.3935	0.00116959
Q03154	ACY1	Aminoacylase-1	882.93	643.038	1922.43	0	1056.57	1572.19	1264.31	1361.32	1208.69	3151.11	2560.12	4775.23	4363.74	0	938.071	1677.32	24.7322	60.4688	33.9588	73.9396	0	40.6373	48.6273	52.3585	121.197	98.4662	183.663	167.836	0	36.0797	46.4881	64.5123	0.00533109
O43447	PPIH	Peptidyl-prolyl cis-trans isomerase H	0	2614.75	0	0	0	1579.62	0	0	0	0	0	0	0	0	0	0	186.768	112.83	0	0	0	0	0	0	0	0	0	0	0	0	0	0	0.00932973
P19022	CDH2	Cadherin-2	97829.9	27482.1	61711.6	97588.5	62673.2	50205.8	75990.5	57174.8	56726.6	70539.6	46606.7	71786.2	67667.5	48735.8	114358	46926.3	639.119	1167.58	2275.11	1435.15	2269.5	1457.52	1767.22	1329.65	1640.46	1083.88	1669.45	1573.66	1133.39	2659.49	1319.22	1091.31	0.000526039
P0DJI8	SAA1	Serum amyloid A-1 protein	0	3097.48	5968.29	0	0	2441.23	0	0	0	0	0	0	0	4860.16	0	9379.67	309.748	244.123	0	596.829	0	0	0	0	0	0	0	0	486.016	0	0	937.967	0.00116959
Q8WWM7	ATXN2L	Ataxin-2-like protein	0	0	2708.55	3963.56	2936.17	0	2772.58	3676.49	8940.31	3839.51	2423.77	8145.33	4540.31	5200.55	2215.39	3737	0	0	0	54.171	79.2712	58.7234	55.4516	73.5298	76.7902	48.4754	162.907	90.8062	104.011	44.3078	178.806	74.74	0.00191693
Q9UNF1	MAGED2	Melanoma-associated antigen D2	0	5618.28	1433.28	0	3917.97	10560.9	0	0	0	1165.85	0	0	2072.32	1521.78	827.427	1287.42	147.849	277.918	0	37.7179	0	103.104	0	0	30.6803	0	0	54.5347	40.0468	21.7744	0	33.8795	0.00436427
Q02388	COL7A1	Collagen alpha-1(VII) chain	0	0	2507.3	0	9103.12	2241.33	0	0	0	0	0	0	0	3087.34	0	0	0	12.1153	0	13.553	0	49.2061	0	0	0	0	0	0	16.6883	0	0	0	0.00879839
Q9BYM8	RBCK1	RanBP-type and C3HC4-type zinc finger-containing protein 1	0	3081.22	4089.4	1186.64	2028.66	887.696	0	0	0	2329.59	0	0	3408.93	1212.45	0	0	85.5894	24.6582	0	113.594	32.9622	56.3517	0	0	64.7108	0	0	94.6925	33.6792	0	0	0	0.00738397
P25940	COL5A3	Collagen alpha-3(V) chain	113586	34324.2	34772.3	73092	59331.4	28760.9	42465.8	37981.3	10373.4	17316.5	21425.2	153874	22760.4	20414.3	37720.9	31253.6	343.242	287.609	1135.86	347.723	730.92	593.314	424.658	379.813	173.165	214.252	1538.74	227.604	204.143	377.209	103.734	312.536	0.00203114
Q52LJ0	FAM98B	Protein FAM98B	2490.08	5026.51	1900.11	7755.75	3712.84	2430.9	5879.62	8783.3	5454.45	4281.77	7435	3061.79	3332.52	4528.29	4334.64	7524.25	152.318	73.6636	75.457	57.5791	235.023	112.51	178.17	266.161	129.751	225.303	92.7815	100.985	137.221	131.353	165.286	228.008	0.00116959
P03886	MT-ND1	NADH-ubiquinone oxidoreductase chain 1	0	16808	0	0	0	18289.1	0	0	0	0	0	0	0	0	0	14522.6	2401.14	2612.73	0	0	0	0	0	0	0	0	0	0	0	0	0	2074.66	0.00203114
Q96EY8	MMAB	Corrinoid adenosyltransferase MMAB	0	2755.19	5295.84	4124.46	4228.32	7743.3	0	10378.1	8139.5	5687.56	15424.5	18403.5	11938.8	6045.05	8505.06	5797.83	145.01	407.542	0	278.728	217.077	222.543	0	546.216	299.345	811.816	968.605	628.358	318.161	447.635	428.395	305.149	0.00116959
Q9NY33	DPP3	Dipeptidyl peptidase 3	4273.19	1000.89	571.12	858.193	1345.09	834.855	313.385	5139.91	3059.84	2094.9	9167.89	4990.93	2162.19	3888.18	2701.99	5443.09	19.6253	16.3697	83.788	11.1984	16.8273	26.3743	6.1448	100.783	41.0765	179.763	97.8614	42.3959	76.2388	52.9802	59.9969	106.727	0.00116959
O14745	NHERF1	Na(+)/H(+) exchange regulatory cofactor NHE-RF1	0	370.233	761.738	769.873	0	0	0	0	0	840.376	0	3173.91	714.411	0	0	0	12.3411	0	0	25.3913	25.6624	0	0	0	28.0125	0	105.797	23.8137	0	0	0	0	0.00392512
A0A590UJ96	LOC122526780	Uncharacterized protein	22279.3	5440.79	6010.32	12397.3	12043.2	2061.82	0	13996.3	0	16569.2	0	27798	16795.4	12729.8	0	6659.32	87.7547	33.2552	359.344	96.9406	199.956	194.245	0	225.747	267.245	0	448.355	270.894	205.319	0	0	107.408	0.00932973
Q8IXM6	NRM	Nurim	0	12769.3	0	0	0	8947.05	0	0	0	0	0	0	0	0	0	0	851.287	596.47	0	0	0	0	0	0	0	0	0	0	0	0	0	0	0.00533109
O75170	PPP6R2	Serine/threonine-protein phosphatase 6 regulatory subunit 2	1779.05	0	0	1266.61	0	0	0	0	0	0	1906.35	1685.62	0	1567.04	665.546	824.346	0	0	30.6733	0	21.8381	0	0	0	0	32.8681	29.0624	0	27.0179	11.4749	0	14.2129	0.00392512
Q7Z434	MAVS	Mitochondrial antiviral-signaling protein	1787.8	6566.28	10117.5	6835.62	8130.75	2989.76	6124.18	0	0	15025.3	0	3752.75	8855.76	2355.39	3189.53	2101.83	328.314	149.488	89.39	505.875	341.781	406.538	306.209	0	751.265	0	187.637	442.788	117.769	159.476	0	105.091	0.000526039
P19957	PI3	Elafin	0	9298.32	0	0	0	0	0	0	0	0	0	0	0	0	0	0	1033.15	0	0	0	0	0	0	0	0	0	0	0	0	0	0	0	0.00191693
Q92878	RAD50	DNA repair protein RAD50	0	756.414	0	0	3629.39	1007.41	7233.2	8713.61	5520.41	3281.89	8240.79	5038.96	4589.64	7973.6	5853.8	5858.07	6.41029	8.53737	0	0	0	30.7575	61.2983	73.8442	27.8126	69.8372	42.7031	38.8953	67.5729	49.6085	46.7831	49.6447	0.00949136
Q15363	TMED2	Transmembrane emp24 domain-containing protein 2	7232.3	14896.8	20031.4	10250.1	10159.8	9486.59	7490.35	4448.2	4930.57	13226.8	7331.24	11995.2	12145.3	7805	7201.75	7986.94	1064.06	677.614	516.593	1430.81	732.15	725.7	535.025	317.729	944.771	523.66	856.8	867.521	557.5	514.411	352.184	570.496	0.000526039
Q5T0W9	FAM83B	Protein FAM83B	6150.37	0	0	0	5048.18	0	0	2310.74	0	0	1731.31	5440.54	5908.68	1734.65	404.694	704.037	0	0	85.4218	0	0	70.1136	0	32.0936	0	24.046	75.5631	82.065	24.0924	5.62075	0	9.77829	0.00932159
Q9NSK0	KLC4	Kinesin light chain 4	4314.67	1441	2382.85	2910.43	1473.04	2347	2109.47	0	1703.15	2909.95	2700.33	3902.63	2814.9	3535.28	4010.27	2835.7	32.75	53.3409	98.0607	54.1557	66.1461	33.4782	47.9425	0	66.1352	61.3711	88.6961	63.975	80.3473	91.1425	38.708	64.4477	0.00116959
O15294	OGT	UDP-N-acetylglucosamine--peptide N-acetylglucosaminyltransferase 110 kDa subunit	3002.4	1409.53	3529.37	2480.91	2211.86	922.121	2907.69	3019.7	3641.73	2344.45	2940.07	2474.96	2151.04	2028.13	2062.67	3951.98	24.7286	16.1776	52.6737	61.9188	43.5247	38.8046	51.0121	52.9772	41.1307	51.5802	43.4204	37.7375	35.5812	36.1872	63.89	69.333	0.00191693
Q9Y6D5	ARFGEF2	Brefeldin A-inhibited guanine nucleotide-exchange protein 2	14146.3	5011.17	8577.48	0	4710.1	4520.25	0	0	73270.6	49558.4	0	68768.2	87754.9	0	96761.3	0	40.4127	36.4536	114.083	69.1732	0	37.9847	0	0	399.665	0	554.582	707.701	0	780.333	590.892	0	0.00203114
P62942	FKBP1A	Peptidyl-prolyl cis-trans isomerase FKBP1A	16549.8	2544.02	14535.3	12825	16574.2	4301.66	33044.7	9027.72	13351.2	19979.9	13932.2	15861.5	16440	19883.2	17424.4	23215.2	318.002	537.707	2068.72	1816.91	1603.12	2071.78	4130.59	1128.46	2497.49	1741.53	1982.69	2055	2485.4	2178.05	1668.9	2901.9	0.000526039
P53992	SEC24C	Protein transport protein Sec24C	4009.05	2505.99	4293.64	1739.7	2865.73	4564.36	2317.31	6118.95	0	1800.88	0	4640.17	0	6304.97	3737.87	1981.15	51.1427	93.1502	81.8173	87.6253	35.5041	58.4843	47.292	124.877	36.7527	0	94.6973	0	128.673	76.2831	0	40.4316	0.000526039
P62829	RPL23	Large ribosomal subunit protein uL14	30636.3	32495.6	54714.2	43932	41086.5	21981.5	23777.9	19548.9	11690.6	67245	17404.5	33828.3	55831.5	33562.2	26184	19224.3	3249.56	2198.15	3063.63	5471.42	4393.2	4108.65	2377.79	1954.89	6724.5	1740.45	3382.83	5583.15	3356.22	2618.4	1169.06	1922.43	0.000526039
Q9BWE0	REPIN1	Replication initiator 1	7119.37	2536.94	5551.96	21720.1	20928.7	1783.56	0	0	2027.15	0	0	6786.24	0	1982.5	0	0	72.484	50.9589	203.411	158.627	620.574	597.963	0	0	0	0	193.893	0	56.6429	0	57.9186	0	0.00802354
Q8N357	SLC35F6	Solute carrier family 35 member F6	0	0	0	0	0	0	4537.42	0	0	647.795	844.049	0	0	949.203	0	0	0	0	0	0	0	0	302.495	0	43.1863	56.2699	0	0	63.2802	0	0	0	0.00558347
Q96T58	SPEN	Msx2-interacting protein	45976.7	0	0	57512.7	0	0	46108.9	29502.8	23303.7	0	21893.1	17060.6	32913.8	17073.3	19492.5	17028.5	0	0	196.482	0	245.781	0	197.047	126.08	0	93.5603	72.9085	140.657	72.9628	83.3013	99.5885	72.7714	0.00487805
Q69YL0	NCBP2AS2	Protein NCBP2AS2	45671.5	25456.1	28805.4	53705.6	0	132292	51600.8	75369.8	40376.6	53942.3	103592	23771.2	56548.7	59919.3	23913.6	111914	3182.01	16536.5	5708.94	3600.68	6713.2	0	6450.1	9421.23	6742.79	12949	2971.4	7068.59	7489.91	2989.2	5047.07	13989.2	0.00191693
Q15424	SAFB	Scaffold attachment factor B1	18007.8	26184.3	24109.8	19237.6	14632.1	0	11684.3	21184.2	16822.1	29159.6	26971	24514.8	19295.9	17851.2	16395.3	21953.5	390.81	0	268.773	359.848	287.128	218.39	174.393	316.182	435.218	402.552	365.893	287.999	266.436	244.706	251.076	327.664	0.000526039
Q13636	RAB31	Ras-related protein Rab-31	0	0	0	0	0	15364.8	0	0	0	0	0	0	0	0	0	0	0	1024.32	0	0	0	0	0	0	0	0	0	0	0	0	0	0	0.00191693
Q9NWU1	OXSM	3-oxoacyl-[acyl-carrier-protein] synthase, mitochondrial	0	1208.53	1060.97	820.784	698.07	1213.44	0	0	0	524.849	0	0	1052.18	0	0	0	48.3412	48.5376	0	42.4388	32.8314	27.9228	0	0	20.994	0	0	42.0872	0	0	0	0	0.00191693
Q9NR45	NANS	Sialic acid synthase	2378.52	2485.22	3660.38	0	6191.52	7080	6902.8	4182.3	3578.9	8981.67	7569.26	3633.25	2783.08	5496.21	2965.58	12629.9	108.053	307.826	103.414	159.147	0	269.197	300.122	181.839	390.507	329.098	157.967	121.003	238.966	128.938	155.604	549.126	0.00116959
P42566	EPS15	Epidermal growth factor receptor substrate 15	0	8660.78	14547.2	0	0	12099.4	0	0	0	0	0	0	0	0	0	0	151.944	212.27	0	255.214	0	0	0	0	0	0	0	0	0	0	0	0	0.00116959
P61221	ABCE1	ATP-binding cassette sub-family E member 1	0	3416.96	6150.61	0	5193.65	4390.72	6212.78	0	0	4402.97	2726.69	0	10860.8	7908.56	6331.12	0	75.9324	97.5716	0	136.68	0	115.414	138.062	0	97.8438	60.5931	0	241.351	175.746	140.692	0	0	0.00361446
P17612	PRKACA	cAMP-dependent protein kinase catalytic subunit alpha	18211.8	16102.6	24760.1	20586.4	28311.2	21775	22651.1	19170.5	12119.5	15429.2	20098.6	22434.8	22008.1	16805.5	20536	12888.5	596.393	806.481	674.511	917.041	762.459	1048.56	838.93	710.019	571.452	744.393	830.919	815.115	622.426	760.593	448.87	477.352	0.000526039
P30419	NMT1	Glycylpeptide N-tetradecanoyltransferase 1	2982.3	2465.89	4156.04	2730.01	3358.29	816.313	2462.07	1703.88	3552.44	5826.22	2606.14	4541.5	5772.86	4589.18	3798.47	1675.19	85.0307	28.1487	102.838	143.312	94.1383	115.803	84.899	58.7545	200.904	89.8669	156.603	199.064	158.248	130.982	122.498	57.7652	0.000526039
Q92905	COPS5	COP9 signalosome complex subunit 5	12888	6778.02	15580.2	14494.9	14751.1	4315.78	13740.3	16650.5	13369.3	21827.1	25919.1	21073	15599.1	10632.9	13554.2	17364.5	322.763	205.513	613.714	741.914	690.233	702.433	654.3	792.881	1039.39	1234.24	1003.48	742.814	506.329	645.438	636.633	826.881	0.000526039
Q04206	RELA	Transcription factor p65	0	6539.84	6610.11	0	7522.88	4680.28	0	0	0	6620.36	0	0	0	0	0	0	242.216	173.344	0	244.819	0	278.625	0	0	245.199	0	0	0	0	0	0	0	0.00191693
Q5J8M3	EMC4	ER membrane protein complex subunit 4	0	14951.1	9128.77	4963.58	5771.93	2753.47	0	0	0	5839.98	0	0	2080.03	0	0	0	1495.11	275.347	0	912.877	496.358	577.193	0	0	583.998	0	0	208.003	0	0	0	0	0.00436427
Q99542	MMP19	Matrix metalloproteinase-19	10531.7	9394.05	8108.53	11647.2	11167.1	12706.1	0	0	0	0	0	0	0	0	0	0	313.135	423.537	351.057	270.284	388.24	372.237	0	0	0	0	0	0	0	0	0	0	0.00116959
Q12929	EPS8	Epidermal growth factor receptor kinase substrate 8	3217.96	0	1341.41	2937.11	6498.01	0	7130.75	4192.19	2732.92	1784.04	3218.3	6704	4290.92	6992.31	2139.68	2592.33	0	0	65.6727	27.3757	59.941	132.612	145.526	85.5549	36.409	65.6796	136.816	87.5698	142.7	43.6669	55.7739	52.9047	0.00191693
Q9UNM6	PSMD13	26S proteasome non-ATPase regulatory subunit 13	9014.13	14440.9	25768.4	15082.1	19019.6	7884.81	9050.47	7529.98	8791.69	21002.5	8585.04	13118.8	14529.3	12663.1	14521.8	8803.26	534.848	292.03	333.857	954.385	558.596	704.43	335.203	278.888	777.87	317.964	485.881	538.122	469.004	537.844	325.618	326.047	0.000526039
Q641Q3	METRNL	Meteorin-like protein	20470.5	7573.78	10705.3	16039	25037.5	6530.64	0	0	1717.4	0	0	1995.69	0	2311.55	980.306	0	420.766	362.813	1137.25	594.739	891.056	1390.97	0	0	0	0	110.872	0	128.419	54.4614	95.4111	0	0.000526039
P07686	HEXB	Beta-hexosaminidase subunit beta	0	8102.18	0	0	0	13973.4	0	0	0	0	0	0	0	0	0	0	245.521	423.436	0	0	0	0	0	0	0	0	0	0	0	0	0	0	0.00116959
O00139	KIF2A	Kinesin-like protein KIF2A	3420.7	2108.74	4664.81	1193.98	4478.11	513.355	1678.48	0	1494.11	4171.69	0	1786.31	6373	1347.54	2589.78	0	41.3478	10.0658	67.0725	91.4669	23.4114	87.8061	32.9114	0	81.7978	0	35.0257	124.961	26.4224	50.78	29.2963	0	0.00249844
P41240	CSK	Tyrosine-protein kinase CSK	0	3603.91	2626.16	0	0	2267.69	0	0	0	0	0	0	0	0	0	0	102.969	64.7911	0	75.0331	0	0	0	0	0	0	0	0	0	0	0	0	0.00260501
Q53TN4	CYBRD1	Plasma membrane ascorbate-dependent reductase CYBRD1	0	12574.3	0	0	0	25069.5	0	0	0	0	0	0	0	0	0	0	1257.43	2506.95	0	0	0	0	0	0	0	0	0	0	0	0	0	0	0.00191693
Q15517	CDSN	Corneodesmosin	0	184401	8505.58	0	11042.7	58370.1	0	0	0	9894.11	0	0	2037.29	0	0	0	14184.7	4490.01	0	654.275	0	849.438	0	0	761.085	0	0	156.715	0	0	0	0	0.00116959
P21964	COMT	Catechol O-methyltransferase	6235.21	5005.97	3590.53	1855.88	4068.03	799.044	0	0	0	4334.27	0	0	1807.2	0	3042.76	0	333.731	53.2696	415.681	239.369	123.725	271.202	0	0	288.951	0	0	120.48	0	202.851	0	0	0.000526039
P08567	PLEK	Pleckstrin	0	3644.5	0	0	0	0	0	0	0	0	0	0	0	0	0	0	173.548	0	0	0	0	0	0	0	0	0	0	0	0	0	0	0	0.00913129
Q8IYJ2	C10orf67	Uncharacterized protein C10orf67, mitochondrial	6950.5	10611.3	2138.29	1412.83	0	0	14001.9	13668.7	12223.8	13874	12455.2	12456.2	8699.07	0	0	0	208.065	0	136.284	41.9273	27.7025	0	274.547	268.014	272.039	244.22	244.239	170.57	0	0	239.682	0	0.0030722
Q9C0C9	UBE2O	(E3-independent) E2 ubiquitin-conjugating enzyme	1739.71	3478.52	1639.15	1166.11	1740.63	2308.12	2103.36	672.627	0	2894.16	2336.07	0	0	0	1074.95	1867.87	48.3128	32.0572	24.1626	22.766	16.196	24.1754	29.2133	9.34204	40.1967	32.4454	0	0	0	14.9299	0	25.9426	0.00317058
P50579	METAP2	Methionine aminopeptidase 2	4119.34	5852.75	7184.49	2674.79	4734.01	4143.96	4425.3	4869.46	5042.11	6271.88	6442.55	5298.92	5735.9	8143.05	10355.7	6497.91	172.14	121.881	121.157	211.309	78.6703	139.236	130.156	143.219	184.467	189.487	155.851	168.703	239.501	304.579	148.297	191.115	0.00116959
P11166	SLC2A1	Solute carrier family 2, facilitated glucose transporter member 1	18536.7	15931.5	3210.91	17952.5	6480.39	2051.85	17774	10682.4	9977.53	14315.9	17788.9	24071.5	28055.1	7868.75	9945.61	17792.6	838.5	107.992	975.616	168.995	944.868	341.073	935.474	562.232	753.468	936.258	1266.92	1476.58	414.145	523.453	525.133	936.453	0.000526039
P98088	MUC5AC	Mucin-5AC	0	2873.15	0	0	0	0	0	0	0	0	0	17258.2	0	0	0	0	17.6267	0	0	0	0	0	0	0	0	0	105.879	0	0	0	0	0	0.000526039
Q8IXL7	MSRB3	Methionine-R-sulfoxide reductase B3	2087.97	1264.27	2739.99	5820.4	6390.97	2056.79	0	0	0	2490.04	0	4790.65	3919.89	2894.69	4399.36	0	140.474	228.532	231.997	304.443	646.711	710.108	0	0	276.671	0	532.294	435.543	321.632	488.818	0	0	0.0018031
Q9UEW3	MARCO	Macrophage receptor MARCO	1433.59	8305.14	3540.98	6257.21	527.343	6868.4	0	0	0	0	0	0	0	0	0	0	259.536	214.637	44.7997	110.656	195.538	16.4795	0	0	0	0	0	0	0	0	0	0	0.00116959
P02775	PPBP	Platelet basic protein	2618.9	322.705	0	1585.81	900.428	0	3710.83	0	0	1782.43	0	2957.3	9550.64	4289.56	698.383	1306.63	40.3381	0	327.363	0	198.226	112.553	463.854	0	222.804	0	369.663	1193.83	536.195	87.2979	0	163.329	0.00191693
P54868	HMGCS2	Hydroxymethylglutaryl-CoA synthase, mitochondrial	0	17942.1	24780	0	0	0	0	0	0	0	0	0	0	0	0	0	598.07	0	0	826	0	0	0	0	0	0	0	0	0	0	0	0	0.000526039
Q6IAN0	DHRS7B	Dehydrogenase/reductase SDR family member 7B	5614.65	1749.91	2812.06	4949.02	3016.74	646.448	2167.55	2985.35	1846.87	3978.84	2375.18	3718.01	4194.27	3744.93	3688.12	1742.6	87.4955	32.3224	280.733	140.603	247.451	150.837	108.377	149.268	198.942	118.759	185.9	209.714	187.246	184.406	92.3435	87.13	0.00116959
Q14914	PTGR1	Prostaglandin reductase 1	3117.43	2817.21	2807.08	2762.88	1810.01	3445.37	3669.23	0	0	5514.35	0	2654.91	0	1818.06	2247.9	4140.47	128.055	156.608	141.701	127.595	125.585	82.2732	166.783	0	250.652	0	120.678	0	82.6391	102.177	0	188.203	0.00116959
P35442	THBS2	Thrombospondin-2	0	14195.6	0	0	4199.92	11925.3	0	0	0	0	0	0	0	0	0	0	236.593	198.755	0	0	0	69.9987	0	0	0	0	0	0	0	0	0	0	0.00191693
P51589	CYP2J2	Cytochrome P450 2J2	2103.21	2277.96	4060.58	1767.2	828.958	1014.83	0	0	0	1902.35	0	0	780.668	0	1409.15	0	63.2767	28.1897	58.4225	112.794	49.0889	23.0266	0	0	52.8431	0	0	21.6852	0	39.1431	0	0	0.00191693
Q96A35	MRPL24	Large ribosomal subunit protein uL24m	14550.9	4398.89	13053.2	14866.9	9136.48	2628.13	14953	12224.8	8256.79	12289.8	11005.3	22254.3	26267.3	13090.1	10947.7	10360.1	258.758	154.596	855.935	767.835	874.524	537.44	879.588	719.106	722.929	647.371	1309.08	1545.14	770.006	643.982	485.694	609.418	0.00191693
Q12905	ILF2	Interleukin enhancer-binding factor 2	0	16165.1	9170.03	5742.83	7362.41	10368.3	4469.83	0	0	12011	0	0	6852.33	0	0	0	769.767	493.729	0	436.668	273.468	350.591	212.849	0	571.952	0	0	326.301	0	0	0	0	0.000526039
O76094	SRP72	Signal recognition particle subunit SRP72	0	1956.65	3365.89	1488.37	2479.99	1139.01	0	0	0	2256.51	0	0	737.24	1240.41	737.811	3366.76	44.4693	25.8866	0	76.4975	33.8266	56.3634	0	0	51.2843	0	0	16.7555	28.1911	16.7684	0	76.5173	0.00116959
Q8NE79	BVES	Blood vessel epicardial substance	0	4008.55	2977.57	0	3258.26	4603.13	0	0	3025.99	4557.73	0	0	2230.96	0	4508.77	7493.63	154.175	177.043	0	114.522	0	125.318	0	0	175.297	0	0	85.8062	0	173.414	116.384	288.217	0.00116959
Q9BYD2	MRPL9	Large ribosomal subunit protein bL9m	8180.08	2193.15	5208.95	6045.91	5469.53	1720.47	12424.9	7590.55	6605.24	11231.2	11773.6	17751.5	19819.8	15107.8	7777.18	7143.86	109.657	86.0235	409.004	260.447	302.296	273.476	621.245	379.527	561.56	588.68	887.575	990.99	755.39	388.859	330.262	357.193	0.00191693
P07311	ACYP1	Acylphosphatase-1	0	2556.96	0	0	0	0	0	0	0	0	0	0	0	0	0	0	284.107	0	0	0	0	0	0	0	0	0	0	0	0	0	0	0	0.00687104
P14621	ACYP2	Acylphosphatase-2	0	9229.87	6891.22	0	10160.9	9084.69	0	0	0	6063.01	0	0	0	0	0	0	839.079	825.881	0	626.475	0	923.718	0	0	551.183	0	0	0	0	0	0	0	0.00116959
O00763	ACACB	Acetyl-CoA carboxylase 2	4704.8	10629.3	5314.77	0	0	0	2212.23	3551.24	3433.98	3584.25	7176.18	4210.16	2554.62	6293.63	3148.25	3565.9	67.7025	0	29.9669	33.852	0	0	14.0906	22.6194	22.8296	45.7082	26.8163	16.2715	40.0868	20.0525	21.8725	22.7127	0.00116959
P61020	RAB5B	Ras-related protein Rab-5B	9357.41	5917.6	2629.62	5241.13	4283.88	13872.9	0	6318.65	3865.31	2905.51	4383.29	5524.2	7983.5	7357.46	12286.3	9736.97	394.507	924.86	623.827	175.308	349.409	285.592	0	421.243	193.701	292.219	368.28	532.233	490.497	819.087	257.687	649.131	0.000526039
P51148	RAB5C	Ras-related protein Rab-5C	0	11483.3	10200.1	7900.34	9669.08	30958.5	0	0	0	15822.4	0	9324.29	7566.7	0	0	0	765.553	2063.9	0	680.007	526.689	644.605	0	0	1054.83	0	621.619	504.447	0	0	0	0	0.00116959
P19525	EIF2AK2	Interferon-induced, double-stranded RNA-activated protein kinase	10124.6	4531.17	3613.32	8851.12	4440.65	5684.62	6827.23	7951.75	9132.05	7138.24	8661.8	11134.3	12148.1	9480.37	9995.23	13413.6	141.599	177.644	316.394	112.916	276.598	138.77	213.351	248.492	223.07	270.681	347.947	379.628	296.262	312.351	285.377	419.175	0.0018031
P62306	SNRPF	Small nuclear ribonucleoprotein F	309.975	2730.41	3620.67	0	1349.3	1782.66	0	590.04	751.998	2594.43	0	1211.39	1075.57	0	676.081	0	546.082	356.532	61.995	724.134	0	269.86	0	118.008	518.886	0	242.278	215.114	0	135.216	150.4	0	0.00116959
Q92629	SGCD	Delta-sarcoglycan	9394.59	25877.7	20853.1	21184.7	24458.8	33885.3	10661	0	4872.99	27099.4	7407.78	7076.94	15534.8	4798.73	7083.94	7548.15	1125.12	1473.27	408.46	906.657	921.074	1063.43	463.522	0	1178.23	322.077	307.693	675.426	208.64	307.997	211.869	328.18	0.000526039
O14494	PLPP1	Phospholipid phosphatase 1	0	0	0	0	0	5587.29	0	0	0	0	0	0	0	0	0	0	0	372.486	0	0	0	0	0	0	0	0	0	0	0	0	0	0	0.00913129
Q9H0D6	XRN2	5'-3' exoribonuclease 2	3737.29	3308.07	1268.19	4052.69	1890.23	2421.84	3870.96	8390.14	3331.84	2349.66	5481.89	4405.36	2733.56	10133.6	2947.44	6332.26	53.356	39.0619	60.2789	20.4547	65.366	30.4876	62.4348	135.325	37.8977	88.4176	71.0542	44.0897	163.445	47.5394	53.7394	102.133	0.00116959
P20645	M6PR	Cation-dependent mannose-6-phosphate receptor	0	4466.56	4429.61	1017.71	3392.53	7179.7	0	0	0	1228.44	0	0	1982.15	0	0	0	248.142	398.872	0	246.089	56.5394	188.474	0	0	68.2467	0	0	110.119	0	0	0	0	0.00191693
P15848	ARSB	Arylsulfatase B	22945.4	10158.6	15273.3	9593.3	22638	122280	0	5023.91	0	37488.3	7226.54	6227.53	5720.14	0	10551.4	7381.43	307.836	3705.45	695.315	462.827	290.706	686	0	152.24	1136.01	218.986	188.713	173.338	0	319.739	0	223.68	0.00631175
P04839	CYBB	Cytochrome b-245 heavy chain	0	3513.97	6152.37	0	3133.62	9357.84	4041.5	9315.74	0	12952.1	0	0	5148.13	14640.4	5308.8	8348.57	100.399	267.367	0	175.782	0	89.532	115.471	266.164	370.06	0	0	147.089	418.297	151.68	0	238.531	0.00116959
Q9BYJ1	ALOXE3	Hydroperoxide isomerase ALOXE3	0	20720.4	6208.03	3171.23	1937.54	4464.41	0	0	0	0	0	0	0	0	0	0	493.343	106.295	0	147.81	75.5055	46.1319	0	0	0	0	0	0	0	0	0	0	0.00116959
Q9NVJ2	ARL8B	ADP-ribosylation factor-like protein 8B	0	4913.98	0	0	0	9633.88	0	0	0	0	0	0	0	5640.62	2024.09	0	307.124	602.117	0	0	0	0	0	0	0	0	0	0	352.539	126.506	0	0	0.000526039
Q9NP97	DYNLRB1	Dynein light chain roadblock-type 1	0	10176.1	4030.51	3567.85	9789.32	4903.26	0	0	0	8473.17	0	0	2153.81	0	0	0	1453.73	700.466	0	575.787	509.693	1398.47	0	0	1210.45	0	0	307.687	0	0	0	0	0.0018031
Q9UBT2	UBA2	SUMO-activating enzyme subunit 2	436.944	0	2323.98	0	2166.56	0	898.171	0	0	2784.17	0	0	1389.67	2585.4	1423.58	0	0	0	10.4034	55.3329	0	51.5848	21.385	0	66.2898	0	0	33.0874	61.5571	33.8948	0	0	0.00191693
Q15366	PCBP2	Poly(rC)-binding protein 2	0	22110.6	4591.19	3368.62	5525.91	11962.1	0	0	0	4674.41	0	7485.61	3502.53	3082.44	786.831	0	1052.89	569.624	0	218.628	160.41	263.139	0	0	222.591	0	356.458	166.787	146.783	37.4681	0	0	0.000526039
Q9H6F2	TMEM38A	Trimeric intracellular cation channel type A	0	0	0	0	0	0	0	7985.51	0	6705.34	15679.9	0	7989.61	7388.78	9172.03	13623.9	0	0	0	0	0	0	0	665.459	558.778	1306.66	0	665.801	615.732	764.336	0	1135.33	0.00656096
P61962	DCAF7	DDB1- and CUL4-associated factor 7	7805.75	2828.66	6240.53	6218	7079.98	1593.13	7590.16	5895.68	7856.44	6868.3	3466.98	6367.38	8342.53	5750.21	9117.5	8454.74	134.698	75.8633	371.702	297.168	296.095	337.142	361.436	280.747	327.062	165.094	303.209	397.263	273.82	434.167	374.116	402.607	0.0018031
O43719	HTATSF1	HIV Tat-specific factor 1	0	2006.59	2020.82	3077.97	3519.57	857.941	0	0	0	7138.68	2469.63	2000.84	2122.51	0	2605.23	2579.01	31.353	13.4053	0	31.5753	48.0933	54.9933	0	0	111.542	38.588	31.2631	33.1642	0	40.7067	0	40.297	0.00116959
Q9UN36	NDRG2	Protein NDRG2	38091.5	28518.1	80194.1	29991.5	40030.9	8976.78	22250.8	40436.9	19414	57058	43666.2	20510.9	28937.8	24359.6	50437.6	61573.6	1584.34	498.71	2116.19	4455.23	1666.19	2223.94	1236.16	2246.49	3169.89	2425.9	1139.49	1607.66	1353.31	2802.09	1078.56	3420.76	0.000526039
Q92882	OSTF1	Osteoclast-stimulating factor 1	0	2358.3	3091.94	0	0	7882.18	0	0	0	1936.13	0	0	0	0	0	0	168.45	563.013	0	220.853	0	0	0	0	138.295	0	0	0	0	0	0	0	0.00203114
Q9UKM9	RALY	RNA-binding protein Raly	9070.02	5720.71	5583.2	6134.55	8107.92	3336.92	0	15884.4	10606.6	13627.1	5277.98	11187.4	7480.24	14461.7	8189.23	3296.2	260.032	151.678	412.274	253.782	278.843	368.542	0	722.018	619.414	239.908	508.518	340.011	657.35	372.238	482.118	149.827	0.000526039
Q13595	TRA2A	Transformer-2 protein homolog alpha	0	1934.77	3144.08	2581.51	2491.51	1382.74	0	2417.93	2278.52	8101.51	2182.98	3492.5	2961.28	3259.49	2315.16	4724.31	96.7385	69.137	0	157.204	129.076	124.576	0	120.897	405.075	109.149	174.625	148.064	162.975	115.758	113.926	236.215	0.00116959
O60547	GMDS	GDP-mannose 4,6 dehydratase	2038.95	2521.76	3154.47	0	2891.11	2523.58	3938.22	0	0	2287.65	0	2422.95	400.724	0	1306.25	2917.33	76.417	76.4721	61.7864	95.59	0	87.6094	119.34	0	69.3227	0	73.4227	12.1432	0	39.5833	0	88.4039	0.00203114
P78536	ADAM17	Disintegrin and metalloproteinase domain-containing protein 17	0	1770.07	1264.16	0	2313.11	3853.85	0	0	0	6756.3	0	0	15004.1	0	0	0	27.2318	59.29	0	19.4486	0	35.5863	0	0	103.943	0	0	230.832	0	0	0	0	0.00436427
P25787	PSMA2	Proteasome subunit alpha type-2	2458.69	5245.91	5894.58	3434.2	2489.17	2874.94	0	0	0	4498.83	1813.53	2572.63	3307.86	1199.51	1871.12	888.687	349.727	191.663	163.913	392.972	228.947	165.945	0	0	299.922	120.902	171.509	220.524	79.9673	124.741	0	59.2458	0.000526039
P02741	CRP	C-reactive protein	0	0	0	0	0	15498.4	0	0	0	0	0	0	0	0	0	0	0	1937.3	0	0	0	0	0	0	0	0	0	0	0	0	0	0	0.00260501
Q9Y5S9	RBM8A	RNA-binding protein 8A	0	9967.2	8580.48	3507.4	7031.72	5842.05	0	0	0	6172.2	0	0	0	0	0	0	1107.47	649.117	0	953.387	389.711	781.302	0	0	685.8	0	0	0	0	0	0	0	0.00191693
P35914	HMGCL	Hydroxymethylglutaryl-CoA lyase, mitochondrial	0	6589.62	12550.9	10988.8	7775.77	10369.5	11315.2	0	0	9515.1	0	8731.99	13818.7	4385.36	5943.25	0	329.481	518.475	0	627.545	549.44	388.788	565.76	0	475.755	0	436.599	690.935	219.268	297.163	0	0	0.00191693
Q9Y2X3	NOP58	Nucleolar protein 58	0	2169.42	3435.9	2357.71	2432.86	1236.51	4108.76	0	0	1296.83	0	1996.49	0	2220.45	2342.36	2933.17	63.8065	36.3679	0	101.056	69.3444	71.5547	120.846	0	38.1421	0	58.7203	0	65.3074	68.8929	0	86.2697	0.001545
P42345	MTOR	Serine/threonine-protein kinase mTOR	3692.45	1572.45	2978.65	4015.63	2799.99	1178.33	0	2729.58	2346.52	3681.51	0	3487.68	3811.87	3669.16	4098.31	2929.9	9.14215	6.85076	21.4677	17.3177	23.3467	16.279	0	15.8697	21.4041	0	20.2772	22.162	21.3323	23.8274	13.6426	17.0343	0.00116959
P46782	RPS5	Small ribosomal subunit protein uS7	6851.67	10736	20534.8	7726.35	11155	6753.27	7252.53	4396.47	12124.4	14139.6	6275.06	5522.23	8963.83	6421.24	4221.47	7439.98	715.733	450.218	456.778	1368.99	515.09	743.667	483.502	293.098	942.64	418.337	368.149	597.589	428.083	281.431	808.293	495.999	0.000526039
Q6ZMJ2	SCARA5	Scavenger receptor class A member 5	0	8840.28	5253.36	3384.89	3065.56	28794.4	0	0	0	1115.04	0	0	0	0	0	0	226.674	738.318	0	134.702	86.7921	78.6041	0	0	28.5908	0	0	0	0	0	0	0	0.00191693
Q9Y394	DHRS7	Dehydrogenase/reductase SDR family member 7	7215.98	33843.6	0	6015.68	0	37815.1	1971.7	4574.79	7083.27	3375.22	3803	4388.62	4789.47	0	0	2701.13	1611.6	1800.72	343.618	0	286.461	0	93.8905	217.847	160.725	181.095	208.982	228.07	0	0	337.299	128.625	0.0018031
Q9HA77	CARS2	Probable cysteine--tRNA ligase, mitochondrial	0	1925.07	3858.65	3478.76	3280.67	1989.69	0	0	0	4943.59	0	0	0	0	0	0	62.099	64.1835	0	124.473	112.218	105.828	0	0	159.471	0	0	0	0	0	0	0	0.00533109
Q8N6M0	OTUD6B	Deubiquitinase OTUD6B	6099.46	0	2666.82	5735.6	5781.27	0	6902.49	8004.37	0	4468.35	3671.49	10185.6	8437.87	6659.31	4820.82	5406.65	0	0	277.248	121.219	260.709	262.785	313.75	363.835	203.107	166.886	462.982	383.54	302.696	219.128	0	245.757	0.0030722
P51808	DYNLT3	Dynein light chain Tctex-type 3	5206.54	2982.39	4424.3	5834.85	4477.03	1872.65	2729.69	4662.21	4212.36	8139.49	8254.54	7665.35	6521.9	7546.72	8887.1	6338.45	497.065	312.108	867.757	737.383	972.475	746.172	454.948	777.035	1356.58	1375.76	1277.56	1086.98	1257.79	1481.18	702.06	1056.41	0.00191693
P35475	IDUA	Alpha-L-iduronidase	0	29584.2	11911.7	10911.1	13439.2	7532.77	0	0	0	0	0	0	0	0	0	0	758.569	193.148	0	305.428	279.772	344.595	0	0	0	0	0	0	0	0	0	0	0.00116959
P27918	CFP	Properdin	0	26564.8	7435.71	4220.47	7276.54	9222.67	5625.54	1876.45	0	0	0	0	6058.31	0	0	0	1154.99	400.986	0	323.292	183.499	316.371	244.589	81.5848	0	0	0	263.405	0	0	0	0	0.000526039
Q8WVV9	HNRNPLL	Heterogeneous nuclear ribonucleoprotein L-like	0	2266.52	2319.39	0	4030.06	1085.15	0	3092.76	0	5066.23	995.658	6603.43	3257.7	2412.68	2443.83	2659.01	61.2573	29.3284	0	62.6862	0	108.921	0	83.5881	136.925	26.9097	178.471	88.0459	65.2076	66.0495	0	71.8651	0.00116959
P30043	BLVRB	Flavin reductase (NADPH)	8356.81	13538.3	3904.32	6189.39	3775.43	10242.8	14681.6	3619.81	0	28116.6	7869.22	12313.5	11625	11777.3	10729.2	9683.72	1128.19	853.567	696.401	325.36	515.783	314.619	1223.47	301.651	2343.05	655.768	1026.12	968.75	981.442	894.1	0	806.977	0.000526039
Q96RS6	NUDCD1	NudC domain-containing protein 1	0	2072.37	3548.95	4111.46	4858.16	0	0	0	0	5251.69	0	0	3066.14	2373.55	0	0	50.5456	0	0	86.5598	100.28	118.492	0	0	128.09	0	0	74.7839	57.8915	0	0	0	0.00191693
O60879	DIAPH2	Protein diaphanous homolog 2	2847.62	1705.51	3347.48	3131.18	1974	0	0	3719.27	3098.08	2037.83	0	0	0	3464.02	2092.26	4173.37	20.5483	0	34.3087	40.3311	37.7251	23.7831	0	44.8105	24.5522	0	0	0	41.7352	25.208	37.3263	50.2816	0.00879839
Q9Y2R5	MRPS17	Small ribosomal subunit protein uS17m	0	8046.64	5791.51	2204.82	4751.81	2518.48	0	0	0	8357.63	0	0	0	0	0	0	804.664	251.848	0	579.151	220.482	475.181	0	0	835.763	0	0	0	0	0	0	0	0.00191693
Q8IXI2	RHOT1	Mitochondrial Rho GTPase 1	0	6372.92	3290.57	0	0	6120.86	0	0	0	3764.31	0	0	1959.73	0	0	0	172.241	165.429	0	88.9343	0	0	0	0	101.738	0	0	52.9657	0	0	0	0	0.00116959
Q9Y2V2	CARHSP1	Calcium-regulated heat-stable protein 1	4969.1	5354.31	7966.35	5084.14	5464.87	2348.86	1074.4	4123.85	731.471	11900.4	2643.04	6153.81	4464.78	5084.36	7848.61	3905.59	594.923	260.984	552.122	885.15	564.904	607.208	119.378	458.206	1322.27	293.671	683.757	496.087	564.929	872.068	81.2746	433.954	0.00116959
P62745	RHOB	Rho-related GTP-binding protein RhoB	6775.79	4702.57	3087.01	3890.37	4943.9	3351.19	3807.1	3300.24	904.865	2184.88	0	0	1687.58	2858.35	0	675.968	276.622	197.129	398.576	181.589	228.845	290.818	223.947	194.132	128.522	0	0	99.2694	168.138	0	53.2274	39.7628	0.00260501
P55210	CASP7	Caspase-7	0	0	872.083	2491.69	1740.35	0	0	0	1718.6	1548.2	0	0	1168.46	1771.96	1269.48	0	0	0	0	39.6401	113.259	79.1068	0	0	70.3727	0	0	53.1118	80.5436	57.7036	78.1182	0	0.00249844
O43422	THAP12	52 kDa repressor of the inhibitor of the protein kinase	19531.5	0	0	21142.4	19079.8	0	17264.8	13917.6	10156.5	18579.7	7489.96	24079.6	31257	9299.95	21638.3	6140.83	0	0	398.602	0	431.478	389.384	352.343	284.033	379.178	152.856	491.42	637.898	189.795	441.598	207.276	125.323	0.00959003
Q63HR2	TNS2	Tensin-2	0	2401.78	1357.74	0	1706.97	1892.71	1341.65	0	0	1515.72	0	0	0	0	0	0	29.6516	23.3668	0	16.7622	0	21.0737	16.5636	0	18.7126	0	0	0	0	0	0	0	0.00656096
Q8TBX8	PIP4K2C	Phosphatidylinositol 5-phosphate 4-kinase type-2 gamma	2863.42	1571.95	3239.49	3666.31	0	1163.22	3042.54	3051.22	1596.96	4293.85	3976.09	3882.7	3498.6	3839.89	4898.21	4295.61	54.2052	40.111	98.7386	111.707	126.424	0	104.915	105.214	148.064	137.107	133.886	120.641	132.41	168.904	55.0676	148.124	0.00191693
Q96GX9	APIP	Methylthioribulose-1-phosphate dehydratase	0	3043.32	2146.26	14601.9	0	0	0	0	0	12108.3	0	0	13641.9	0	0	0	169.073	0	0	119.237	811.217	0	0	0	672.683	0	0	757.883	0	0	0	0	0.00687104
Q96L58	B3GALT6	Beta-1,3-galactosyltransferase 6	0	6862.86	0	0	1308.88	6716.03	0	0	0	0	0	0	0	0	0	0	285.952	279.835	0	0	0	54.5367	0	0	0	0	0	0	0	0	0	0	0.00191693
Q9Y6A1	POMT1	Protein O-mannosyl-transferase 1	2562.28	0	1513.44	0	2026.39	0	0	0	0	1627.08	0	1391.28	1122.51	2729.96	0	0	0	0	64.057	37.836	0	50.6598	0	0	40.677	0	34.782	28.0628	68.249	0	0	0	0.00249844
Q6PML9	SLC30A9	Proton-coupled zinc antiporter SLC30A9, mitochondrial	1609.93	934.993	1161.75	1336.61	1389.18	1318.62	1858.36	1252.96	2723.98	902.04	3228.48	1960	1807.19	2571	3476.59	3351.11	27.4998	38.7829	47.3509	34.1691	39.3121	40.8582	54.6576	36.8518	26.5306	94.9553	57.6471	53.1526	75.6176	102.253	80.1171	98.5621	0.00191693
O75694	NUP155	Nuclear pore complex protein Nup155	0	5030.96	7391.1	11581.7	8594.62	1452.03	0	0	0	8287.34	0	0	0	0	0	0	67.9859	19.622	0	99.8797	156.509	116.144	0	0	111.991	0	0	0	0	0	0	0	0.00413223
P60228	EIF3E	Eukaryotic translation initiation factor 3 subunit E	5883.74	13434.4	7534.17	7398.01	7245.76	7628.33	0	0	4755.81	11391.8	0	3313.26	4044.9	2788.88	5486.5	0	407.103	231.162	178.295	228.308	224.182	219.568	0	0	345.206	0	100.402	122.573	84.5115	166.258	144.115	0	0.000526039
O95864	FADS2	Acyl-CoA 6-desaturase	2289.25	1150.1	3948.14	0	0	0	0	0	0	870.625	0	0	0	0	0	0	46.004	0	91.57	157.926	0	0	0	0	34.825	0	0	0	0	0	0	0	0.00932159
P24666	ACP1	Low molecular weight phosphotyrosine protein phosphatase	0	21004.6	7853.08	8449.06	6825.41	20941.5	0	0	0	10027.8	0	0	11337	0	0	0	1750.38	1745.12	0	654.423	704.088	568.784	0	0	835.65	0	0	944.75	0	0	0	0	0.00116959
O94903	PLPBP	Pyridoxal phosphate homeostasis protein	10476	11671.5	10601.9	8893.67	4857.38	10978.3	8639.97	18778.6	8327.41	12849.9	22896.7	16607.4	12569	13546.8	24367.5	25388.2	507.457	477.317	455.478	460.952	386.681	211.19	375.651	816.461	558.691	995.509	722.061	546.478	588.991	1059.46	362.061	1103.83	0.000526039
Q9ULT8	HECTD1	E3 ubiquitin-protein ligase HECTD1	0	20627.2	2669.52	0	0	0	1663.91	0	2634.94	2659.15	0	2783.5	2069.8	0	2583.22	0	128.119	0	0	16.5809	0	0	10.3348	0	16.5165	0	17.2888	12.8559	0	16.0448	16.3661	0	0.00879839
Q13242	SRSF9	Serine/arginine-rich splicing factor 9	2744.24	5749.39	6971.39	4160.86	8078.16	6193.49	0	0	0	8227.59	0	5941.06	3517.99	4452.57	0	0	249.973	269.282	119.315	303.104	180.907	351.224	0	0	357.721	0	258.307	152.956	193.59	0	0	0	0.0018031
P46109	CRKL	Crk-like protein	0	2107.1	2378.89	3431.57	5398.68	4889.7	0	2471.37	0	0	0	0	0	2241.41	724.289	1255.15	105.355	244.485	0	118.945	171.578	269.934	0	123.569	0	0	0	0	112.07	36.2144	0	62.7575	0.001545
Q96E39	RBMXL1	RNA binding motif protein, X-linked-like-1	3665.89	1546.95	4302.62	6191.84	4128.91	2386.57	0	6845.47	0	7668.39	0	0	5904.43	5262.3	3243.51	5523.98	35.9756	55.5016	85.2533	100.061	143.996	96.0212	0	159.197	178.335	0	0	137.312	122.379	75.4305	0	128.465	0.0018031
O94929	ABLIM3	Actin-binding LIM protein 3	0	5993.66	4202.35	5460.5	3272.2	4129.58	0	0	0	5671.45	0	0	4976.99	1929.88	0	0	110.994	76.4737	0	77.8213	101.12	60.5963	0	0	105.027	0	0	92.1665	35.7385	0	0	0	0.0018031
Q9H2M3	BHMT2	S-methylmethionine--homocysteine S-methyltransferase BHMT2	12184	4352.15	44960.7	6346.38	0	0	0	0	0	0	0	0	0	0	0	0	174.086	0	487.36	1798.43	253.855	0	0	0	0	0	0	0	0	0	0	0	0.00116959
Q8IUI8	CRLF3	Cytokine receptor-like factor 3	2845.72	974.286	3205.45	2599.42	1762.58	0	4909.98	3484.81	2659.66	2234.88	4752.15	6459.47	4587.72	6603.59	4943.99	3950.87	34.7959	0	101.633	114.48	92.8364	62.9493	175.356	124.457	79.8171	169.72	230.695	163.847	235.843	176.571	94.9879	141.102	0.00249844
P63000	RAC1	Ras-related C3 botulinum toxin substrate 1	0	16451.6	12404.7	7300.84	11996.6	13117.9	0	0	0	6205.83	0	0	5097.02	0	0	0	1495.6	1192.54	0	1127.7	663.713	1090.6	0	0	564.166	0	0	463.365	0	0	0	0	0.000526039
P15153	RAC2	Ras-related C3 botulinum toxin substrate 2	0	4881.95	6583.31	4398.1	5655.86	3685.52	0	0	0	3161.56	0	0	0	0	1961.97	0	406.829	307.127	0	548.609	366.508	471.322	0	0	263.463	0	0	0	0	163.498	0	0	0.00487945
Q96S66	CLCC1	Chloride channel CLIC-like protein 1	9205.34	2542.87	3552.92	6262.51	6055.75	1422.68	11198	8515.9	7943.43	8873.32	17143.8	11552.2	15157.9	8903.93	12995.2	9515.74	65.2018	36.479	236.034	91.1005	160.577	155.276	287.128	218.356	227.521	439.585	296.21	388.664	228.306	333.21	203.678	243.993	0.00191693
Q99707	MTR	Methionine synthase	0	1295.35	4074.91	2858.77	1059.89	689.716	3923.6	2810.26	2115.42	4765.77	0	4748.41	5604.35	3290.29	3330.2	1827.23	15.797	8.41117	0	49.694	34.863	12.9255	47.8488	34.2715	58.1191	0	57.9074	68.3457	40.1255	40.6122	25.7978	22.2833	0.0018031
Q3SYG4	BBS9	Protein PTHB1	8496.11	0	0	0	0	0	20689	11198.5	0	10661.9	8348.08	10994.3	21887.2	14213.1	30174.4	0	0	0	157.335	0	0	0	383.13	207.38	197.443	154.594	203.598	405.319	263.206	558.785	0	0	0.00487805
Q9NQT8	KIF13B	Kinesin-like protein KIF13B	0	3933.87	3724.29	2022.29	2764.98	5000.34	0	0	0	0	0	0	0	0	0	0	32.5113	41.3251	0	30.7793	16.7131	22.8511	0	0	0	0	0	0	0	0	0	0	0.00116959
O60783	MRPS14	Small ribosomal subunit protein uS14m	5457.92	1284.4	3978.4	4977	3157.09	3407.54	4175.38	5818.62	6163.53	3839.15	10378.6	5260.2	6073.93	7457.92	3321.87	9400.5	128.44	340.754	545.792	397.84	497.7	315.709	417.538	581.862	383.915	1037.86	526.02	607.393	745.792	332.187	616.353	940.05	0.00191693
Q9NUI1	DECR2	Peroxisomal 2,4-dienoyl-CoA reductase [(3E)-enoyl-CoA-producing]	0	4108.32	11013.7	0	0	0	0	0	0	0	0	0	0	0	0	0	205.416	0	0	550.685	0	0	0	0	0	0	0	0	0	0	0	0	0.005118
Q8N1F8	STK11IP	Serine/threonine-protein kinase 11-interacting protein	0	2463.7	6295.33	0	7383.51	0	0	0	0	9114.03	0	0	0	0	0	0	37.9031	0	0	96.8512	0	113.592	0	0	140.216	0	0	0	0	0	0	0	0.00191693
P07476	IVL	Involucrin	2639.93	8003.23	0	0	0	5683.48	0	0	0	0	0	7518.76	5080.23	0	0	0	216.304	153.608	71.3495	0	0	0	0	0	0	0	203.21	137.304	0	0	0	0	0.000526039
Q9NVA1	UQCC1	Ubiquinol-cytochrome c reductase complex assembly factor 1	8222.22	0	2973.85	4935.86	2088.48	1303.15	7583.69	6083.86	8108.04	2753.7	7618.74	8490.99	6959.1	5142.24	6488.7	6001.4	0	59.2341	373.737	135.175	224.357	94.9309	344.713	276.539	125.168	346.306	385.954	316.323	233.738	294.941	368.547	272.791	0.00191693
Q00534	CDK6	Cyclin-dependent kinase 6	5856.92	3208.78	6352.45	3872.87	0	0	0	0	0	3013.47	0	0	2961.5	0	2668.98	3569.36	123.415	0	225.266	244.325	148.957	0	0	0	115.903	0	0	113.904	0	102.653	0	137.283	0.006396
Q15185	PTGES3	Prostaglandin E synthase 3	27656.4	14956.2	39048.5	13599.9	19316.9	11192.4	11383.9	14814.4	8591.91	33599.6	25266.4	15887.6	12635.6	31695.6	48983.3	21948.2	1359.65	1017.49	2514.22	3549.86	1236.35	1756.08	1034.9	1346.76	3054.51	2296.95	1444.33	1148.69	2881.42	4453.03	781.083	1995.29	0.00116959
Q8WWX9	SELENOM	Selenoprotein M	0	682.462	0	0	0	2266.81	0	0	0	0	0	0	0	0	0	0	75.8291	251.868	0	0	0	0	0	0	0	0	0	0	0	0	0	0	0.00512528
Q8IUE6	H2AC21	Histone H2A type 2-B	0	45671.8	7225.85	2459.68	1591.19	84567.6	0	0	0	11124.6	0	0	0	0	0	4919.3	6524.54	12081.1	0	1032.26	351.383	227.313	0	0	1589.23	0	0	0	0	0	0	702.757	0.00116959
P85037	FOXK1	Forkhead box protein K1	4432.67	2989.08	2390.1	4939.12	1862.73	3213.43	6462.52	5672.56	0	3273.75	6504.92	7060.07	5924.09	5311.42	2491.04	5006.61	78.66	84.5639	116.649	62.8974	129.977	49.0192	170.066	149.278	86.1513	171.182	185.791	155.897	139.774	65.5537	0	131.753	0.00249844
Q86WV6	STING1	Stimulator of interferon genes protein	2067	3325.67	1375.49	2943.1	3390.87	8496.52	0	0	4781.5	1427.36	1668.4	0	0	3121.39	0	5703.26	158.365	404.596	98.4286	65.4995	140.148	161.47	0	0	67.9695	79.4476	0	0	148.638	0	227.69	271.584	0.000526039
Q08495	DMTN	Dematin	13937.7	6326.32	2254.91	20336.7	4389.64	5957.26	23492.4	0	0	7183.03	17438.7	17096	13118	13500.1	9632.53	18573.4	204.075	192.17	449.603	72.739	656.023	141.601	757.819	0	231.711	562.539	551.484	423.161	435.487	310.727	0	599.142	0.00116959
Q9P2I0	CPSF2	Cleavage and polyadenylation specificity factor subunit 2	0	0	0	4070.97	2338.56	0	0	0	0	1832.93	0	0	0	1495.09	1343.34	3673.64	0	0	0	0	72.6959	41.76	0	0	32.7309	0	0	0	26.698	23.9882	0	65.6007	0.00191693
Q86TV6	TTC7B	Tetratricopeptide repeat protein 7B	16911	12974.2	12959.4	23815.9	17053	5407.39	12733.4	11844.8	5178.83	9797.28	7173.98	26871.7	18319.4	16328.2	23120.3	8878.32	216.237	90.1232	281.85	215.99	396.932	284.217	212.223	197.413	163.288	119.566	447.862	305.323	272.137	385.338	86.3138	147.972	0.00116959
O00754	MAN2B1	Lysosomal alpha-mannosidase	0	6764.15	7104.49	3305.4	6252.28	8943.71	0	0	0	6049.55	5290.67	0	4944.2	0	3232.08	0	110.888	146.618	0	116.467	54.1869	102.496	0	0	99.173	86.7323	0	81.0525	0	52.9849	0	0	0.0018031
Q15052	ARHGEF6	Rho guanine nucleotide exchange factor 6	1889.16	791.472	776.259	733.508	1406.85	474.73	1356.98	1504.39	1078.85	1677.5	1101.8	587.589	2030.62	2454.58	2201.91	2406.22	17.5883	10.5496	41.9813	17.2502	16.3002	31.2633	30.1551	33.4309	37.2778	24.4844	13.0575	45.1249	54.5462	48.9313	23.9744	53.4716	0.00203114
O95861	BPNT1	3'(2'),5'-bisphosphate nucleotidase 1	0	2402.03	1897.48	0	1597.93	2505.34	0	0	0	1816.74	0	0	2228.67	0	4485.74	2586.97	96.0812	100.214	0	75.8992	0	63.9172	0	0	72.6696	0	0	89.1468	0	179.43	0	103.479	0.00116959
Q96AB3	ISOC2	Isochorismatase domain-containing protein 2	3341.79	4647.86	9782.73	9304.88	7935.62	2571.71	4892.56	679.276	1122.94	4773.52	0	4813.33	2410.65	2237.84	3884.97	1271.1	422.533	233.792	303.799	889.339	845.898	721.42	444.778	61.7524	433.956	0	437.575	219.15	203.44	353.179	102.085	115.555	0.00116959
O00233	PSMD9	26S proteasome non-ATPase regulatory subunit 9	0	2909.99	7187.61	0	0	2267.59	0	0	0	2901.49	0	0	0	0	0	0	223.845	174.43	0	552.893	0	0	0	0	223.192	0	0	0	0	0	0	0	0.00361446
Q9HAN9	NMNAT1	Nicotinamide/nicotinic acid mononucleotide adenylyltransferase 1	0	0	432.029	530.634	0	0	0	0	0	1903.1	0	0	1206.08	0	1103.61	0	0	0	0	18.7839	23.071	0	0	0	82.7435	0	0	52.4383	0	47.983	0	0	0.00191693
Q9BXS5	AP1M1	AP-1 complex subunit mu-1	2651.78	3062.8	3054.05	3110.46	4079.32	1478.02	4218.52	0	0	4067.56	470.279	3502.7	3328.93	1439.83	2541.04	1511.78	87.5086	42.2291	75.7651	87.2586	88.8703	116.552	120.529	0	116.216	13.4365	100.077	95.1123	41.138	72.6011	0	43.1937	0.00116959
Q8NDH3	NPEPL1	Probable aminopeptidase NPEPL1	0	4374.2	6001.02	2317.53	2903.83	2204.75	0	0	0	2570.42	0	0	0	0	1268.72	2666.77	168.238	84.7981	0	230.808	89.1358	111.686	0	0	98.8623	0	0	0	0	48.7969	0	102.568	0.00116959
P04440	HLA-DPB1	HLA class II histocompatibility antigen, DP beta 1 chain	0	37686.3	11551.7	0	0	56339.3	0	0	0	0	0	0	0	0	0	0	2355.39	3521.21	0	721.981	0	0	0	0	0	0	0	0	0	0	0	0	0.0018031
P09429	HMGB1	High mobility group protein B1	11596.4	30983.7	52403.8	21554.7	49100.9	28723.7	14533.8	14383.5	7049.52	68322.4	14242.4	22433.4	36141.9	33284.2	49190.3	21383.2	2383.36	2209.52	892.031	4031.06	1658.05	3776.99	1117.98	1106.42	5255.57	1095.57	1725.65	2780.15	2560.32	3783.87	542.271	1644.86	0.000526039
P26583	HMGB2	High mobility group protein B2	5578.52	19621.5	14266.8	7923.69	16214.7	10725.5	10606	7721.81	0	23418.2	6284.29	11981.9	12059.8	12212.1	14974.9	8662.41	1308.1	715.033	371.901	951.12	528.246	1080.98	707.067	514.787	1561.21	418.953	798.793	803.987	814.14	998.327	0	577.494	0.000526039
Q5SQH8	C6orf136	Uncharacterized protein C6orf136	1634.29	876.255	1494.13	1069.48	2929.16	1383.44	2935.6	0	0	985.884	5502.27	0	1021.82	0	2698.68	0	54.7659	86.465	102.143	93.3831	66.8425	183.072	183.475	0	61.6178	343.892	0	63.8638	0	168.667	0	0	0.00116959
O43293	DAPK3	Death-associated protein kinase 3	0	1351.35	1757.49	2393.17	1879.97	0	0	0	5631.16	2050.56	3578.66	0	1947.68	0	1780.16	1998.69	42.2297	0	0	54.9216	74.7866	58.7491	0	0	64.08	111.833	0	60.865	0	55.63	175.974	62.4591	0.00436427
Q16378	PRR4	Proline-rich protein 4	0	0	3025.19	0	0	0	0	0	0	0	0	131906	0	0	0	0	0	0	0	605.038	0	0	0	0	0	0	26381.2	0	0	0	0	0	0.00392512
Q16821	PPP1R3A	Protein phosphatase 1 regulatory subunit 3A	0	2287.81	2551.07	5907	4082.44	0	0	2792.32	5064.24	4930.79	3613.39	3249.33	4182.77	2069.17	4714.19	3772.53	30.9164	0	0	34.4739	79.8243	55.1681	0	37.7341	66.6323	48.8296	43.9099	56.5239	27.9618	63.7053	68.4357	50.9801	0.00116959
Q6P1N9	TATDN1	Deoxyribonuclease TATDN1	0	2579.66	1828.85	1781.84	2330.6	884.876	0	1533.18	1450.21	1882.81	2881.24	1877.84	851.905	1318.49	1418.45	2624.1	103.186	35.395	0	73.154	71.2736	93.224	0	61.3272	75.3124	115.25	75.1136	34.0762	52.7396	56.738	58.0084	104.964	0.00392512
Q9NRN7	AASDHPPT	L-aminoadipate-semialdehyde dehydrogenase-phosphopantetheinyl transferase	6215.92	1298.59	3571.89	3514.36	4748.12	1500.85	7932.94	11890.1	13853.7	4733.14	13790.7	11420.8	9513.6	14431.8	18326	14820.5	54.1079	62.5354	258.997	148.829	146.432	197.838	330.539	495.421	197.214	574.612	475.867	396.4	601.325	763.583	577.237	617.521	0.00191693
Q9Y6E2	BZW2	eIF5-mimic protein 1	4539.17	2019.14	0	0	0	7680.82	0	2694	5333.48	0	5340.96	0	1822.4	3629.94	4123.14	3014.5	61.1861	232.752	137.551	0	0	0	0	81.6364	0	161.847	0	55.2242	109.998	124.944	161.621	91.3485	0.00116959
Q9H4Z3	PCIF1	mRNA (2'-O-methyladenosine-N(6)-)-methyltransferase	4501.84	1423.26	2449.93	3539.33	3151.28	0	4779.21	5533.4	0	6502.29	5790.78	3904.95	4058.52	3245.8	7048.36	7787.62	27.9071	0	88.2714	48.0378	69.3986	61.7898	93.71	108.498	127.496	113.545	76.5676	79.5788	63.6431	138.203	0	152.698	0.00191693
Q9BUQ8	DDX23	Probable ATP-dependent RNA helicase DDX23	0	2384.56	565.724	1739.68	1435.75	780.816	2054.67	3887.22	0	854.091	4513.26	2558.72	2470.51	4930.48	2521.09	4074.38	41.1131	13.4623	0	9.75386	29.9945	24.7543	35.4253	67.021	14.7257	77.8148	44.1159	42.595	85.0083	43.4671	0	70.2479	0.00116959
Q7Z478	DHX29	ATP-dependent RNA helicase DHX29	0	0	4183.87	0	6749.52	0	4857.46	2974.17	0	4192.55	3840.11	6526.26	8690.28	5038.69	6594.07	6593.13	0	0	0	41.4245	0	66.8269	48.0937	29.4472	41.5104	38.0209	64.6164	86.0424	49.888	65.2878	0	65.2785	0.00191693
Q5BJD5	TMEM41B	Transmembrane protein 41B	3254.36	1829.59	4459.35	6006.68	5460.34	0	4002.13	0	0	6435.51	5342.66	4338.02	5570.22	4229.45	2592.69	0	166.326	0	295.851	405.395	546.062	496.395	363.83	0	585.046	485.696	394.365	506.384	384.495	235.699	0	0	0.00191693
O00505	KPNA3	Importin subunit alpha-4	0	4068.54	4301.9	0	1036.36	2817.06	0	0	0	0	0	0	0	0	0	0	193.74	134.146	0	204.852	0	49.3505	0	0	0	0	0	0	0	0	0	0	0.00260501
O14617	AP3D1	AP-3 complex subunit delta-1	7412.33	4276.95	4948.85	3573.67	5929.08	4128.29	5531.37	5427.76	6402.94	7207.07	6199.14	8179.17	3474.75	5760.03	4769	3315.35	63.8351	61.6163	110.632	73.8634	53.3384	88.4937	82.5578	81.0113	107.568	92.5245	122.077	51.8619	85.9706	71.1791	95.5663	49.4828	0.00116959
Q9BUD6	SPON2	Spondin-2	0	22029.5	11858	3106.53	14640.7	12656.3	0	0	0	0	0	0	0	0	0	0	1376.84	791.019	0	741.125	194.158	915.044	0	0	0	0	0	0	0	0	0	0	0.00191693
Q9H0X4	FAM234A	Protein FAM234A	0	2263.34	6204.32	5995.04	5460.63	1121.88	0	0	0	4034.86	0	3577.84	3075.33	2262.11	1479.82	3345	80.8336	40.0671	0	221.583	214.109	195.023	0	0	144.102	0	127.78	109.833	80.7896	52.8507	0	119.464	0.00533109
P11171	EPB41	Protein 4.1	0	7755.86	2921.64	0	0	3133.65	0	0	0	0	0	0	0	0	0	0	127.145	51.3713	0	47.8957	0	0	0	0	0	0	0	0	0	0	0	0	0.000526039
Q8N9L9	ACOT4	Peroxisomal succinyl-coenzyme A thioesterase	0	0	0	6339.81	16271.9	22811.2	0	0	0	8717	0	21303.3	2154.49	0	3067.27	0	0	877.354	0	0	243.839	625.842	0	0	335.269	0	819.358	82.865	0	117.972	0	0	0.00879839
P12955	PEPD	Xaa-Pro dipeptidase	0	1253.52	2196.58	0	1420.17	7763.93	0	0	0	3681.89	0	0	2672.8	0	0	0	46.4267	287.553	0	81.3548	0	52.5989	0	0	136.366	0	0	98.9926	0	0	0	0	0.00116959
Q6UXV4	APOOL	MICOS complex subunit MIC27	5829.84	8103.66	12321.4	11626.2	9115.87	11349.6	4360.81	5539.72	5131.05	13234.6	10187.8	11097.2	7835.08	6256.97	13995.2	6574.25	405.183	567.48	291.492	616.07	581.31	455.793	218.041	276.986	661.73	509.39	554.86	391.754	312.849	699.76	256.553	328.712	0.000526039
Q14210	LY6D	Lymphocyte antigen 6D	0	13442.2	0	0	0	0	0	0	0	0	0	0	0	0	0	0	1680.28	0	0	0	0	0	0	0	0	0	0	0	0	0	0	0	0.00487945
P41226	UBA7	Ubiquitin-like modifier-activating enzyme 7	0	5553.32	8535.45	0	11932.6	2399.8	8622.22	5718.57	0	16518.8	0	8553.3	10183.8	5413.23	6084.9	6101.6	99.1664	42.8536	0	152.419	0	213.082	153.968	102.117	294.979	0	152.738	181.854	96.6648	108.659	0	108.957	0.0018031
Q04941	PLP2	Proteolipid protein 2	0	3413.13	2709.86	0	0	2934.37	0	0	0	5207.35	0	0	2891.54	0	0	0	487.59	419.196	0	387.123	0	0	0	0	743.907	0	0	413.077	0	0	0	0	0.00413223
Q9UPT6	MAPK8IP3	C-Jun-amino-terminal kinase-interacting protein 3	3269.07	2826.47	5165.68	4617.36	3531.31	0	3757.23	0	0	5683.8	5514.96	0	4216.86	4173.51	3808.14	6728.4	36.2368	0	41.9112	66.2267	59.1969	45.2732	48.1696	0	72.8692	70.7046	0	54.0623	53.5065	48.8223	0	86.2615	0.00191693
Q96KP1	EXOC2	Exocyst complex component 2	1504.93	1341.18	2981.69	0	1616.98	1989.41	2427.32	0	0	1946.93	0	1531.17	2986.04	1323.17	0	6545.42	21.2886	31.5779	23.8878	47.3284	0	25.6663	38.5289	0	30.9037	0	24.3043	47.3975	21.0027	0	0	103.896	0.00249844
Q9Y5A9	YTHDF2	YTH domain-containing family protein 2	6100.42	1996.12	4184.61	5113.02	4156.59	0	7685.99	5087.76	0	0	7489.02	4255.81	4519.85	7187.52	3812.66	8723.76	76.7738	0	234.632	160.947	196.655	159.869	295.615	195.683	0	288.039	163.685	173.84	276.443	146.641	0	335.529	0.0018031
Q00169	PITPNA	Phosphatidylinositol transfer protein alpha isoform	9504.47	6011.21	7209.3	6553.2	5014	1485.65	11868.4	9415.59	1748.81	7701.25	14368.8	13418.1	8579.55	13031.7	6039.83	9750.25	222.637	55.0241	352.017	267.011	242.711	185.704	439.57	348.726	285.231	532.178	496.967	317.761	482.656	223.697	64.7707	361.12	0.000526039
P52306	RAP1GDS1	Rap1 GTPase-GDP dissociation stimulator 1	0	4234.67	1964.89	0	0	0	1504.91	0	0	1044.67	0	1587.38	2541.01	900.001	789.471	0	94.1038	0	0	43.6642	0	0	33.4424	0	23.2149	0	35.2751	56.4669	20	17.5438	0	0	0.0030722
P09327	VIL1	Villin-1	0	0	0	0	0	0	0	0	0	0	0	0	0	0	0	0	0	0	0	0	0	0	0	0	0	0	0	0	0	0	0	0	0.00249844
Q92187	ST8SIA4	CMP-N-acetylneuraminate-poly-alpha-2,8-sialyltransferase	0	6411.95	2609.48	4038.47	3501.66	0	0	0	0	0	0	0	0	0	0	0	228.998	0	0	93.1957	144.231	125.059	0	0	0	0	0	0	0	0	0	0	0.00203114
P04216	THY1	Thy-1 membrane glycoprotein	9491.49	1276.83	7708.2	37303.3	8761.91	7407.69	46861.4	9486.69	4923.43	5684.48	7424.16	9666.06	26388.1	5416.84	3428.89	5487.44	159.604	925.961	1186.44	963.525	4662.91	1095.24	5857.68	1185.84	710.56	928.02	1208.26	3298.51	677.105	428.611	615.429	685.93	0.00116959
P11168	SLC2A2	Solute carrier family 2, facilitated glucose transporter member 2	0	11066.4	7400.28	0	0	0	0	0	0	0	0	0	0	0	0	0	614.8	0	0	411.127	0	0	0	0	0	0	0	0	0	0	0	0	0.00191693
Q8WVC6	DCAKD	Dephospho-CoA kinase domain-containing protein	0	862.527	1296.83	2678.45	2948.43	463.95	1350.87	0	1639.92	3088.43	4219.31	0	5232.35	3502.07	2712.32	4171.59	53.9079	28.9969	0	81.0519	167.403	184.277	84.4294	0	193.027	263.707	0	327.022	218.879	169.52	102.495	260.724	0.00116959
O60341	KDM1A	Lysine-specific histone demethylase 1A	513.617	0	768.507	0	0	0	0	2270.93	0	1225.9	0	0	2464.99	1688.71	1691.83	1094.14	0	0	10.2723	15.3701	0	0	0	45.4186	24.518	0	0	49.2998	33.7742	33.8366	0	21.8828	0.00191693
Q15904	ATP6AP1	V-type proton ATPase subunit S1	0	8390.05	4235.34	0	4482.74	7220.95	0	0	0	4460.5	0	0	0	0	0	0	335.602	288.838	0	169.414	0	179.31	0	0	178.42	0	0	0	0	0	0	0	0.00337734
P38435	GGCX	Vitamin K-dependent gamma-carboxylase	42024.6	9079.33	8943.42	22268.5	11476.1	7586.51	43598.2	37750.1	60003.2	17516.6	31057.7	32606.1	0	18070.1	0	32428.1	238.93	199.645	1105.91	235.353	586.013	302.003	1147.32	993.424	460.963	817.308	858.055	0	475.529	0	1579.03	853.371	0.00260501
P20711	DDC	Aromatic-L-amino-acid decarboxylase	0	3185.18	9391.48	0	0	0	0	0	0	0	0	0	0	0	0	0	102.748	0	0	302.951	0	0	0	0	0	0	0	0	0	0	0	0	0.00932159
Q9NZU5	LMCD1	LIM and cysteine-rich domains protein 1	6489.66	9524.12	7758.12	9214.91	15321.3	14104.2	5142.73	4214.78	4219.23	7619.29	4054.49	15730.5	8627.15	7539.65	5747.55	6406.25	328.418	486.352	223.781	267.521	317.756	528.321	177.336	145.337	262.734	139.81	542.431	297.488	259.988	198.191	145.491	220.905	0.000526039
Q7L775	EPM2AIP1	EPM2A-interacting protein 1	11584	5153.77	7988.99	9868.73	9580.25	6468.2	10515.8	12965.9	10940.8	17644.9	16115.2	13401.7	14381.1	10966.6	16080	11280.7	128.844	161.705	289.6	199.725	246.718	239.506	262.895	324.147	441.123	402.88	335.043	359.527	274.165	402	273.52	282.017	0.00116959
Q8N0W3	FCSK	L-fucose kinase	0	1383.87	0	0	0	1335.65	0	0	0	0	0	0	0	1300	0	0	24.2784	23.4325	0	0	0	0	0	0	0	0	0	0	22.807	0	0	0	0.00879839
P00738	HP	Haptoglobin	76266.5	22453.4	25105.5	33214.4	65857	23503.4	9377.17	25620	22718.9	94253.4	65209.1	104234	95426.9	17813.1	38794	126474	831.607	870.496	2824.69	929.833	1230.16	2439.15	347.303	948.889	3490.87	2415.15	3860.52	3534.33	659.744	1436.81	841.441	4684.22	0.000526039
Q9NZ01	TECR	Very-long-chain enoyl-CoA reductase	15987.8	45968.3	43322.2	21863	18985	10108.5	16143	11073.7	8814.34	13399.4	22876.4	16668.3	10523.8	7738.61	6885.14	10131.6	2419.38	532.026	841.463	2280.12	1150.68	999.211	849.632	582.826	705.232	1204.02	877.279	553.884	407.295	362.376	463.913	533.242	0.000526039
O95219	SNX4	Sorting nexin-4	0	537.846	0	0	0	679.827	0	0	0	0	0	0	0	0	0	0	16.2984	20.6008	0	0	0	0	0	0	0	0	0	0	0	0	0	0	0.00932973
Q8TEC5	SH3RF2	E3 ubiquitin-protein ligase SH3RF2	1998.98	0	0	2152.67	0	0	3938.74	5710.27	3596.61	5039.38	3014.71	3459.21	3786.78	4066.85	12373	5875.86	0	0	40.7955	0	43.932	0	80.3824	116.536	102.844	61.5247	70.5961	77.2812	82.9969	252.51	73.4002	119.916	0.00191693
Q96P70	IPO9	Importin-9	0	1279.02	1070.44	682.266	731.297	0	0	0	0	0	0	0	0	0	0	0	26.6462	0	0	22.3008	14.2139	15.2354	0	0	0	0	0	0	0	0	0	0	0.0073831
Q9BW72	HIGD2A	HIG1 domain family member 2A, mitochondrial	1673.23	2006.78	1295.11	801.051	1883.18	350.718	1033.48	0	0	1959.6	782.496	2057.53	1326.03	0	4020.21	1668.89	334.463	58.453	278.872	215.852	133.508	313.863	172.247	0	326.6	130.416	342.922	221.005	0	670.035	0	278.148	0.00191693
Q6IAA8	LAMTOR1	Ragulator complex protein LAMTOR1	0	1506.53	1574.8	2529.1	4390.51	4542.55	0	0	0	503.043	0	0	0	0	0	0	150.653	454.255	0	157.48	252.91	439.051	0	0	50.3043	0	0	0	0	0	0	0	0.0018031
P22455	FGFR4	Fibroblast growth factor receptor 4	0	0	0	0	0	0	0	0	0	0	0	0	0	0	145.11	0	0	0	0	0	0	0	0	0	0	0	0	0	0	3.29795	0	0	0.00913129
P27361	MAPK3	Mitogen-activated protein kinase 3	0	1592.77	8426.95	0	7087.07	1400.84	0	0	0	5088.31	0	0	2175.71	0	0	0	69.2509	60.9061	0	366.389	0	308.133	0	0	221.231	0	0	94.5961	0	0	0	0	0.00116959
O00499	BIN1	Myc box-dependent-interacting protein 1	0	0	1620.91	0	0	0	0	0	0	1301.23	0	0	0	0	0	0	0	0	0	49.1185	0	0	0	0	39.4312	0	0	0	0	0	0	0	0.00932159
Q9H0W9	C11orf54	Ester hydrolase C11orf54	2771.27	4431.69	2850.98	1684.3	2627.52	2722.85	2858.95	0	0	3414.78	0	2630.13	1748.73	0	1908.81	2055.1	233.247	143.308	145.856	150.052	88.6474	138.291	150.471	0	179.725	0	138.428	92.0384	0	100.464	0	108.163	0.00116959
Q96JJ3	ELMO2	Engulfment and cell motility protein 2	0	2113.31	2809.01	1632.3	1631.07	2084.94	0	0	0	2039.43	0	0	1121.06	0	0	0	40.6406	40.095	0	54.0194	31.3904	31.3667	0	0	39.2198	0	0	21.5588	0	0	0	0	0.00191693
P08708	RPS17	Small ribosomal subunit protein eS17	4581.37	9906.68	7119.15	9668.1	9942.69	10889.6	7945.69	3978.57	1953.45	5060.88	2759.12	4584.43	5671.1	8016.22	4012.25	2041.93	1238.34	1361.2	572.671	889.894	1208.51	1242.84	993.211	497.321	632.61	344.89	573.054	708.888	1002.03	501.531	244.181	255.241	0.000526039
P06730	EIF4E	Eukaryotic translation initiation factor 4E	6253.67	3719.23	7553.29	6846.39	4627.35	2255.04	6862.38	7964.21	6692.56	5741.97	7004.45	7949.88	7323.37	12098.6	8244.87	11940.1	247.949	150.336	416.911	503.553	456.426	308.49	457.492	530.947	382.798	466.963	529.992	488.225	806.573	549.658	446.171	796.007	0.00116959
P30837	ALDH1B1	Aldehyde dehydrogenase X, mitochondrial	0	14478.3	5813.23	2966.32	2958.9	4631.14	6077.99	3509.24	0	0	0	7302.86	0	3583.18	3323.48	0	425.832	136.21	0	170.977	87.2447	87.0265	178.764	103.213	0	0	214.79	0	105.388	97.7494	0	0	0.000526039
Q9Y6M1	IGF2BP2	Insulin-like growth factor 2 mRNA-binding protein 2	0	2856.53	2182.31	2505.18	0	988.687	0	0	0	2640.34	0	0	0	0	0	0	73.2444	25.3509	0	55.9567	64.2354	0	0	0	67.701	0	0	0	0	0	0	0	0.00672948
P63096	GNAI1	Guanine nucleotide-binding protein G(i) subunit alpha-1	0	9757.46	4811.89	3222.3	5114.12	2341.05	0	0	0	1469.92	0	0	0	0	0	0	390.298	93.642	0	192.476	128.892	204.565	0	0	58.7968	0	0	0	0	0	0	0	0.00191693
Q9P2X3	IMPACT	Protein IMPACT	0	1436.23	1483.4	849.815	2360.55	0	2000.27	4217.35	5007.81	1697.85	2486.5	0	2239.32	2801.89	2055.37	2031.09	62.4448	0	0	64.4957	36.9485	102.633	86.9683	183.363	73.8196	108.109	0	97.3617	121.821	89.3639	217.731	88.3083	0.00487805
Q16563	SYPL1	Synaptophysin-like protein 1	0	15559.9	0	0	0	48644.7	0	0	0	0	0	0	0	0	0	0	1414.54	4422.25	0	0	0	0	0	0	0	0	0	0	0	0	0	0	0.00191693
P29992	GNA11	Guanine nucleotide-binding protein subunit alpha-11	10927	2980.7	4630.15	5691.89	3592.57	7086.15	10661	11684.3	9307.21	4458.28	13897.2	7700.05	5450.87	6963.94	9677.48	14634.5	102.783	244.35	376.793	159.66	196.272	123.882	367.621	402.907	153.734	479.214	265.519	187.961	240.136	333.706	320.938	504.638	0.000526039
P29373	CRABP2	Cellular retinoic acid-binding protein 2	3429.62	2395.76	2888.03	0	2720.87	953.124	0	0	0	0	0	22027	1730.45	0	0	0	184.289	73.3172	263.817	222.156	0	209.298	0	0	0	0	1694.38	133.112	0	0	0	0	0.00116959
Q9Y2E4	DIP2C	Disco-interacting protein 2 homolog C	2316.3	0	1339.63	0	1197.12	419.197	4337.28	5988.23	5009.9	1471.21	4250.15	2637.29	1309.92	3723.76	1433.67	2312.23	0	5.30629	29.3203	16.9573	0	15.1534	54.9023	75.8004	18.6229	53.7994	33.3834	16.5813	47.1362	18.1477	63.4165	29.2687	0.0018031
P62913	RPL11	Large ribosomal subunit protein uL5	15972.6	12996.8	20581.1	16314.8	23902.5	11346.6	15070	17703.9	10337.4	13196.8	12283.7	11182.4	12999.3	27267.1	21764.6	12750.9	928.343	810.471	1140.9	1470.08	1165.34	1707.32	1076.43	1264.56	942.629	877.407	798.743	928.521	1947.65	1554.61	738.386	910.779	0.000526039
Q96ME7	ZNF512	Zinc finger protein 512	1385.07	413.773	483.573	0	1233.16	292.482	0	1295.18	1204.55	1180.36	2191.98	3046.73	1938.11	2052.93	2033.14	2796.42	11.4937	8.1245	38.4742	13.4326	0	34.2544	0	35.9772	32.7878	60.8883	84.6314	53.8364	57.0258	56.4761	33.4597	77.6783	0.0018031
Q9H0E2	TOLLIP	Toll-interacting protein	1429.56	6707.04	5303.88	4456.7	4505.59	3054.97	2779.58	1254.36	0	3413.4	2635.42	7691.67	4296.07	1326.69	2191.75	721.228	394.532	179.704	84.0918	311.993	262.159	265.035	163.505	73.7859	200.788	155.025	452.451	252.71	78.0406	128.926	0	42.4252	0.00116959
Q9NNX1	TUFT1	Tuftelin	0	923.432	0	0	0	0	0	0	0	0	0	288.292	0	0	0	0	31.8425	0	0	0	0	0	0	0	0	0	9.9411	0	0	0	0	0	0.00558347
P10632	CYP2C8	Cytochrome P450 2C8	0	16634.7	2360.9	0	0	0	0	0	0	0	0	0	0	0	0	0	462.075	0	0	65.5806	0	0	0	0	0	0	0	0	0	0	0	0	0.00971794
Q7RTV0	PHF5A	PHD finger-like domain-containing protein 5A	0	1519.68	3392.47	0	3414.35	2841.5	0	0	0	3344.98	0	0	0	0	0	0	168.853	315.722	0	376.941	0	379.372	0	0	371.664	0	0	0	0	0	0	0	0.00487945
P61088	UBE2N	Ubiquitin-conjugating enzyme E2 N	0	23040.5	23810.3	14813.8	18692.1	21554.1	37705	0	0	0	0	0	0	0	0	0	2094.59	1959.46	0	2164.57	1346.71	1699.28	3427.73	0	0	0	0	0	0	0	0	0	0.000526039
P02776	PF4	Platelet factor 4	0	1768.2	0	0	0	0	710.518	0	0	0	0	0	1540.09	0	0	0	442.05	0	0	0	0	0	177.63	0	0	0	0	385.022	0	0	0	0	0.00387712
P03928	MT-ATP8	ATP synthase protein 8	4526.46	21641.9	18121.6	10261.9	8907.23	18173.8	0	0	3064.14	16566.2	2334.68	4823.62	10531.8	0	1385.37	3209.61	5410.48	4543.45	1131.62	4530.4	2565.47	2226.81	0	0	4141.55	583.67	1205.9	2632.95	0	346.342	766.035	802.403	0.00191693
Q14714	SSPN	Sarcospan	4091.96	6056.57	6252.4	5980.88	6791.98	5393.6	0	0	0	6345.35	0	5810.63	7774.41	0	1270.28	0	465.89	414.892	314.766	480.954	460.068	522.46	0	0	488.104	0	446.972	598.032	0	97.7138	0	0	0.00116959
P60033	CD81	CD81 antigen	0	877.368	1918.65	2085.66	3689.31	6582.1	0	0	0	0	0	0	0	0	0	0	87.7368	658.21	0	191.865	208.566	368.931	0	0	0	0	0	0	0	0	0	0	0.00116959
Q8IW75	SERPINA12	Serpin A12	0	10708.4	2773.73	0	0	2317.46	0	0	0	0	0	0	0	0	0	0	314.953	68.1606	0	81.5803	0	0	0	0	0	0	0	0	0	0	0	0	0.000526039
Q96IG2	FBXL20	F-box/LRR-repeat protein 20	0	0	0	0	0	855.965	0	0	0	0	0	0	0	0	0	0	0	25.9383	0	0	0	0	0	0	0	0	0	0	0	0	0	0	0.00191693
Q8TC07	TBC1D15	TBC1 domain family member 15	3447.77	1784.42	3154.24	1729.55	2746.85	779.122	2559.01	5262.95	6849.19	1366.13	5826.66	5995.34	1587.13	4337.67	2366.41	4816.02	43.5224	19.003	84.092	76.9327	42.1841	66.9963	62.4149	128.365	33.3202	142.114	146.228	38.7105	105.797	57.7173	167.053	117.464	0.00392512
Q9BY32	ITPA	Inosine triphosphate pyrophosphatase	0	11815.2	18742.8	8627.84	11036.8	4680.42	0	0	0	13258.9	0	3760.62	6206.55	0	2519.53	0	843.943	334.316	0	1338.77	616.274	788.343	0	0	947.064	0	268.616	443.325	0	179.966	0	0	0.00607064
Q14699	RFTN1	Raftlin	0	752.715	2789.62	1756.4	3046.51	853.092	2620.98	1971.7	3625.13	2162.57	4328.69	2800.75	2391.33	5231.82	3094.73	5793.11	23.5223	26.6591	0	87.1756	54.8875	95.2034	81.9056	61.6156	67.5803	135.272	87.5234	74.7291	163.494	96.7103	113.285	181.035	0.00203114
P18510	IL1RN	Interleukin-1 receptor antagonist protein	0	7092.07	0	0	0	953.644	0	0	0	0	0	0	0	0	0	0	591.006	79.4703	0	0	0	0	0	0	0	0	0	0	0	0	0	0	0.0018031
Q96P47	AGAP3	Arf-GAP with GTPase, ANK repeat and PH domain-containing protein 3	0	2632.94	0	0	0	0	0	0	0	0	0	0	0	0	0	0	61.2312	0	0	0	0	0	0	0	0	0	0	0	0	0	0	0	0.00672948
Q9Y371	SH3GLB1	Endophilin-B1	8122.73	691.759	2559.06	3971.02	3084.94	1792.24	922.903	10725.7	11356	1841.05	11919.6	5317.08	4254.5	11743.6	7103.82	10871.2	28.8233	74.6767	338.447	106.627	165.459	128.539	38.4543	446.904	76.7104	496.65	221.545	177.271	489.317	295.993	473.167	452.967	0.000526039
O94905	ERLIN2	Erlin-2	8257.67	5918.41	7491.58	0	7380.46	9261.01	0	0	0	8087.79	0	0	8329.9	0	5318.59	0	236.736	370.44	330.307	299.663	0	295.218	0	0	323.512	0	0	333.196	0	212.744	0	0	0.000526039
P63173	RPL38	Large ribosomal subunit protein eL38	35130.1	18715.7	31939.3	44059.9	38809.6	15105.8	44271.4	49155.8	70470.7	31183.2	46626.9	44008.5	50519.6	70673.6	47015.1	68780.2	4678.93	3776.45	8782.52	7984.82	11015	9702.4	11067.9	12289	7795.8	11656.7	11002.1	12629.9	17668.4	11753.8	17617.7	17195	0.000526039
P11055	MYH3	Myosin-3	88805.3	171215	32499.4	61633.1	47905.5	66487.2	97820.2	112603	249375	46113.4	122871	62929.8	69462.3	88540.9	48496.9	129793	1141.43	443.248	592.035	216.663	410.887	319.37	652.135	750.687	307.423	819.14	419.532	463.082	590.273	323.313	1662.5	865.287	0.000526039
O15305	PMM2	Phosphomannomutase 2	0	2076.91	3515.41	0	0	0	0	0	0	0	0	0	0	0	0	0	115.384	0	0	195.301	0	0	0	0	0	0	0	0	0	0	0	0	0.00932159
P52434	POLR2H	DNA-directed RNA polymerases I, II, and III subunit RPABC3	0	1156.01	2415.6	0	0	1263.79	0	0	0	5337.54	0	0	0	0	0	0	115.601	126.379	0	241.56	0	0	0	0	533.754	0	0	0	0	0	0	0	0.00191693
P62341	SELENOT	Thioredoxin reductase-like selenoprotein T	0	5678.6	3243.84	0	0	3817.56	0	0	0	2747.47	0	0	0	0	0	0	405.614	272.683	0	231.703	0	0	0	0	196.248	0	0	0	0	0	0	0	0.00850515
P46736	BRCC3	Lys-63-specific deubiquitinase BRCC36	5426.27	3486.06	4555.52	4414.77	2786.39	1571.12	5993.66	0	5120.12	4242.86	0	6134.9	4423.25	5082.55	2481.52	2738	166.003	74.8152	258.394	216.93	210.227	132.685	285.412	0	202.041	0	292.138	210.631	242.026	118.168	243.815	130.381	0.00116959
P61769	B2M	Beta-2-microglobulin	0	22367.1	32470	4482.66	9421.39	52808.6	0	0	0	12342.2	0	13023.7	5020.84	0	0	0	2795.89	6601.07	0	4058.75	560.332	1177.67	0	0	1542.78	0	1627.96	627.605	0	0	0	0	0.00116959
Q9GZZ1	NAA50	N-alpha-acetyltransferase 50	0	2186.79	4172.41	0	4487.63	3604.66	0	0	0	1475.63	0	0	0	2681.19	0	6012.31	182.232	300.388	0	347.701	0	373.969	0	0	122.969	0	0	0	223.433	0	0	501.026	0.00337734
O00625	PIR	Pirin	2960.75	4802.38	0	0	0	0	0	0	6045.4	0	7588.98	2776.66	0	2987.83	2649.7	6226.63	240.119	0	148.037	0	0	0	0	0	0	379.449	138.833	0	149.392	132.485	302.27	311.332	0.00512528
Q9Y2E5	MAN2B2	Epididymis-specific alpha-mannosidase	0	1864.34	0	0	794.059	2071.82	0	0	0	0	0	0	0	0	0	0	42.3714	47.0868	0	0	0	18.0468	0	0	0	0	0	0	0	0	0	0	0.00487945
Q8N6Y2	LRRC17	Leucine-rich repeat-containing protein 17	9014.88	2976.08	1585.78	8790.13	15066.1	2082.09	1317.63	0	0	948.758	978.707	1052.13	1572.21	1392.18	537.597	0	93.0025	65.0653	281.715	49.5556	274.692	470.816	41.1759	0	29.6487	30.5846	32.8791	49.1316	43.5056	16.7999	0	0	0.0018031
P20338	RAB4A	Ras-related protein Rab-4A	0	4011.54	3242.46	0	1805.54	6901.8	0	0	0	2562.65	0	0	1853.44	0	0	0	267.436	460.12	0	216.164	0	120.369	0	0	170.843	0	0	123.563	0	0	0	0	0.0018031
P51888	PRELP	Prolargin	149190	39791.1	67680.5	306376	294894	261953	240989	75746.4	25298	121471	55422.6	79044.8	77227.3	60414	86378.9	131042	1657.96	10914.7	6216.25	2820.02	12765.7	12287.2	10041.2	3156.1	5061.29	2309.28	3293.53	3217.8	2517.25	3599.12	1054.08	5460.08	0.000526039
P07225	PROS1	Vitamin K-dependent protein S	14613.2	6892.53	6046.8	17560.3	18075.5	8988.7	9867.35	3615.81	0	6770.48	1577.46	12342.5	9989.99	8313.56	4827.71	7646.99	164.108	214.017	347.933	143.971	418.102	430.369	234.937	86.0907	161.202	37.5586	293.869	237.857	197.942	114.945	0	182.071	0.000526039
Q5MNZ6	WDR45B	WD repeat domain phosphoinositide-interacting protein 3	2334.72	289.822	2582.26	959.803	1769.47	0	1679.67	3048.15	4078.88	1818.92	3318.52	1512.55	2557.61	2223.14	2402.3	2176.4	15.2538	0	122.88	135.908	50.5159	93.13	88.4037	160.429	95.7326	174.659	79.6079	134.611	117.007	126.437	214.678	114.547	0.00558347
Q8IZ81	ELMOD2	ELMO domain-containing protein 2	3495.6	917.577	1046.72	0	1265.82	1478.52	0	2026.5	3667.96	2629.87	1485.66	2721.15	2912.03	2913.78	4952.47	1725.32	43.6941	70.4057	166.457	49.8438	0	60.2771	0	96.5	125.232	70.7457	129.579	138.668	138.751	235.832	174.665	82.1581	0.0018031
P00403	MT-CO2	Cytochrome c oxidase subunit 2	7834.37	87352.9	12980.2	19506.1	14445.7	100462	7058.55	10102.7	14065.9	2812.23	13272.6	19688.9	17377.9	7417.68	16025.8	7653.14	10919.1	12557.8	979.296	1622.53	2438.26	1805.71	882.319	1262.84	351.529	1659.08	2461.11	2172.24	927.21	2003.22	1758.24	956.643	0.000526039
Q9H269	VPS16	Vacuolar protein sorting-associated protein 16 homolog	8712.85	6266.07	7695.49	8232.42	6542.54	2003.98	9554.4	8978.41	5438.24	9451.92	12165.5	9255.27	6184.12	7087.7	3231.8	6821.11	113.929	36.436	158.415	139.918	149.68	118.955	173.716	163.244	171.853	221.191	168.278	112.439	128.867	58.76	98.8771	124.02	0.00116959
O15371	EIF3D	Eukaryotic translation initiation factor 3 subunit D	4126.51	2023.18	3719.67	2678.5	3378.17	1172.65	3140.61	1375.22	0	2276.03	3053.68	4029.83	3690.27	5898.4	2666.24	1747.12	57.8051	33.5043	117.9	106.276	76.5286	96.5191	89.7317	39.292	65.0294	87.248	115.138	105.436	168.526	76.1783	0	49.9177	0.000526039
O94788	ALDH1A2	Retinal dehydrogenase 2	0	2592.17	3284.61	1054.09	2363.57	2308.74	0	0	0	1677.57	0	0	0	0	0	0	78.5506	69.9618	0	99.5336	31.9421	71.6233	0	0	50.8355	0	0	0	0	0	0	0	0.0018031
P33527	ABCC1	Multidrug resistance-associated protein 1	0	3704.17	0	0	0	7166.18	0	0	0	0	0	0	0	0	0	0	40.2627	77.8933	0	0	0	0	0	0	0	0	0	0	0	0	0	0	0.00337734
O95139	NDUFB6	NADH dehydrogenase [ubiquinone] 1 beta subcomplex subunit 6	8079.1	9379.59	23920.4	27881.2	17217.7	6523.6	9080.83	8600.98	15590.6	10284.1	5707.63	13793.4	17203.6	11492.7	13359.6	9255.42	852.69	593.055	734.464	2174.58	2534.65	1565.25	825.53	781.907	934.918	518.875	1253.95	1563.96	1044.79	1214.51	1417.33	841.402	0.000526039
Q99598	TSNAX	Translin-associated protein X	0	3307.48	4166.59	0	2388.37	1130.95	0	0	922.046	6521.72	0	0	2742.43	0	0	0	143.803	49.1717	0	181.156	0	103.842	0	0	283.553	0	0	119.236	0	0	40.089	0	0.0030722
Q9HCJ1	ANKH	Mineralization regulator ANKH	0	2319.95	0	0	0	8146.61	0	0	0	0	0	0	0	0	0	0	89.2288	313.331	0	0	0	0	0	0	0	0	0	0	0	0	0	0	0.00533109
Q9Y3A3	MOB4	MOB-like protein phocein	12317.5	7487.35	3849.29	4816.13	3268.25	7850.43	11225.4	16669.5	17895.2	6212.71	27504.6	6696.97	0	9715.79	13021.3	15569	440.432	461.79	724.559	226.429	283.302	192.25	660.318	980.559	365.454	1617.92	393.939	0	571.517	765.959	1052.66	915.824	0.00234821
Q96EE3	SEH1L	Nucleoporin SEH1	7709.64	2032.77	1128.29	4668.23	956.67	285.714	4493.29	7446.28	9926.56	2866.37	4968.16	3825	3569.17	3609.89	865.354	2721.83	84.6988	11.9047	321.235	47.0121	194.51	39.8612	187.22	310.262	119.432	207.007	159.375	148.715	150.412	36.0564	413.607	113.41	0.00116959
P61586	RHOA	Transforming protein RhoA	31073.8	25202	35261.2	30506.5	24394.6	17736.6	22120.2	26044.6	35014.7	28563.4	19827.9	30182.8	25080.2	38048.9	40977	24710.6	1680.13	1182.44	2071.59	2350.75	2033.77	1626.31	1474.68	1736.31	1904.23	1321.86	2012.19	1672.01	2536.59	2731.8	2334.31	1647.37	0.000526039
P01160	NPPA	Natriuretic peptides A	3336.01	0	3015.19	25529.3	5724.67	3888.69	3685.33	5219.49	11209	0	4711.88	6872.89	13164.3	0	0	0	0	432.077	370.668	335.021	2836.59	636.074	409.481	579.943	0	523.542	763.654	1462.7	0	0	1245.44	0	0.00191693
Q9Y315	DERA	Deoxyribose-phosphate aldolase	0	11017.7	4958.39	0	1603.55	8523.66	0	0	0	2703.19	0	0	0	0	0	0	423.758	327.833	0	190.707	0	61.675	0	0	103.969	0	0	0	0	0	0	0	0.00361446
Q14254	FLOT2	Flotillin-2	14892.4	8532.08	8927.22	16716.5	7104.71	6030.17	14647.1	11553.2	5871.17	10756.2	12461.8	8571.85	9711.81	8853.29	10360.7	6740.52	208.1	147.077	363.229	217.737	407.72	173.286	357.246	281.785	262.346	303.946	209.07	236.873	215.934	252.7	143.199	164.403	0.000526039
Q7L5N7	LPCAT2	Lysophosphatidylcholine acyltransferase 2	0	5784.07	0	0	0	5244.95	0	0	0	0	0	0	0	0	0	0	170.12	154.263	0	0	0	0	0	0	0	0	0	0	0	0	0	0	0.00687104
P11678	EPX	Eosinophil peroxidase	0	7584.88	0	0	0	0	0	0	0	0	0	0	0	0	0	0	133.068	0	0	0	0	0	0	0	0	0	0	0	0	0	0	0	0.00191693
Q96MU7	YTHDC1	YTH domain-containing protein 1	2366.52	2746.22	4035.91	0	3620.21	2401.32	0	0	3385.65	3166.28	4378.42	4862.61	3001.73	2660.28	3357.14	3355.46	62.4141	54.5755	53.7845	91.7252	0	82.2775	0	0	71.9609	99.5095	110.514	68.2211	60.4609	76.2986	76.9466	76.2605	0.00533109
O75077	ADAM23	Disintegrin and metalloproteinase domain-containing protein 23	0	1351.23	2134.38	1931.46	1316.65	0	0	0	0	2587.48	0	0	1319.63	1305.73	0	1334.25	25.0228	0	0	39.5256	35.7678	24.3824	0	0	47.9163	0	0	24.4376	24.1802	0	0	24.7083	0.00900901
Q5U5X0	LYRM7	Complex III assembly factor LYRM7	1366.34	1313.54	690.32	160.519	368.645	975.856	917.219	5186.04	3471.65	543.534	5580.95	3728.2	1881.92	5571.49	3134.63	3671.4	145.949	108.428	151.816	76.7022	17.8354	40.9606	101.913	576.227	60.3927	620.106	414.244	209.102	619.054	348.292	385.739	407.933	0.00116959
P10398	ARAF	Serine/threonine-protein kinase A-Raf	0	879.284	0	0	0	0	0	0	0	0	0	0	0	0	0	0	20.9353	0	0	0	0	0	0	0	0	0	0	0	0	0	0	0	0.00191693
P05161	ISG15	Ubiquitin-like protein ISG15	0	2198.37	2910.96	2443.51	3691.36	1910.13	1563.29	0	0	6527.82	0	6489.71	4649.88	1876.23	0	2342.74	219.837	191.013	0	291.096	244.351	369.136	156.329	0	652.782	0	648.971	464.988	187.623	0	0	234.274	0.0018031
O60488	ACSL4	Long-chain-fatty-acid--CoA ligase 4	2166.72	1349.9	2655.82	3133.63	2536.56	448.813	1842.88	2423.45	4386.05	1566.81	2876.91	3141.97	3441.6	5617.21	5650.61	3148.59	29.9978	9.97362	48.1493	59.0182	69.6362	56.368	40.9529	53.8544	34.818	63.9313	69.8216	76.48	124.827	125.569	97.4678	69.9687	0.00116959
O95573	ACSL3	Fatty acid CoA ligase Acsl3	0	5775.85	7085.47	3426.79	5569.75	4620.53	0	0	0	7455.82	0	0	4102.67	0	3075.24	0	140.874	112.696	0	172.816	83.5802	135.848	0	0	181.849	0	0	100.065	0	75.0059	0	0	0.00116959
Q9UIB8	CD84	SLAM family member 5	0	3777.81	0	0	0	3542.84	0	0	0	0	0	0	0	0	0	0	179.896	168.707	0	0	0	0	0	0	0	0	0	0	0	0	0	0	0.00191693
A6PVI3	NCBP2L	Nuclear cap-binding protein subunit 2-like	0	2263.26	0	0	0	4524.65	0	0	0	0	0	0	0	0	0	0	174.097	348.05	0	0	0	0	0	0	0	0	0	0	0	0	0	0	0.00949136
P35659	DEK	Protein DEK	0	4253.19	0	0	1768.51	4311.21	0	0	0	2627.63	0	2722.98	2023.68	0	2467.72	0	151.9	153.972	0	0	0	63.1611	0	0	93.8439	0	97.2493	72.2743	0	88.1329	0	0	0.0018031
P40306	PSMB10	Proteasome subunit beta type-10	0	2870.6	4175.03	1551.35	0	0	0	0	0	2436.52	0	0	0	0	0	0	168.859	0	0	245.59	91.2559	0	0	0	143.325	0	0	0	0	0	0	0	0.00436427
P54855	UGT2B15	UDP-glucuronosyltransferase 2B15	0	2690.11	8754.21	0	0	0	0	0	0	0	0	0	0	0	0	0	92.7624	0	0	301.869	0	0	0	0	0	0	0	0	0	0	0	0	0.00260501
O75752	B3GALNT1	UDP-GalNAc:beta-1,3-N-acetylgalactosaminyltransferase 1	0	6269.7	3278.4	0	0	3035.42	0	0	0	0	0	0	0	0	0	0	250.788	121.417	0	131.136	0	0	0	0	0	0	0	0	0	0	0	0	0.00959003
O76031	CLPX	ATP-dependent Clp protease ATP-binding subunit clpX-like, mitochondrial	0	2800.13	3993.71	5038.49	2946.49	2830.36	0	0	0	3093.57	4850.59	0	4202.65	0	1139.4	0	56.0026	56.6072	0	79.8742	100.77	58.9298	0	0	61.8714	97.0118	0	84.053	0	22.788	0	0	0.00317058
P17026	ZNF22	Zinc finger protein 22	2273.98	929.243	2535.11	1806.09	3525.16	491.447	1395.78	4770.35	1247.07	4707.2	4101.26	5813.55	3690.26	6539.84	2541.3	5404.28	40.4019	21.3673	98.8687	110.222	78.5257	153.268	60.6861	207.407	204.661	178.316	252.763	160.446	284.341	110.491	54.2204	234.969	0.001545
P55036	PSMD4	26S proteasome non-ATPase regulatory subunit 4	7420.77	6385.87	9411.74	5700.85	6235.95	5639.31	0	0	0	4314.69	0	0	4888.83	4415.46	4601.78	0	399.117	352.457	463.798	588.234	356.303	389.747	0	0	269.668	0	0	305.552	275.966	287.611	0	0	0.000526039
Q92625	ANKS1A	Ankyrin repeat and SAM domain-containing protein 1A	2938.94	706.244	1635.71	1365.29	2305.5	340.713	0	2527.86	1023.77	2859.22	2584.02	3457.34	2683.22	1899.1	1787.02	3634.77	11.2102	5.40814	46.6498	25.9637	21.6713	36.5952	0	40.1248	45.3844	41.0162	54.8784	42.5908	30.1444	28.3654	16.2503	57.6948	0.00191693
O60701	UGDH	UDP-glucose 6-dehydrogenase	0	5490.64	4465.53	3691.77	2817.16	3330.82	0	0	0	1874.74	0	0	0	4876.94	0	0	152.518	92.5228	0	124.043	102.549	78.2544	0	0	52.0761	0	0	0	135.471	0	0	0	0.000526039
P40394	ADH7	All-trans-retinol dehydrogenase [NAD(+)] ADH7	0	12673.2	11810.7	0	0	0	0	0	0	0	0	0	0	0	0	0	469.378	0	0	437.433	0	0	0	0	0	0	0	0	0	0	0	0	0.00918635
P08754	GNAI3	Guanine nucleotide-binding protein G(i) subunit alpha-3	0	28171.3	10253	2559.16	8006.09	28396.2	0	0	0	6261.18	0	434.588	1663.13	0	0	0	1126.85	1135.85	0	410.12	102.366	320.244	0	0	250.447	0	17.3835	66.5252	0	0	0	0	0.0018031
A6ND91	ASPDH	Aspartate dehydrogenase domain-containing protein	0	4342.98	7099.79	0	0	0	0	0	0	0	0	0	0	0	0	0	289.532	0	0	473.319	0	0	0	0	0	0	0	0	0	0	0	0	0.00292493
P50148	GNAQ	Guanine nucleotide-binding protein G(q) subunit alpha	6480.12	5898.98	4265.6	4580.74	4440.15	14474.4	0	2439.28	4299.2	3897.35	2540.21	4584.7	5832.07	6434.21	3419.98	19063.8	203.413	499.117	223.452	147.09	157.957	153.109	0	84.1131	134.391	87.5934	158.093	201.106	221.869	117.93	148.248	657.372	0.000526039
O15498	YKT6	Synaptobrevin homolog YKT6	6075.24	1868.62	4746.1	3470.9	3287.32	549.399	3507.57	6233.63	3571.03	4248.74	9195.12	8593.43	6131.47	9039.99	8237.83	5311.07	116.789	34.3374	379.702	296.631	216.931	205.458	219.223	389.602	265.546	574.695	537.089	383.217	564.999	514.864	223.189	331.942	0.00191693
P16298	PPP3CB	Serine/threonine-protein phosphatase 2B catalytic subunit beta isoform	20176.9	0	10828.2	7644.63	13376.5	0	9402.72	0	2831.24	0	10203.6	7589.1	6093.67	5709.17	4769.91	0	0	0	650.868	349.297	246.601	431.5	303.314	0	0	329.148	244.81	196.57	184.167	153.868	91.3303	0	0.00687104
P55145	MANF	Mesencephalic astrocyte-derived neurotrophic factor	0	5488.96	9091.11	2769.33	4150.05	3368.26	0	0	0	4427.54	0	4042.1	6890.42	3561.3	3089.33	0	422.228	259.097	0	699.316	213.025	319.235	0	0	340.58	0	310.931	530.032	273.946	237.641	0	0	0.00116959
Q6JQN1	ACAD10	Acyl-CoA dehydrogenase family member 10	0	184.827	1317.48	0	569.62	675.334	0	0	0	1242.45	3031.6	0	1843.37	0	581.155	0	2.56704	9.37964	0	18.2983	0	7.91139	0	0	17.2563	42.1056	0	25.6024	0	8.0716	0	0	0.00436427
O75179	ANKRD17	Ankyrin repeat domain-containing protein 17	0	0	0	0	0	0	0	0	0	8268.78	0	1656.07	4258.1	0	1161.36	1058.9	0	0	0	0	0	0	0	0	77.2783	0	15.4773	39.7953	0	10.8538	0	9.89626	0.005118
O95342	ABCB11	Bile salt export pump	0	1647.91	3762.28	0	0	0	0	0	0	0	0	0	0	0	0	0	21.1271	0	0	48.2344	0	0	0	0	0	0	0	0	0	0	0	0	0.00387712
O60861	GAS7	Growth arrest-specific protein 7	9609.87	1556.54	0	0	0	1108.45	0	9293.05	0	1784.98	3145.63	0	882.974	0	0	0	50.211	35.7565	309.996	0	0	0	0	299.776	57.58	101.472	0	28.483	0	0	0	0	0.00337734
O14776	TCERG1	Transcription elongation regulator 1	2767.76	2368.99	5826.52	3997.75	5988.56	2800.75	2842.6	4196.7	4275.91	9187.02	4232.95	5429.57	5172.94	4610	6223.62	3906.09	38.8359	45.9139	45.3731	95.5167	65.5369	98.1731	46.6	68.7984	150.607	69.3926	89.0093	84.8023	75.5738	102.027	70.0969	64.0343	0.000526039
Q8WZA0	LZIC	Protein LZIC	0	0	0	0	0	4891.73	0	0	0	0	0	0	0	0	0	0	0	326.115	0	0	0	0	0	0	0	0	0	0	0	0	0	0	0.00436427
P29401	TKT	Transketolase	68881.4	103918	117245	43932	42651.7	76635.1	69332.5	25467	7298.7	56361.4	36551	103116	35305.9	65063.7	37910.8	32242.3	2534.59	1869.15	1680.03	2859.63	1071.51	1040.29	1691.04	621.146	1374.67	891.488	2515.02	861.12	1586.92	924.654	178.017	786.398	0.000526039
Q96FZ7	CHMP6	Charged multivesicular body protein 6	0	6626.35	3762.19	0	1093.3	6609.09	0	0	0	1253	0	0	0	0	0	0	602.395	600.826	0	342.017	0	99.3909	0	0	113.909	0	0	0	0	0	0	0	0.00191693
P05387	RPLP2	Large ribosomal subunit protein P2	14884.8	4119.01	9092.59	12693.7	8587.22	3239.75	2234.85	12460.6	14364.1	10907	14053.6	15113.9	14676.9	22759.8	11917.9	17849.5	686.502	539.958	2480.8	1515.43	2115.62	1431.2	372.475	2076.77	1817.83	2342.27	2518.98	2446.15	3793.3	1986.32	2394.02	2974.92	0.000526039
Q16718	NDUFA5	NADH dehydrogenase [ubiquinone] 1 alpha subcomplex subunit 5	53095.2	27865.5	48235.8	52425.7	37593	13399.7	17563.9	55076	88521.7	53962.8	32913.2	61963.8	55480	68974.5	81996.3	56025.1	2786.55	1339.97	5309.52	4823.58	5242.57	3759.3	1756.39	5507.6	5396.28	3291.32	6196.38	5548	6897.45	8199.63	8852.17	5602.51	0.000526039
Q9NTM9	CUTC	Copper homeostasis protein cutC homolog	2254.16	293.571	1386.97	1599.99	771.535	205.723	1039.16	2560.68	1999.55	1793.26	4106.11	1362.04	851.851	3380.54	1866.26	4734.04	15.4511	10.8275	118.64	72.9984	84.21	40.6071	54.6926	134.773	94.3821	216.111	71.6863	44.8343	177.923	98.2242	105.239	249.16	0.00191693
Q9BXP5	SRRT	Serrate RNA effector molecule homolog	2382.61	1430.39	2529.6	3355.55	2842.76	0	1874.77	8246.64	6621.63	6611.95	8886.39	4102.53	5254.65	6623.76	5090.94	12978.7	24.6619	0	41.0795	43.6138	57.8543	49.0131	32.3236	142.183	113.999	153.214	70.7333	90.5974	114.203	87.7748	114.166	223.771	0.000526039
P48556	PSMD8	26S proteasome non-ATPase regulatory subunit 8	6102.57	10598.4	11869.6	6309.09	7982.17	4730.8	0	1540.84	2101.81	13006.3	4437.63	4347.96	7543.04	2437.73	2203.97	2950.64	392.533	175.215	226.021	439.615	233.67	295.636	0	57.0681	481.715	164.357	161.036	279.372	90.2863	81.6285	77.8448	109.283	0.00191693
Q7Z422	SZRD1	SUZ domain-containing protein 1	2127	2883.84	1323.41	1707.76	1665.02	0	2162.81	1191.89	996.092	2754.45	1110.03	2883.86	3127.28	4056.54	6615.64	912.59	320.427	0	236.333	147.046	189.751	185.002	240.312	132.432	306.05	123.337	320.429	347.476	450.727	735.071	110.677	101.399	0.0030722
Q53RT3	ASPRV1	Retroviral-like aspartic protease 1	0	4809.76	0	0	0	0	0	0	0	0	0	0	0	0	0	0	253.145	0	0	0	0	0	0	0	0	0	0	0	0	0	0	0	0.00191693
Q9NZ32	ACTR10	Actin-related protein 10	6839.64	11989.7	6315.1	3005.29	6000.96	10896	7508.49	9763.72	8878.06	6793.14	9726.01	5947.68	6615.75	10100.4	5517.41	8311.6	413.438	375.724	235.85	217.762	103.631	206.93	258.913	336.68	234.246	335.38	205.092	228.129	348.29	190.256	306.14	286.607	0.00116959
P63151	PPP2R2A	Serine/threonine-protein phosphatase 2A 55 kDa regulatory subunit B alpha isoform	6541.9	2739.65	4680.56	3388.14	0	1726.38	3705.1	8066.58	8510.49	5754.95	8647.34	8148.56	5390.94	6066.26	6048.41	5944.23	88.3758	55.6897	211.029	150.986	109.295	0	119.519	260.212	185.644	278.946	262.857	173.901	195.686	195.11	274.532	191.749	0.000526039
Q15166	PON3	Serum paraoxonase/lactonase 3	0	0	5847.36	0	0	0	0	0	0	0	0	0	0	0	0	0	0	0	0	243.64	0	0	0	0	0	0	0	0	0	0	0	0	0.00932159
P20336	RAB3A	Ras-related protein Rab-3A	0	2685.84	2388.35	0	0	966.754	0	0	0	1692.27	0	0	0	0	0	0	157.991	56.8679	0	140.491	0	0	0	0	99.5453	0	0	0	0	0	0	0	0.0018031
Q9UM54	MYO6	Unconventional myosin-VI	0	4966.14	4213.5	4682.44	3175.59	1697.14	0	0	0	3208.63	0	5371.7	1585.19	0	1847.97	0	48.6876	16.6386	0	41.3088	45.9063	31.1332	0	0	31.4572	0	52.6637	15.5411	0	18.1174	0	0	0.00116959
P36405	ARL3	ADP-ribosylation factor-like protein 3	0	6310.51	0	0	0	11660.8	0	0	0	0	0	0	0	0	0	0	450.751	832.914	0	0	0	0	0	0	0	0	0	0	0	0	0	0	0.0018031
Q5T1M5	FKBP15	FK506-binding protein 15	593.824	327.86	374.162	281.953	878.176	264.129	0	0	806.033	466.88	335.791	238.109	1649.11	0	0	601.061	4.68371	3.77327	8.4832	5.34517	4.0279	12.5454	0	0	6.66971	4.79701	3.40156	23.5587	0	0	11.5148	8.58659	0.00191693
P84098	RPL19	Large ribosomal subunit protein eL19	6845.45	28912.7	8104.8	6191.68	4983.39	15429.2	0	0	5065.1	7395.36	0	2435.99	4495.5	2885.44	652.162	0	1927.51	1028.61	456.363	540.32	412.779	332.226	0	0	493.024	0	162.399	299.7	192.363	43.4775	337.673	0	0.000526039
P16220	CREB1	Cyclic AMP-responsive element-binding protein 1	0	4092.17	3429.39	0	700.437	1721.91	0	0	0	0	0	0	0	0	0	0	454.686	191.323	0	381.043	0	77.8263	0	0	0	0	0	0	0	0	0	0	0.00191693
P02786	TFRC	Transferrin receptor protein 1	0	2879.7	3488.31	2862.39	3445.54	3525.2	0	0	0	6252.37	0	10918.1	18761.4	9308.56	5533.31	8716.43	51.4232	62.95	0	62.2912	51.1141	61.5275	0	0	111.649	0	194.966	335.025	166.224	98.8091	0	155.651	0.000526039
P54725	RAD23A	UV excision repair protein RAD23 homolog A	0	6374.4	1378.92	0	0	12293.4	0	0	0	0	0	0	0	0	0	0	374.965	723.141	0	81.1129	0	0	0	0	0	0	0	0	0	0	0	0	0.00870902
Q9UMS4	PRPF19	Pre-mRNA-processing factor 19	8073.48	5629.6	10845.8	8719.78	9448.6	4753.09	10630.9	6307.88	0	9845.16	0	7502.43	10405.4	10833.4	11520.1	11179.8	234.567	198.045	336.395	451.908	363.324	393.692	442.954	262.828	410.215	0	312.601	433.558	451.392	480.004	0	465.825	0.00116959
Q687X5	STEAP4	Metalloreductase STEAP4	0	13249.2	4832.49	5050.05	8544.96	21693.4	0	0	0	4265.37	0	0	557.483	0	0	0	473.186	774.764	0	172.589	180.359	305.177	0	0	152.335	0	0	19.9101	0	0	0	0	0.000526039
Q5RI15	COX20	Cytochrome c oxidase assembly protein COX20, mitochondrial	10256.4	5454.63	11122.4	11779.4	10964.9	3109.58	7523.38	5490.92	5305.89	16250.7	5427.39	14054.4	10120.4	4625.94	11468.1	5940.97	779.233	444.226	1465.2	1588.91	1682.77	1566.41	1074.77	784.417	2321.53	775.341	2007.77	1445.77	660.849	1638.3	757.984	848.71	0.00116959
Q86XE5	HOGA1	4-hydroxy-2-oxoglutarate aldolase, mitochondrial	3054.33	906.518	9739.38	10661.5	454.616	0	0	0	0	0	2317.86	0	0	0	0	0	50.3621	0	169.685	541.077	592.306	25.2564	0	0	0	128.77	0	0	0	0	0	0	0.00672948
P34896	SHMT1	Serine hydroxymethyltransferase, cytosolic	7564.4	12282.1	27998	10085.2	0	4486.14	0	4602.01	0	0	4080.14	0	0	0	0	0	361.238	131.945	222.482	823.471	296.624	0	0	135.353	0	120.004	0	0	0	0	0	0	0.000526039
P62304	SNRPE	Small nuclear ribonucleoprotein E	0	1135.47	2279.29	0	3222.74	4695.75	0	0	0	4798.35	0	0	0	0	0	0	189.245	782.625	0	379.882	0	537.123	0	0	799.725	0	0	0	0	0	0	0	0.0018031
P14415	ATP1B2	Sodium/potassium-transporting ATPase subunit beta-2	0	0	2587.72	0	3813.89	0	0	0	0	0	0	0	4159.71	0	0	0	0	0	0	161.732	0	238.368	0	0	0	0	0	259.982	0	0	0	0	0.00932159
Q9BY44	EIF2A	Eukaryotic translation initiation factor 2A	1216.49	121.966	233.772	267.388	658.009	181.466	0	833.363	250.021	565.289	1166.22	579.704	530.084	1523.3	1447.05	784.871	3.04915	4.53665	30.4123	5.8443	6.6847	16.4502	0	20.8341	14.1322	29.1555	14.4926	13.2521	38.0825	36.1763	6.25052	19.6218	0.00317058
P00326	ADH1C	Alcohol dehydrogenase 1C	0	24193	49504.5	2473	0	16852	0	0	0	0	0	0	0	0	0	0	1008.04	702.167	0	2062.69	103.042	0	0	0	0	0	0	0	0	0	0	0	0.00191693
Q99747	NAPG	Gamma-soluble NSF attachment protein	0	8663.93	5625.01	0	4975.54	5853.25	0	0	0	2890.75	0	0	0	0	0	0	393.815	266.057	0	255.682	0	226.161	0	0	131.398	0	0	0	0	0	0	0	0.001545
O60869	EDF1	Endothelial differentiation-related factor 1	7732.13	5332.35	3973.21	12473.3	3934.6	3582.06	10681.9	11088.6	10329.3	7537.81	10813.5	1410.86	7445.97	12884.3	11647.9	11121.2	355.49	238.804	515.475	264.881	831.553	262.307	712.127	739.24	502.521	720.9	94.0573	496.398	858.953	776.527	688.62	741.413	0.00116959
P55061	TMBIM6	Bax inhibitor 1	0	1895.17	3848.91	0	939.918	1071.56	0	0	0	0	0	0	0	0	0	0	379.034	214.312	0	769.782	0	187.984	0	0	0	0	0	0	0	0	0	0	0.00487945
P46776	RPL27A	Large ribosomal subunit protein uL15	0	16371.6	15906.6	9401.96	35638.5	15642.7	0	0	5826	5647.63	0	4919.74	6432.71	6017.23	0	0	1259.35	1203.28	0	1223.58	723.228	2741.42	0	0	434.433	0	378.442	494.824	462.864	0	448.154	0	0.000526039
Q86X52	CHSY1	Chondroitin sulfate synthase 1	0	0	0	0	0	31982.2	0	0	0	0	0	0	0	0	0	0	0	499.722	0	0	0	0	0	0	0	0	0	0	0	0	0	0	0.00687104
Q2TAA5	ALG11	GDP-Man:Man(3)GlcNAc(2)-PP-Dol alpha-1,2-mannosyltransferase	4061.35	1142.05	1975.21	2628.81	0	1297.5	7089.31	2691.61	0	2426.71	0	5594.36	5052.76	4589.84	2854.58	3209.4	47.5854	54.0625	169.223	82.3004	109.534	0	295.388	112.15	101.113	0	233.098	210.532	191.243	118.941	0	133.725	0.00260501
O95163	ELP1	Elongator complex protein 1	832.106	0	1522.77	0	815.352	0	1360.84	0	0	1555.99	1935.39	2412.89	981.699	2239.65	1528.67	1237.38	0	0	11.2447	20.578	0	11.0183	18.3897	0	21.0269	26.1539	32.6066	13.2662	30.2655	20.6577	0	16.7214	0.00191693
P41218	MNDA	Myeloid cell nuclear differentiation antigen	0	1999.62	1195.12	0	1435.25	2306.28	0	0	0	2319.26	0	0	773.414	0	0	0	64.5039	74.3961	0	38.5523	0	46.2984	0	0	74.8148	0	0	24.9488	0	0	0	0	0.0018031
A0A0B4J1X5	IGHV3-74	Immunoglobulin heavy variable 3-74	0	0	0	0	0	0	0	0	0	195.03	0	5411.93	0	0	0	0	0	0	0	0	0	0	0	0	21.67	0	601.326	0	0	0	0	0	0.00392512
Q13885	TUBB2A	Tubulin beta-2A chain	0	30108.2	5964.17	0	0	17673.3	0	0	0	6529.01	0	0	0	0	0	0	1368.55	803.332	0	271.099	0	0	0	0	296.773	0	0	0	0	0	0	0	0.000526039
P68371	TUBB4B	Tubulin beta-4B chain	0	169410	35029.1	32380.2	43533	36446.4	0	0	12292.7	38874.8	0	9093.12	26784.4	46095.5	19678	0	7700.45	1656.65	0	1592.23	1471.83	1978.77	0	0	1767.04	0	413.324	1217.47	2095.25	894.455	558.759	0	0.000526039
P04350	TUBB4A	Tubulin beta-4A chain	0	1260.44	566.571	1377.32	0	0	0	0	0	0	0	0	0	0	0	0	57.2927	0	0	25.7532	62.6055	0	0	0	0	0	0	0	0	0	0	0	0.00875332
Q9NX47	MARCHF5	E3 ubiquitin-protein ligase MARCHF5	0	1513.27	3110.88	0	0	0	0	0	0	3985.71	3835.84	0	2720.26	3511.03	0	0	79.6458	0	0	163.731	0	0	0	0	209.774	201.886	0	143.172	184.791	0	0	0	0.00191693
Q9Y4Z0	LSM4	U6 snRNA-associated Sm-like protein LSm4	0	3591.53	3016.49	4253.07	4885.78	2787.58	1480.47	2840.34	0	12844.2	0	0	3397.65	0	0	0	276.272	214.429	0	232.038	327.159	375.829	113.882	218.488	988.015	0	0	261.358	0	0	0	0	0.00191693
Q9BUL8	PDCD10	Programmed cell death protein 10	4866.16	3816.89	5677.11	5347.12	4999.63	1697.42	1644.67	1786.43	0	3234.53	2874.29	0	3132.86	1320.92	1997.24	2979.02	224.523	99.8482	286.245	333.948	314.536	294.096	96.7453	105.084	190.266	169.076	0	184.286	77.7012	117.485	0	175.236	0.00116959
P49755	TMED10	Transmembrane emp24 domain-containing protein 10	12851.5	21825.6	16651.6	12392.4	12602.4	14138.2	9867.36	7759.18	36029.7	9482.85	8336.47	13824	9313.52	9289.98	5795.39	7227.3	1364.1	883.638	803.219	1040.72	774.525	787.65	616.71	484.949	592.678	521.029	864	582.095	580.624	362.212	2251.86	451.706	0.000526039
Q9Y3E7	CHMP3	Charged multivesicular body protein 3	0	8229.25	5563.46	0	8018.88	2557.7	0	0	0	3144.08	0	0	0	0	0	0	548.617	170.513	0	370.897	0	534.592	0	0	209.605	0	0	0	0	0	0	0	0.00487805
Q9Y6L7	TLL2	Tolloid-like protein 2	0	15529.3	3402.3	0	2557.42	4348.51	0	0	0	0	0	0	0	0	0	0	212.73	59.5686	0	46.6068	0	35.0332	0	0	0	0	0	0	0	0	0	0	0.0018031
Q9UHI6	DDX20	Probable ATP-dependent RNA helicase DDX20	9185.37	1781.12	4766.46	3150.73	3030.59	0	0	5259.91	6973.08	3505.72	6700.13	6384.53	3753.73	3199.72	3847.81	7431.61	32.384	0	167.007	86.6629	57.286	55.1016	0	95.6347	63.7404	121.821	116.082	68.2496	58.1767	69.9602	126.783	135.12	0.00191693
Q9NRX5	SERINC1	Serine incorporator 1	2002.85	2035.18	4151.08	3330.23	4750.41	8515.99	0	0	0	3423.06	1457.75	2996.09	2368.54	3958.18	1873.39	0	101.759	425.8	100.142	207.554	166.512	237.52	0	0	171.153	72.8875	149.804	118.427	197.909	93.6695	0	0	0.00116959
Q99519	NEU1	Sialidase-1	0	5047.1	2236.24	0	2013.11	3361.52	0	0	0	351.101	0	0	0	0	0	0	219.439	146.153	0	97.2278	0	87.5265	0	0	15.2653	0	0	0	0	0	0	0	0.00913129
P13473	LAMP2	Lysosome-associated membrane glycoprotein 2	0	116136	57354.9	2779.63	62616.9	316354	0	0	0	9671.63	0	0	0	0	1281.51	0	5278.91	14379.7	0	2607.04	126.347	2846.22	0	0	439.62	0	0	0	0	58.2505	0	0	0.00191693
Q9HBU9	POPDC2	Popeye domain-containing protein 2	22577.5	8312.8	9693.18	12550.6	10652.6	6775.3	0	9731.85	30527.4	9260.56	16740.5	12940	12419.9	8860.54	8788.14	6092.79	639.446	521.177	1736.73	745.629	965.431	819.431	0	748.604	712.351	1287.73	995.385	955.377	681.58	676.011	2348.26	468.676	0.00116959
P82673	MRPS35	Small ribosomal subunit protein mS35	0	645.339	688.588	0	520.539	831.58	690.53	0	0	783.153	1622.53	0	0	0	0	635.352	25.8136	33.2632	0	27.5435	0	20.8216	27.6212	0	31.3261	64.9012	0	0	0	0	0	25.4141	0.00533109
P48307	TFPI2	Tissue factor pathway inhibitor 2	0	1761.59	2214.32	0	0	6737.94	0	0	0	0	0	0	0	0	0	0	146.799	561.495	0	184.527	0	0	0	0	0	0	0	0	0	0	0	0	0.005118
Q86TP1	PRUNE1	Exopolyphosphatase PRUNE1	0	3912.33	9663.68	10055.7	8001.36	0	0	0	0	11511.8	0	0	9805.53	0	8261.85	0	163.014	0	0	402.653	418.988	333.39	0	0	479.658	0	0	408.564	0	344.244	0	0	0.00607064
Q5VW32	BROX	BRO1 domain-containing protein BROX	0	12035.9	4208.69	0	4154.06	12558.1	0	0	0	2867.16	0	0	0	0	0	0	388.255	405.1	0	135.764	0	134.002	0	0	92.489	0	0	0	0	0	0	0	0.00191693
Q9H8Y8	GORASP2	Golgi reassembly-stacking protein 2	0	3823.34	6023.23	2346.91	3472.53	4094.29	5037.39	0	0	4165.06	5180.99	3050.81	2232.29	0	3046.93	0	254.889	272.953	0	401.549	156.461	231.502	335.826	0	277.671	345.399	203.387	148.819	0	203.129	0	0	0.00116959
P36915	GNL1	Guanine nucleotide-binding protein-like 1	0	4251.65	3604.8	3362	3628.65	1248.16	0	3852.12	0	2539.7	0	0	4326.47	0	0	0	103.699	30.4429	0	87.922	82	88.5037	0	93.9541	61.9439	0	0	105.524	0	0	0	0	0.0018031
Q8TBC4	UBA3	NEDD8-activating enzyme E1 catalytic subunit	4536.82	16518.7	3582.41	3294.51	4761.53	16524.2	3841.61	6175.78	0	5134.57	5033.31	5945.15	3902.69	4203.12	5314.81	6662.75	532.861	533.039	146.349	115.562	106.275	153.598	123.923	199.219	165.631	162.365	191.779	125.893	135.585	171.445	0	214.927	0.00116959
Q99442	SEC62	Translocation protein SEC62	4773.21	692.23	1831.94	1862.63	2289.34	0	1138.42	5315.91	2795.9	2441.64	7811.34	4434.28	3254.86	7586.08	8168.78	9130.49	30.097	0	207.531	79.6496	80.9839	99.5365	49.4965	231.127	106.158	339.623	192.795	141.516	329.83	355.164	121.561	396.978	0.00191693
Q92665	MRPS31	Small ribosomal subunit protein mS31	586.649	600.335	1343.98	1592.26	809.385	1575.52	0	2650.17	1346.28	175.904	1625.12	0	788.284	2191.57	3594.64	1966.1	18.7605	49.235	18.3328	41.9994	49.7581	25.2933	0	82.8178	5.497	50.785	0	24.6339	68.4866	112.332	42.0712	61.4406	0.0018031
P59190	RAB15	Ras-related protein Rab-15	0	0	0	2923.38	0	0	0	0	0	6483.65	0	0	0	0	0	0	0	0	0	0	162.41	0	0	0	360.203	0	0	0	0	0	0	0	0.00191693
P52815	MRPL12	Large ribosomal subunit protein bL12m	0	4472.07	8134.9	6930.68	7184.92	2178.56	0	0	0	7011.55	6505.72	4959.41	7713.67	0	6657.58	2537.75	298.138	145.237	0	542.327	462.045	478.995	0	0	467.437	433.715	330.627	514.245	0	443.839	0	169.183	0.00116959
Q6Q788	APOA5	Apolipoprotein A-V	5044.6	13344.3	11636.4	16355.2	35850.7	20862.7	0	0	0	0	0	0	0	0	0	0	513.242	802.412	194.023	447.554	629.046	1378.87	0	0	0	0	0	0	0	0	0	0	0.00116959
Q969G5	CAVIN3	Caveolae-associated protein 3	3952.63	3599.65	1667.93	6614.23	5304.75	3808.65	8451.13	4991.16	2916.54	1408.34	4541.8	2870.04	1958.75	2748.58	3943.81	6355.51	199.981	211.592	219.591	92.6628	367.457	294.708	469.507	277.287	78.2411	252.322	159.447	108.819	152.699	219.101	162.03	353.084	0.000526039
Q6P4A7	SFXN4	Sideroflexin-4	0	8247.42	9123.38	6501.16	8436.49	4706.83	0	0	0	4354.52	0	0	4129.4	0	1883.08	0	343.642	196.118	0	380.141	270.882	351.52	0	0	181.438	0	0	172.058	0	78.4617	0	0	0.00191693
Q3ZCW2	LGALSL	Galectin-related protein	2902.18	22174.1	5940.22	6321.8	5615.43	1715.75	0	0	0	8197.83	0	2822.83	1327.88	0	934.393	0	1847.84	142.979	241.848	495.018	526.817	467.952	0	0	683.153	0	235.236	110.657	0	77.8661	0	0	0.00116959
Q8NFP9	NBEA	Neurobeachin	1962.3	288.999	703.179	1400.34	0	0	0	728.691	0	1125.14	4667.35	0	2234.73	1819.33	2373.79	0	1.64204	0	11.1494	3.99534	7.95648	0	0	4.14029	6.39284	26.519	0	12.6973	10.3371	13.4874	0	0	0.00879839
Q5JR59	MTUS2	Microtubule-associated tumor suppressor candidate 2	3625.61	2081.53	2325.49	2626.12	2453.22	822.574	4381.41	4372.36	1779.54	4330.32	7228.44	3219.28	5025.5	2719.86	2709.52	2593.45	21.0256	8.30883	36.6223	23.4898	26.5265	24.78	44.2567	44.1653	43.7406	73.0145	32.518	50.7626	27.4733	27.3689	17.9752	26.1965	0.0018031
Q9H299	SH3BGRL3	SH3 domain-binding glutamic acid-rich-like protein 3	3299.03	14625	8016.62	7625.05	9213.35	12264.2	6525.54	4383.01	0	13372.1	0	3041.35	10399.3	4316.19	4583.85	3067.95	2089.29	1752.03	471.29	1145.23	1089.29	1316.19	932.22	626.144	1910.3	0	434.479	1485.61	616.599	654.836	0	438.279	0.00116959
O43236	SEPTIN4	Septin-4	0	1974.93	2580.2	0	0	2192.77	0	0	0	0	0	0	0	0	0	0	63.7074	70.7345	0	83.2323	0	0	0	0	0	0	0	0	0	0	0	0	0.00533109
O95995	GAS8	Dynein regulatory complex subunit 4	18947	0	8948.59	30490.4	49207.3	25404.8	108463	16552.1	0	19315.4	13464.8	17548.2	17136.6	17298	9577.09	28944.7	0	651.405	485.821	229.451	781.805	1261.73	2781.1	424.413	495.267	345.251	449.954	439.4	443.538	245.566	0	742.172	0.00875332
Q9BXX3	ANKRD30A	Ankyrin repeat domain-containing protein 30A	0	0	0	0	0	20211.8	0	0	0	0	10338.2	0	0	9077.51	0	0	0	194.344	0	0	0	0	0	0	0	99.4058	0	0	87.2837	0	0	0	0.00337527
P05783	KRT18	Keratin, type I cytoskeletal 18	0	14073.3	25176.6	2667.42	0	870.775	0	0	0	0	0	0	0	0	0	0	370.35	22.9151	0	662.542	70.1953	0	0	0	0	0	0	0	0	0	0	0	0.000526039
Q6P1N0	CC2D1A	Coiled-coil and C2 domain-containing protein 1A	0	4087.08	2745.57	0	0	914.573	0	0	0	2811.42	0	0	0	0	0	0	62.8782	14.0704	0	42.2395	0	0	0	0	43.2526	0	0	0	0	0	0	0	0.0058204
O15327	INPP4B	Inositol polyphosphate 4-phosphatase type II	5083.99	1326.88	2055.67	4049.16	2284.6	767.453	3317.08	1138.87	6014.18	1836.3	1789.64	1880.4	3408.65	3571.08	5361.93	2535.88	19.2301	11.1225	73.681	29.7923	58.6835	33.1101	48.0736	16.5054	26.613	25.9368	27.2522	49.4007	51.7548	77.7091	87.162	36.7519	0.00191693
Q9UMS0	NFU1	NFU1 iron-sulfur cluster scaffold homolog, mitochondrial	95.1296	1085.71	0	0	0	1095.71	169.97	390.682	0	100.629	287.083	394.222	0	322.494	658.899	324.003	63.8653	64.4535	5.59586	0	0	0	9.99824	22.9813	5.91935	16.8872	23.1895	0	18.9702	38.7588	0	19.059	0.00687104
Q96RQ1	ERGIC2	Endoplasmic reticulum-Golgi intermediate compartment protein 2	0	863.596	0	0	0	585.497	0	0	0	0	0	0	0	0	0	0	37.5477	25.4564	0	0	0	0	0	0	0	0	0	0	0	0	0	0	0.00932973
P08134	RHOC	Rho-related GTP-binding protein RhoC	0	8031.4	2463.89	0	2224.34	12248.7	0	0	0	1569.05	0	0	0	0	0	0	501.962	765.544	0	153.993	0	139.021	0	0	98.0656	0	0	0	0	0	0	0	0.00191693
Q15121	PEA15	Astrocytic phosphoprotein PEA-15	1706.43	11580.7	1534.68	0	2858.54	10157.1	0	2352.58	0	3575.98	1276.51	0	0	2725.53	2317.92	2768.94	1286.74	1128.57	189.603	170.52	0	317.616	0	261.398	397.331	141.834	0	0	302.837	257.547	0	307.66	0.00116959
Q13523	PRPF4B	Serine/threonine-protein kinase PRP4 homolog	0	2282.11	2615.1	3155.75	2133.22	0	0	0	0	3159.97	0	0	0	0	0	0	36.224	0	0	41.5095	50.0913	33.8606	0	0	50.1583	0	0	0	0	0	0	0	0.006396
Q63ZE4	SLC22A10	Solute carrier family 22 member 10	3016.19	8906.69	20956.9	0	0	0	0	0	0	0	0	0	0	0	0	0	329.877	0	111.711	776.181	0	0	0	0	0	0	0	0	0	0	0	0	0.00533109
P22003	BMP5	Bone morphogenetic protein 5	0	3740.22	0	0	0	3131.45	0	0	0	0	0	0	0	0	0	0	143.855	120.44	0	0	0	0	0	0	0	0	0	0	0	0	0	0	0.00850515
Q15018	ABRAXAS2	BRISC complex subunit Abraxas 2	0	2975.15	812.541	0	0	2271.41	0	0	0	2007.51	0	599.994	1157.9	0	611.989	0	119.006	90.8564	0	32.5016	0	0	0	0	80.3004	0	23.9998	46.316	0	24.4796	0	0	0.00337734
Q13505	MTX1	Metaxin-1	7245.08	8888.83	8879.09	9802.53	6259.11	5054.11	7752.55	7915.51	6067.8	9319.7	11541.8	14590.3	11925.2	5700.79	8784.76	6087.85	240.239	136.598	195.813	239.975	264.933	169.165	209.528	213.933	251.884	311.941	394.332	322.303	154.075	237.426	163.995	164.536	0.00116959
Q9UBG3	CRNN	Cornulin	0	2720.85	0	0	0	3555.84	0	0	0	0	0	3835.09	0	0	0	0	87.7694	114.705	0	0	0	0	0	0	0	0	123.713	0	0	0	0	0	0.00337734
P19174	PLCG1	1-phosphatidylinositol 4,5-bisphosphate phosphodiesterase gamma-1	1828.88	2017.39	1617.88	2551.86	0	0	0	0	0	2079.11	0	0	2229.23	0	2731.41	4514.15	25.2174	0	22.861	20.2235	31.8983	0	0	0	25.9889	0	0	27.8654	0	34.1426	0	56.4269	0.00913129
P26196	DDX6	Probable ATP-dependent RNA helicase DDX6	2468.18	2499.15	1502.19	1790.32	2220.6	2056.8	1812.47	3069.71	4681.44	1834.19	520.427	0	1716.36	2643.94	802.244	1095.17	73.5044	60.4941	72.5935	44.1821	52.6565	65.3118	53.3079	90.2856	53.9468	15.3067	0	50.4812	77.7629	23.5954	137.689	32.2109	0.000526039
Q9UHJ6	SHPK	Sedoheptulokinase	4570.33	3668.5	9928.28	2305.84	2453.84	912.717	3803.38	1892.77	0	3998.87	3011.62	3122.4	1682.76	2456.58	0	1705.46	146.74	36.5087	182.813	397.131	92.2336	98.1536	152.135	75.7108	159.955	120.465	124.896	67.3104	98.2632	0	0	68.2184	0.00191693
P16860	NPPB	Natriuretic peptides B	0	0	0	0	0	0	0	0	0	0	0	0	0	0	0	0	0	0	0	0	0	0	0	0	0	0	0	0	0	0	0	0	0.00387712
Q8N6L1	KRTCAP2	Keratinocyte-associated protein 2	0	3979.12	1289.34	1244.86	1334.56	2786.73	0	0	0	902.794	0	0	0	0	0	0	795.824	557.346	0	257.868	248.972	266.912	0	0	180.559	0	0	0	0	0	0	0	0.00191693
Q9Y4E8	USP15	Ubiquitin carboxyl-terminal hydrolase 15	1796.79	895.96	951.024	1605.99	569.38	78.0656	1092.65	5621.29	9926.06	1028.31	0	1774.59	1579.2	3501.8	3284.55	0	14.451	1.25912	28.9805	15.3391	25.9031	9.18355	17.6234	90.666	16.5856	0	28.6224	25.471	56.4806	52.9766	160.098	0	0.00249844
Q8N907	DAND5	DAN domain family member 5	2683.02	829.995	1463.25	1955.7	552.939	0	491.08	1455.17	621.953	1631.44	2618.88	2733.36	1279.8	2438.9	1933.28	3863.9	118.571	0	383.289	209.036	279.386	78.9913	70.1543	207.881	233.063	374.126	390.48	182.829	348.414	276.183	88.8504	551.986	0.00191693
P41219	PRPH	Peripherin	43294.1	9865.89	9407.4	12206.2	7543.7	0	11647.4	22166.8	0	0	32732.2	0	17601.7	20417.9	14376	17217	219.242	0	962.091	209.053	271.249	167.638	258.831	492.596	0	727.382	0	391.149	453.731	319.467	0	382.6	0.00533109
Q13509	TUBB3	Tubulin beta-3 chain	2744.35	956.785	2024.36	4507.78	1763.58	1466.07	0	0	0	0	0	1465.07	1260.25	0	0	0	43.4902	66.6395	124.743	92.0164	204.899	80.1627	0	0	0	0	66.5941	57.2841	0	0	0	0	0.00191693
Q53GQ0	HSD17B12	Very-long-chain 3-oxoacyl-CoA reductase	3434.73	1952.12	2405.03	3526.82	5515.13	2043.45	3333.5	2559.04	2430.19	2254.03	3384.02	3839.79	4834.75	5740.02	10295.2	6624.25	108.451	113.525	190.818	133.613	195.934	306.396	185.194	142.169	125.224	188.001	213.322	268.597	318.89	571.956	135.011	368.014	0.000526039
Q9BYC9	MRPL20	Large ribosomal subunit protein bL20m	2604.06	3564.24	5728.11	5120.91	3400.64	0	0	0	0	5293.83	0	5999.58	9059.69	0	0	0	324.022	0	236.733	520.737	465.537	309.149	0	0	481.257	0	545.416	823.608	0	0	0	0	0.00191693
O43716	GATC	Glutamyl-tRNA(Gln) amidotransferase subunit C, mitochondrial	2360.65	1177.21	1718.33	1997.31	1977.33	635.546	1711.49	3996.39	3194.29	1335.65	7487.76	5059.62	2037.77	2503.59	1223.06	3690.37	90.5546	48.8882	181.588	132.179	153.639	152.102	131.653	307.415	102.742	575.982	389.202	156.752	192.584	94.0815	245.715	283.875	0.00191693
P01714	IGLV3-19	Immunoglobulin lambda variable 3-19	3546.03	2996.19	2557.64	5122.46	3606.47	3568.59	0	3638.28	5064.28	0	6345.44	8623.2	0	0	2371.36	3522.88	749.048	892.148	886.508	639.41	1280.62	901.617	0	909.57	0	1586.36	2155.8	0	0	592.84	1266.07	880.72	0.00116959
P09488	GSTM1	Glutathione S-transferase Mu 1	0	440.258	0	479.019	1754.55	0	0	0	0	0	0	0	0	0	0	0	22.0129	0	0	0	23.9509	87.7275	0	0	0	0	0	0	0	0	0	0	0.006396
Q9NVS2	MRPS18A	Large ribosomal subunit protein mL66	0	1398.91	2570.7	0	0	3381.69	0	0	0	2306.42	3456.8	0	6444.01	0	1925.43	0	87.4319	211.356	0	160.669	0	0	0	0	144.151	216.05	0	402.751	0	120.339	0	0	0.005118
Q9NPJ3	ACOT13	Acyl-coenzyme A thioesterase 13	40465.1	2197.61	3904.24	3793.18	8358.46	2104.71	68277.7	117956	84968	8002.4	141000	80908.9	42457.2	113006	175704	137642	274.701	263.089	5058.14	488.03	474.147	1044.81	8534.71	14744.5	1000.3	17625	10113.6	5307.15	14125.8	21963	10621	17205.2	0.000526039
Q7Z4S6	KIF21A	Kinesin-like protein KIF21A	1165.14	228.865	960.208	1638.72	888.648	0	323.993	1140.13	3632.71	1252.29	2359.92	2631.5	1308.68	4184.88	1824.81	3314.1	2.1591	0	10.9919	9.05857	15.4596	8.38347	3.05654	10.7559	11.8141	22.2634	24.8255	12.346	39.48	17.2152	34.2708	31.2651	0.00191693
Q9UQM7	CAMK2A	Calcium/calmodulin-dependent protein kinase type II subunit alpha	0	4883.47	0	0	0	3415.65	0	7080.3	20859.1	0	0	0	0	0	0	7214.83	143.631	100.46	0	0	0	0	0	208.244	0	0	0	0	0	0	613.503	212.201	0.00191693
Q9H9E3	COG4	Conserved oligomeric Golgi complex subunit 4	0	1899.03	0	0	0	0	0	0	0	0	0	0	0	0	0	0	32.7419	0	0	0	0	0	0	0	0	0	0	0	0	0	0	0	0.00191693
Q4VC31	MIX23	Protein MIX23	12610.3	3170.12	8619.16	8996.03	5156.01	636.992	3782.37	10886.3	7903.48	10988.7	11134.9	9881.96	11372.5	9541.46	12133.4	7057.4	317.012	63.6992	1261.03	861.916	899.603	515.601	378.237	1088.63	1098.87	1113.49	988.196	1137.25	954.146	1213.34	790.348	705.74	0.000526039
P45877	PPIC	Peptidyl-prolyl cis-trans isomerase C	0	3712.87	0	0	0	29256	0	0	0	0	0	0	0	0	0	0	309.406	2438	0	0	0	0	0	0	0	0	0	0	0	0	0	0	0.00512528
Q9BRR6	ADPGK	ADP-dependent glucokinase	0	2160.6	4026.73	5325.68	4239.5	1646.95	0	0	0	3068.01	0	0	0	0	0	0	98.2091	74.8614	0	183.033	242.076	192.705	0	0	139.455	0	0	0	0	0	0	0	0.00337734
Q6PIU2	NCEH1	Neutral cholesterol ester hydrolase 1	11504	9565.48	24058.4	23040.8	19235.8	5163.52	22606	14639.2	8003.99	26444.1	18448.4	22112.8	33797.4	14490	17737.9	17405.8	382.619	206.541	460.16	962.336	921.632	769.432	904.24	585.568	1057.76	737.936	884.512	1351.9	579.6	709.516	320.16	696.232	0.000526039
P15169	CPN1	Carboxypeptidase N catalytic chain	0	5013	0	0	0	6387.23	0	0	0	0	0	0	0	0	0	0	185.667	236.564	0	0	0	0	0	0	0	0	0	0	0	0	0	0	0.00191693
P55107	GDF10	Growth/differentiation factor 10	1816.81	1124.08	2374.68	2208.92	8029.99	2157.36	0	0	0	0	0	0	0	0	0	0	35.1275	67.4175	56.7753	74.2087	69.0288	250.937	0	0	0	0	0	0	0	0	0	0	0.00533109
Q92530	PSMF1	Proteasome inhibitor PI31 subunit	2663.29	1574.86	1943.99	2966.82	2716.87	0	1361.19	4219.79	1124.03	9262.12	4033.8	6952.75	8404.45	8254.65	7966.17	2798.95	98.4287	0	166.456	121.499	185.426	169.804	85.0744	263.737	578.883	252.113	434.547	525.278	515.916	497.886	70.2519	174.934	0.00191693
Q9Y646	CPQ	Carboxypeptidase Q	0	10497	2500.59	0	0	14370.4	0	0	0	922.579	0	0	0	0	0	0	388.778	532.237	0	92.6144	0	0	0	0	34.1696	0	0	0	0	0	0	0	0.00116959
Q4KMQ2	ANO6	Anoctamin-6	3907.37	1998.49	3155.12	5297.54	5666.58	854.328	6943.46	9981.13	7667.04	3298.57	7076.02	7295.33	5903.44	8033.13	4889.48	8549.52	35.0612	14.9882	68.5504	55.353	92.9393	99.4137	121.815	175.108	57.8696	124.141	127.988	103.569	140.932	85.7804	134.509	149.992	0.00116959
Q562R1	ACTBL2	Beta-actin-like protein 2	44398.9	58828.5	110840	78304.1	120357	68393.6	0	0	0	132830	0	0	0	0	18644	27700	2353.14	2735.74	1775.96	4433.6	3132.16	4814.28	0	0	5313.2	0	0	0	0	745.76	0	1108	0.00116959
Q9HAV0	GNB4	Guanine nucleotide-binding protein subunit beta-4	4414.12	2368.27	4209.11	3701.75	1644.11	2793.5	3508.25	1218.68	1000.13	2605.35	0	1340	2260.31	1330.15	813.028	1305.85	112.775	133.024	210.196	200.434	176.274	78.291	167.06	58.0324	124.064	0	63.8095	107.634	63.3405	38.7156	47.6252	62.1833	0.00116959
Q8IY95	TMEM192	Transmembrane protein 192	0	731.227	1350.83	0	493.255	6469.53	0	0	0	1962.16	0	0	0	0	0	0	52.2305	462.109	0	96.4879	0	35.2325	0	0	140.154	0	0	0	0	0	0	0	0.00413223
Q9HB71	CACYBP	Calcyclin-binding protein	1409.62	2603.21	987.691	1112.71	0	1828.29	0	0	0	795.211	1209.04	0	840.038	2871.64	2818.79	2414.7	144.623	101.572	78.3122	54.8717	61.8172	0	0	0	44.1784	67.1689	0	46.6688	159.536	156.599	0	134.15	0.00337527
P10620	MGST1	Microsomal glutathione S-transferase 1	0	36604.7	12475.7	2701.13	0	20983.2	0	0	0	0	0	0	0	0	0	0	4575.59	2622.9	0	1559.46	337.641	0	0	0	0	0	0	0	0	0	0	0	0.00116959
O94830	DDHD2	Phospholipase DDHD2	0	604.042	2379.95	3561.01	1366.33	723.664	2400.9	3811.61	3753.31	2736.87	3000.55	2392.11	3227.95	2147.06	1293.15	2919.77	14.382	17.2301	0	56.6655	84.786	32.5317	57.1643	90.7526	65.1636	71.4417	56.955	76.856	51.1205	30.7893	89.3645	69.5183	0.00191693
Q9UHX1	PUF60	Poly(U)-binding-splicing factor PUF60	0	5174.96	2600.6	6362.12	3112.25	4254.78	0	0	0	2881.45	0	0	3409.82	0	0	0	156.817	128.933	0	78.8061	192.792	94.3106	0	0	87.3167	0	0	103.328	0	0	0	0	0.00191693
Q13445	TMED1	Transmembrane emp24 domain-containing protein 1	0	1182.88	1999.54	1554.47	3001.7	1556.49	0	0	0	2432.59	0	0	1853.68	0	0	0	107.535	141.499	0	181.776	141.315	272.882	0	0	221.145	0	0	168.516	0	0	0	0	0.0030722
Q9H0D2	ZNF541	Zinc finger protein 541	0	0	4551.12	17825.7	11543.1	0	21759.1	26981.6	0	0	23427.2	0	2334.93	0	14436.3	0	0	0	0	56.1867	220.07	142.507	268.631	333.106	0	289.225	0	28.8263	0	178.226	0	0	0.00870902
Q7L1W4	LRRC8D	Volume-regulated anion channel subunit LRRC8D	7979.16	0	3503.66	6823.34	16024.4	0	11674.5	11473.4	4385.63	3011.01	0	13591.3	15791.1	33554.8	13745.2	13557.4	0	0	130.806	57.437	111.858	262.695	191.385	188.089	49.3608	0	222.808	258.87	550.079	225.331	71.8956	222.252	0.00487805
P29374	ARID4A	AT-rich interactive domain-containing protein 4A	0	0	0	0	0	0	0	0	0	0	0	0	398882	0	282326	0	0	0	0	0	0	0	0	0	0	0	0	4692.73	0	3321.48	0	0	0.0073831
Q96RY7	IFT140	Intraflagellar transport protein 140 homolog	12048.1	6686.11	13759	6679.87	8734.13	10468.8	2343.69	0	989.78	12460.7	872.149	5795.92	3793.37	5182.13	5821.4	953.135	63.6772	99.7029	114.744	131.038	63.6178	83.1822	22.3209	0	118.673	8.30618	55.1992	36.1273	49.3536	55.4419	9.42648	9.07748	0.00662617
Q12912	IRAG2	Inositol 1,4,5-triphosphate receptor associated 2	0	0	0	5235.99	1286.78	0	3722.9	3033.11	3853.18	2978.94	0	0	0	2545.14	1536.82	0	0	0	0	0	127.707	31.3849	90.8024	73.9783	72.6571	0	0	0	62.0766	37.4834	93.98	0	0.00879839
P63208	SKP1	S-phase kinase-associated protein 1	1567.62	4622.3	1017.73	977.97	1305.04	2820.96	2180.8	1433.74	1798.95	1422.16	1279.81	1847.27	1006.28	1699.42	1197.76	623.07	330.164	201.497	111.973	72.695	69.855	93.2171	155.771	102.41	101.583	91.415	131.948	71.8771	121.387	85.5543	128.496	44.505	0.00116959
Q7Z7F7	MRPL55	Large ribosomal subunit protein mL55	5252.67	2834.19	3641.59	5041.01	4021.82	0	5830.58	5632.57	5418.07	7723.48	10457.8	5616.56	9262.22	6300.36	6093.66	7044.58	218.015	0	404.052	280.122	387.77	309.371	448.506	433.275	594.114	804.446	432.043	712.478	484.643	468.743	416.775	541.891	0.00191693
Q9NUL5	SHFL	Shiftless antiviral inhibitor of ribosomal frameshifting protein	21420.9	0	24543.8	11364.7	6833.4	0	10338	16583.5	20792.7	18307.4	22570.9	16685.1	7245.49	7314.44	6643.56	2332.82	0	0	1338.81	1533.99	710.294	427.087	646.125	1036.47	1144.21	1410.68	1042.82	452.843	457.152	415.223	1299.54	145.801	0.00392512
O14579	COPE	Coatomer subunit epsilon	9811.61	1918.85	6104.05	7353.56	4689.52	3138.33	7826.33	7659.45	5559.32	7180.58	16155	7422.63	6818.46	7141.64	3996.86	10704.5	91.3738	149.444	467.22	290.669	350.17	223.31	372.682	364.736	341.932	769.286	353.459	324.689	340.078	190.327	264.73	509.738	0.00116959
Q7RTV2	GSTA5	Glutathione S-transferase A5	0	45771.3	80799.3	0	0	0	0	0	0	0	0	0	0	0	0	0	2542.85	0	0	4488.85	0	0	0	0	0	0	0	0	0	0	0	0	0.00116959
P62070	RRAS2	Ras-related protein R-Ras2	14431.7	23275	15950	24391.2	14319	3467.25	16637.9	23163.3	25924.4	18682.4	17063.2	19412	18139.6	30656.1	28913.5	29824.8	1454.69	216.703	901.981	996.875	1524.45	894.938	1039.87	1447.71	1167.65	1066.45	1213.25	1133.72	1916.01	1807.09	1620.28	1864.05	0.00116959
Q9UI32	GLS2	Glutaminase liver isoform, mitochondrial	0	1559.11	2585.47	0	0	0	0	0	0	0	0	0	0	0	0	0	38.0271	0	0	63.0602	0	0	0	0	0	0	0	0	0	0	0	0	0.0018031
P14384	CPM	Carboxypeptidase M	0	2063.57	0	38873.4	13836.5	0	31859.1	0	0	16589.2	0	0	9641.85	3601.13	7374.39	21715.8	76.4285	0	0	0	1439.76	512.463	1179.97	0	614.415	0	0	357.106	133.375	273.126	0	804.289	0.00672948
P13535	MYH8	Myosin-8	0	0	83660.5	0	0	0	0	0	0	0	0	0	0	0	0	0	0	0	0	557.737	0	0	0	0	0	0	0	0	0	0	0	0	0.000526039
Q9H2K8	TAOK3	Serine/threonine-protein kinase TAO3	0	7201.56	0	0	0	6742.2	0	0	0	0	0	0	0	1716.96	5635.04	7333.26	124.165	116.245	0	0	0	0	0	0	0	0	0	0	29.6028	97.1559	0	126.436	0.00361446
O14683	TP53I11	Tumor protein p53-inducible protein 11	0	0	1918.42	0	0	0	0	0	0	1110.63	0	0	0	0	0	0	0	0	0	274.06	0	0	0	0	158.661	0	0	0	0	0	0	0	0.00932159
Q86X55	CARM1	Histone-arginine methyltransferase CARM1	0	261.08	541.113	901.968	533.552	0	945.948	2660.05	0	709.924	1121.83	1433.09	1510.12	2095.92	1932.52	3112.33	8.42194	0	0	17.4553	29.0957	17.2114	30.5145	85.8081	22.9008	36.1881	46.2287	48.7135	67.6103	62.3394	0	100.398	0.00191693
P09661	SNRPA1	U2 small nuclear ribonucleoprotein A'	0	9652.68	10199.6	8539.09	12350.4	6064.54	0	0	0	11959.5	0	0	1941.87	0	1690.37	0	536.26	336.919	0	566.644	474.394	686.133	0	0	664.417	0	0	107.882	0	93.9094	0	0	0.00116959
A7E2Y1	MYH7B	Myosin-7B	52940.8	13524.4	31522.7	62539.5	16899.3	21705.6	38983.9	47541.1	112916	39828.9	23064.2	42834	21502.9	0	0	7802.42	91.3811	146.659	357.708	212.991	422.564	114.184	263.405	321.224	269.114	155.839	289.419	145.29	0	0	762.946	52.7191	0.00487805
P36507	MAP2K2	Dual specificity mitogen-activated protein kinase kinase 2	2991.79	6360.5	8457.25	5976.02	5698.08	4273.85	3143.48	2447.8	3256.04	8560.27	2392.18	7386.95	5056.32	3728.09	6230	3427.01	276.543	185.82	130.078	367.707	259.827	247.743	136.673	106.426	372.186	104.008	321.172	219.84	162.091	270.87	141.567	149	0.000526039
Q02750	MAP2K1	Dual specificity mitogen-activated protein kinase kinase 1	5683.47	2423.85	3243.46	3507.52	1891.01	0	0	0	0	3913.61	2281.83	0	2746.74	1935.52	1880.47	2232.42	105.385	0	247.107	141.02	152.501	82.2178	0	0	170.157	99.21	0	119.423	84.153	81.7596	0	97.0617	0.00249844
Q96PE3	INPP4A	Inositol polyphosphate-4-phosphatase type I A	0	1058.6	1757.36	3757.6	1562.25	0	0	0	0	1261.06	0	0	0	0	0	0	16.8032	0	0	27.8946	59.6444	24.7976	0	0	20.0168	0	0	0	0	0	0	0	0.00971794
P39687	ANP32A	Acidic leucine-rich nuclear phosphoprotein 32 family member A	7253.13	16009.8	6786.31	0	10641.9	8432.55	13096.9	16829.7	0	14140.1	21037.3	5792.55	4633.35	16426.5	12371.6	20351.7	1067.32	562.17	483.542	452.421	0	709.46	873.127	1121.98	942.673	1402.49	386.17	308.89	1095.1	824.773	0	1356.78	0.000526039
P05787	KRT8	Keratin, type II cytoskeletal 8	2289.77	4572.12	15912.6	5571.51	2563.72	0	0	0	0	1455.13	0	8139.91	2459.1	0	0	0	117.234	0	58.7121	408.015	142.859	65.7364	0	0	37.311	0	208.716	63.0538	0	0	0	0	0.000526039
O43292	GPAA1	Glycosylphosphatidylinositol anchor attachment 1 protein	0	3356.49	2300.1	0	0	4331.17	0	0	0	0	0	0	0	0	0	0	145.934	188.312	0	100.004	0	0	0	0	0	0	0	0	0	0	0	0	0.00870902
Q9UHP9	SMPX	Small muscular protein	12851.3	8065.06	9479.81	19364.7	10987.9	2707.86	3358.93	0	3790.19	13529.3	0	9865.41	12521.2	3006.33	1072.83	1514.93	1344.18	451.31	2141.88	1579.97	3227.45	1831.32	559.822	0	2254.88	0	1644.23	2086.87	501.055	178.805	631.698	252.488	0.0018031
O75822	EIF3J	Eukaryotic translation initiation factor 3 subunit J	10367	3658.41	10794.6	7115.15	13961.6	1398.79	11564.1	17325.4	10563.2	7828.85	16230.3	8089.59	13812.4	33648.4	26176.9	20172.1	215.201	82.2818	609.824	634.976	418.538	821.271	680.241	1019.14	460.521	954.724	475.858	812.494	1979.32	1539.82	621.365	1186.59	0.00116959
Q8TDR0	TRAF3IP1	TRAF3-interacting protein 1	191837	50507.7	27597.3	73107.4	59671.7	35042.2	0	12455.1	30322.3	150158	61725.1	120554	103525	0	48964	159196	935.328	648.93	3552.54	511.061	1353.84	1105.03	0	230.65	2780.7	1143.06	2232.48	1917.13	0	906.741	561.524	2948.07	0.00971794
P28330	ACADL	Long-chain specific acyl-CoA dehydrogenase, mitochondrial	0	16095.4	25987.3	0	0	0	0	0	0	0	0	0	0	0	0	0	596.126	0	0	962.493	0	0	0	0	0	0	0	0	0	0	0	0	0.00116959
Q15257	PTPA	Serine/threonine-protein phosphatase 2A activator	0	7836.55	3463.63	0	2589.25	7235.57	0	0	0	4076.68	0	0	3163.77	0	0	0	290.243	267.984	0	128.283	0	95.8981	0	0	150.988	0	0	117.177	0	0	0	0	0.0018031
P11684	SCGB1A1	Uteroglobin	0	0	0	0	0	0	0	0	0	0	0	10634.6	0	0	0	0	0	0	0	0	0	0	0	0	0	0	1772.43	0	0	0	0	0	0.00260501
Q96NB2	SFXN2	Sideroflexin-2	0	1097.15	2107.24	0	0	0	0	0	0	0	0	0	0	0	0	0	43.886	0	0	84.2896	0	0	0	0	0	0	0	0	0	0	0	0	0.00959003
Q9P0M9	MRPL27	Large ribosomal subunit protein bL27m	4539.49	2689.32	3471.79	0	2730.57	1118.89	0	0	0	4870.38	9286.35	3774.03	5940.36	1432.68	1868.95	0	224.11	93.2408	378.291	289.316	0	227.548	0	0	405.865	773.862	314.502	495.03	119.39	155.746	0	0	0.000526039
P03891	MT-ND2	NADH-ubiquinone oxidoreductase chain 2	3474.28	3849.61	1185.65	1402.06	1198.51	0	0	0	2898.45	1572.23	5281.88	3702.5	0	2334.69	0	1554.93	549.944	0	496.326	169.379	200.294	171.216	0	0	224.604	754.554	528.929	0	333.527	0	414.064	222.133	0.00203114
Q9UH90	FBXO40	F-box only protein 40	0	0	2294.11	0	1305.41	0	7600.71	7511.11	3175.49	2171.57	7538.85	4785.9	5136.21	2713.23	0	4339.86	0	0	0	49.872	0	28.3785	165.233	163.285	47.208	163.888	104.041	111.657	58.9833	0	69.0324	94.3448	0.00249844
Q8N4Q1	CHCHD4	Mitochondrial intermembrane space import and assembly protein 40	4322.79	449.361	4975.09	4236.87	1430.51	0	1964.43	7077.59	3754.44	5464.02	7465.85	5804.04	6198.65	5798.58	6758.3	7221.7	56.1701	0	540.349	621.886	529.609	178.814	245.554	884.699	683.003	933.231	725.505	774.831	724.822	844.788	469.305	902.712	0.00116959
P56181	NDUFV3	NADH dehydrogenase [ubiquinone] flavoprotein 3, mitochondrial	27473.3	24128.1	16673.7	9561.99	13898.6	21003.7	0	0	29398.5	17386.8	7720.73	11214.9	7791.47	0	4558.43	27865.5	2680.9	2333.74	3052.59	1852.63	1062.44	1544.29	0	0	1931.87	857.859	1246.1	865.719	0	506.492	3266.5	3096.17	0.00116959
P40189	IL6ST	Interleukin-6 receptor subunit beta	0	6096.3	5843.86	14755.4	13387.5	21520.6	0	9594.56	0	0	6314.49	0	7198.69	11155.1	9969.7	13953.6	108.862	384.296	0	104.355	263.489	239.062	0	171.331	0	112.759	0	128.548	199.198	178.03	0	249.171	0.00870902
Q9NYB9	ABI2	Abl interactor 2	10581.3	2513.26	3861.74	4568.69	4517.42	0	10001.8	5093.17	0	0	7591.91	5606.87	3375.18	5520.11	3413.02	4800.71	109.272	0	460.057	167.902	198.639	196.41	434.861	221.442	0	330.083	243.777	146.747	240.005	148.392	0	208.727	0.00191693
Q8NEF9	SRFBP1	Serum response factor-binding protein 1	7496.68	0	1205.41	2387.29	3964.66	0	5924.47	9960.44	6829.03	7862.63	7990.54	9641.19	10319.9	16230	26657	33618.2	0	0	220.491	35.4532	70.2144	116.608	174.249	292.954	231.254	235.016	283.564	303.526	477.353	784.029	200.854	988.771	0.00413223
Q86WA6	BPHL	Valacyclovir hydrolase	0	8429.46	1965.86	0	0	6197.12	0	0	0	0	0	0	0	0	0	0	401.403	295.101	0	93.6124	0	0	0	0	0	0	0	0	0	0	0	0	0.00191693
Q01105	SET	Protein SET	0	8903.98	0	0	0	2316.69	0	0	0	17417.9	6916.44	0	7750.12	0	7097.37	0	684.922	178.207	0	0	0	0	0	0	1339.84	532.034	0	596.163	0	545.952	0	0	0.000526039
O75023	LILRB5	Leukocyte immunoglobulin-like receptor subfamily B member 5	0	1248.04	1158.43	1215	805.823	0	0	0	0	745.718	0	0	0	0	0	0	41.6013	0	0	38.6143	40.5	26.8608	0	0	24.8573	0	0	0	0	0	0	0	0.00607064
Q16854	DGUOK	Deoxyguanosine kinase, mitochondrial	0	7385.42	4585.08	0	1840.88	3140.54	0	0	0	2241.52	0	0	2604.17	0	2341.09	0	351.687	149.55	0	218.337	0	87.661	0	0	106.739	0	0	124.008	0	111.48	0	0	0.00900901
P49789	FHIT	Bis(5'-adenosyl)-triphosphatase	4903.14	657.037	5804.03	3512.32	4716.22	1278.73	12309.6	12205.2	7070.7	4404.66	11325.5	15376.5	11546.3	13540	11211.4	8947.17	59.7306	116.248	445.74	527.639	319.302	428.747	1119.05	1109.56	400.424	1029.59	1397.86	1049.66	1230.91	1019.22	642.791	813.379	0.0018031
P14324	FDPS	Farnesyl pyrophosphate synthase	1796.25	3100.31	2996.06	2894.95	4098.03	2744.75	0	5586.93	5291.81	6833.75	6592.91	5241.86	6206.72	3736.03	7348.06	6382.84	140.923	124.761	81.6477	136.185	131.589	186.274	0	253.951	310.625	299.678	238.266	282.124	169.82	334.003	240.537	290.129	0.000526039
P62847	RPS24	Small ribosomal subunit protein eS24	0	13938.7	6731.46	2432.68	4143.94	13092	0	0	0	4166.82	0	0	2380.03	0	0	1035.48	1548.74	1454.67	0	747.94	270.298	460.438	0	0	462.98	0	0	264.448	0	0	0	115.053	0.000526039
P17096	HMGA1	High mobility group protein HMG-I/HMG-Y	4772.5	1920.55	6786.86	0	7430.82	1327.94	0	0	0	43099.8	0	7846.02	10003.1	7835.23	9264.74	3225.91	274.364	189.706	681.786	969.551	0	1061.55	0	0	6157.11	0	1120.86	1429.01	1119.32	1323.53	0	460.844	0.00672948
Q86WI3	NLRC5	Protein NLRC5	40820.9	0	0	42542.5	0	0	35925.6	20263.7	9102.67	0	8155.24	56185.4	41756.6	23650.1	11713.3	0	0	0	443.705	0	462.418	0	390.496	220.258	0	88.6439	610.711	453.876	257.066	127.318	98.9421	0	0.00191693
P12882	MYH1	Myosin-1	612437	168045	254773	509440	335751	161109	555671	504817	670788	261443	333783	528489	501401	428713	319740	451325	1105.56	1059.93	4029.19	1676.14	3351.58	2208.89	3655.73	3321.16	1720.02	2195.94	3476.9	3298.69	2820.48	2103.55	4413.08	2969.24	0.000526039
P28827	PTPRM	Receptor-type tyrosine-protein phosphatase mu	9948.56	3742.95	7969.91	0	7277.09	4526.24	0	0	0	6641.65	0	0	5781.98	6350.8	7486.63	0	47.3791	57.2942	125.931	100.885	0	92.1151	0	0	84.0715	0	0	73.1896	80.3899	94.7675	0	0	0.00116959
Q8IX12	CCAR1	Cell division cycle and apoptosis regulator protein 1	0	0	3848.47	2624.78	4598.31	0	2655.69	2921.42	546.376	3810.7	0	0	2833.1	0	2266.98	7164.69	0	0	0	55.7749	38.0403	66.6422	38.4883	42.3394	55.2275	0	0	41.0594	0	32.8548	7.91849	103.836	0.00249844
O60292	SIPA1L3	Signal-induced proliferation-associated 1-like protein 3	5427.83	3503.06	11697.7	10021.4	10861.9	2566.19	14185.8	10530.8	3569.23	27857.8	6871.3	8459.88	16052.2	12095.9	11124.3	13564	28.4802	20.8633	44.1287	95.1033	81.4748	88.3081	115.332	85.6163	226.486	55.8642	68.7795	130.506	98.3407	90.4415	29.0181	110.276	0.00191693
P62888	RPL30	Large ribosomal subunit protein eL30	4736.7	4626.95	20300	8243.61	10587.3	2371.49	17540.1	5852.75	15373.6	7374.63	32644.1	4382.75	6609.54	10702.6	5365.31	56175.6	514.106	263.499	526.3	2255.56	915.957	1176.37	1948.9	650.306	819.403	3627.12	486.972	734.393	1189.18	596.146	1708.18	6241.73	0.000526039
Q9Y5U8	MPC1	Mitochondrial pyruvate carrier 1	0	19326.4	19067.1	0	0	9138.43	0	0	0	3544.27	0	6142.01	3517.29	0	3650.13	0	2760.91	1305.49	0	2723.87	0	0	0	0	506.324	0	877.43	502.47	0	521.447	0	0	0.00191693
Q8NBQ5	HSD17B11	Estradiol 17-beta-dehydrogenase 11	3489.48	1621.99	1557.98	2306.34	2536.17	1417.75	603.442	2282.12	882.48	3602.34	5490.29	6734.04	5350.13	10433	5008.32	4194.42	73.7268	64.4432	158.613	70.8173	104.834	115.28	27.4292	103.733	163.743	249.559	306.093	243.188	474.227	227.651	40.1127	190.655	0.00116959
Q13185	CBX3	Chromobox protein homolog 3	0	2270.96	2552.27	1633.83	3476.65	1268.3	0	0	0	4269.18	709.131	2596.73	2124.93	0	3517.18	0	162.211	90.5929	0	182.305	116.702	248.332	0	0	304.941	50.6522	185.481	151.781	0	251.227	0	0	0.00116959
Q10589	BST2	Bone marrow stromal antigen 2	13318.1	16174.5	27014	30167.6	13294.4	11021.9	10205.5	10707.6	7011.52	31517.4	14088.2	12763.4	15077.1	17970.7	40717.3	16433.6	1347.88	918.492	1109.84	2251.17	2513.97	1107.87	850.458	892.3	2626.45	1174.02	1063.62	1256.42	1497.56	3393.11	584.293	1369.47	0.00116959
Q08AH1	ACSM1	Acyl-coenzyme A synthetase ACSM1, mitochondrial	0	1758.25	4099.75	0	0	0	0	0	0	0	0	0	0	0	0	0	43.9562	0	0	102.494	0	0	0	0	0	0	0	0	0	0	0	0	0.00875332
P16083	NQO2	Ribosyldihydronicotinamide dehydrogenase [quinone]	4503.93	1402.88	2819.32	1552.31	0	3405.34	0	0	0	5096.67	3768.53	2643.74	4164.57	3790.42	2086.98	5799.8	87.68	212.834	281.496	176.208	97.0194	0	0	0	318.542	235.533	165.234	260.286	236.901	130.436	0	362.488	0.00116959
P05114	HMGN1	Non-histone chromosomal protein HMG-14	4374.38	533.631	1259.2	1651.7	770.756	0	5689.76	12667.8	2056.3	7058.35	6697.08	1834.44	3648.32	8529.95	2670.35	12525.6	88.9385	0	729.063	209.867	275.283	128.459	948.293	2111.3	1176.39	1116.18	305.74	608.053	1421.66	445.058	342.717	2087.6	0.00116959
P62820	RAB1A	Ras-related protein Rab-1A	10433.6	9077.65	7034.72	6983.67	6667.63	7785.65	0	8371	0	6491.82	0	0	10575	11567.9	12626.2	7875.56	504.314	432.536	579.644	390.818	387.982	370.424	0	465.056	360.657	0	0	587.5	642.661	701.456	0	437.531	0.00260501
Q96I51	RCC1L	RCC1-like G exchanging factor-like protein	6012.9	2087.39	4424	6552.92	4802.47	0	2695.99	3960.19	6238.1	5889.75	6299.83	10043.1	8595.44	4924.6	5720.73	4777.43	77.3107	0	222.7	163.852	242.701	177.869	99.8515	146.674	218.139	233.327	371.967	318.35	182.393	211.879	231.041	176.942	0.00249844
P53634	CTSC	Dipeptidyl peptidase 1	0	13582.8	4716.26	0	4960.77	7109.39	0	0	0	4493.56	0	0	6177.5	0	0	0	503.067	263.311	0	174.676	0	183.732	0	0	166.428	0	0	228.796	0	0	0	0	0.00116959
O75251	NDUFS7	NADH dehydrogenase [ubiquinone] iron-sulfur protein 7, mitochondrial	56888.8	110775	65015.7	51367.1	42673.4	73756.6	58343.3	75022.5	85242.9	44221.6	62817.4	48529.5	41147.3	69350.5	46384.2	47061.1	6923.44	4609.79	3555.55	4063.48	3210.44	2667.09	3646.46	4688.91	2763.85	3926.09	3033.09	2571.71	4334.41	2899.01	5327.68	2941.32	0.000526039
Q96NC0	ZMAT2	Zinc finger matrin-type protein 2	0	0	0	5889.47	0	0	0	1813.51	748.892	0	737.27	2239.92	2037.63	1029.52	0	2687.75	0	0	0	0	392.631	0	0	120.901	0	49.1513	149.328	135.842	68.6347	0	49.9261	179.183	0.00760157
P55209	NAP1L1	Nucleosome assembly protein 1-like 1	8367.66	4422.26	7357.02	6943.08	10885.4	1171.85	6540.82	12495.5	14361.7	2591.59	8406.83	5242.46	7573.79	6043.97	5524.13	9090.78	260.133	68.9324	492.215	432.766	408.416	640.318	384.754	735.029	152.446	494.519	308.38	445.517	355.528	324.949	844.806	534.752	0.000526039
P53367	ARFIP1	Arfaptin-1	7499.58	208108	105946	12397.9	68662.2	146906	0	0	0	87832	0	0	0	1037.57	0	0	6936.93	4896.87	249.986	3531.53	413.263	2288.74	0	0	2927.73	0	0	0	34.5857	0	0	0	0.0018031
Q96IX5	ATP5MK	ATP synthase membrane subunit K, mitochondrial	3062.23	7104.71	7295.88	3655.83	5620.58	9802.09	3480.63	2723.26	0	4438.46	0	5718.69	6548.77	4836.83	6552.03	3308.02	1776.18	2450.52	765.558	1823.97	913.957	1405.14	870.158	680.815	1109.62	0	1429.67	1637.19	1209.21	1638.01	0	827.005	0.0018031
Q9ULM0	PLEKHH1	Pleckstrin homology domain-containing family H member 1	0	23016.5	18539.9	11746.7	14249.8	19004	0	0	0	0	0	0	0	0	0	0	230.165	190.04	0	185.399	117.467	142.498	0	0	0	0	0	0	0	0	0	0	0.00879839
P22087	FBL	rRNA 2'-O-methyltransferase fibrillarin	5533.65	1490.55	5112.74	5707.85	4064.99	1126.15	8875.78	8842	6146.16	5827.39	11784.4	6894.5	5221.55	11405	8310.22	8846.65	62.1063	46.9229	230.569	213.031	237.827	169.375	369.824	368.417	242.808	491.017	287.271	217.565	475.208	346.259	256.09	368.61	0.000526039
A1L188	NDUFAF8	NADH dehydrogenase [ubiquinone] 1 alpha subcomplex assembly factor 8	0	3978.78	572.193	0	0	1989.47	0	0	0	0	0	0	0	0	0	0	497.348	248.684	0	71.5241	0	0	0	0	0	0	0	0	0	0	0	0	0.00191693
Q96LJ7	DHRS1	Dehydrogenase/reductase SDR family member 1	0	6911.08	10247	0	0	6484.23	0	0	0	0	0	0	0	0	0	0	329.099	308.773	0	487.952	0	0	0	0	0	0	0	0	0	0	0	0	0.00672948
P07204	THBD	Thrombomodulin	55783.9	0	5571.57	23560.7	11414.1	0	50611.6	56553.4	69032.1	19465.2	78479.6	47659.2	43387.8	39846.1	47946.4	78770.1	0	0	3718.93	371.438	1570.71	760.94	3374.11	3770.23	1297.68	5231.97	3177.28	2892.52	2656.41	3196.43	4602.14	5251.34	0.00672948
Q86VY4	TSPYL5	Testis-specific Y-encoded-like protein 5	1970.16	27.9343	207.82	430.155	566.02	0	0	1533.36	3006.68	845.718	1174.55	1840.13	2068.22	1055.45	823.245	1039.2	1.16393	0	82.09	8.65917	17.9231	23.5842	0	63.89	35.2383	48.9396	76.6721	86.1758	43.9771	34.3019	125.278	43.3	0.00802354
P28072	PSMB6	Proteasome subunit beta type-6	3860.49	3213.99	2896.92	2297.2	3059.09	2498.42	4134.37	4893.82	3601.75	1250.55	0	4145.78	4553.2	9797.88	4888.85	4460.7	214.266	166.561	257.366	193.128	153.147	203.939	275.625	326.255	83.37	0	276.385	303.547	653.192	325.923	240.117	297.38	0.000526039
Q9Y4R8	TELO2	Telomere length regulation protein TEL2 homolog	1337.88	11938.4	961.792	4997.15	7538.96	22126.8	1518.84	0	1519.04	6578.72	4672.24	1285.15	1585.64	3870.05	1063.85	0	213.186	395.121	23.8907	17.1749	89.2348	134.624	27.1221	0	117.477	83.4329	22.9491	28.315	69.108	18.9973	27.1257	0	0.00932973
P05107	ITGB2	Integrin beta-2	0	4665.13	2819.55	0	3069.6	10143.4	0	0	0	0	0	0	0	0	0	0	89.714	195.065	0	54.2221	0	59.0308	0	0	0	0	0	0	0	0	0	0	0.00116959
Q7Z4V5	HDGFL2	Hepatoma-derived growth factor-related protein 2	0	2479.37	1283.94	0	941.868	2016.14	0	0	0	5247.53	0	0	0	0	0	0	50.5994	41.1457	0	26.2029	0	19.2218	0	0	107.092	0	0	0	0	0	0	0	0.00191693
Q9BVJ7	DUSP23	Dual specificity protein phosphatase 23	0	0	0	0	0	4822.85	0	0	0	0	0	0	0	0	0	0	0	401.904	0	0	0	0	0	0	0	0	0	0	0	0	0	0	0.00971794
Q8IX30	SCUBE3	Signal peptide, CUB and EGF-like domain-containing protein 3	0	1210.42	2379.53	2635.57	7133.85	0	0	0	0	1447.03	0	0	0	0	0	0	21.2354	0	0	41.7461	46.2381	125.155	0	0	25.3865	0	0	0	0	0	0	0	0.00191693
Q92930	RAB8B	Ras-related protein Rab-8B	0	1095.87	1961.63	2828.35	2326.1	7817	0	0	0	2056.29	0	4275.04	2608.58	4086.01	2174.08	1500.91	57.6774	411.421	0	103.244	148.861	122.426	0	0	108.226	0	225.002	137.294	215.053	114.425	0	78.9953	0.00203114
O75354	ENTPD6	Ectonucleoside triphosphate diphosphohydrolase 6	0	4133.12	1192.62	0	1664.49	0	0	0	0	0	0	0	0	0	0	0	133.326	0	0	38.4716	0	53.6932	0	0	0	0	0	0	0	0	0	0	0.00487945
Q96RQ9	IL4I1	L-amino-acid oxidase	0	0	0	0	422.82	0	1360.02	4146.01	650.871	139.293	0	999.624	1187.44	921.913	0	0	0	0	0	0	0	11.1268	35.79	109.106	3.66561	0	26.3059	31.2484	24.2609	0	17.1282	0	0.0030722
Q9Y3D3	MRPS16	Small ribosomal subunit protein bS16m	0	14000.7	0	0	0	16752.2	0	0	0	0	0	0	0	0	0	0	1400.07	1675.22	0	0	0	0	0	0	0	0	0	0	0	0	0	0	0.00361446
O95232	LUC7L3	Luc7-like protein 3	834.703	970.547	2162.61	481.083	962.788	85.1709	0	0	0	3123.45	0	991.877	1307.5	6167.72	0	0	38.8219	3.40684	33.3881	86.5044	19.2433	38.5115	0	0	124.938	0	39.6751	52.3	246.709	0	0	0	0.00191693
Q9GZP0	PDGFD	Platelet-derived growth factor D	0	7529.2	0	0	8888.26	5914	0	0	0	0	17247.3	0	0	0	0	0	259.628	203.931	0	0	0	306.492	0	0	0	594.734	0	0	0	0	0	0	0.0030722
Q9BTZ2	DHRS4	Dehydrogenase/reductase SDR family member 4	18422.8	5510.58	9615.03	18947.7	10811.2	910.407	20211.4	18697.8	24289.8	8352.64	13392.6	14619	15562.1	21252.1	25968.5	19140.8	275.529	45.5204	921.14	480.752	947.385	540.56	1010.57	934.89	417.632	669.63	730.95	778.105	1062.61	1298.42	1214.49	957.04	0.00116959
Q9UID3	VPS51	Vacuolar protein sorting-associated protein 51 homolog	0	1586.22	800.866	0	0	0	0	0	0	1031.13	0	0	0	0	0	0	36.0505	0	0	18.2015	0	0	0	0	23.4348	0	0	0	0	0	0	0	0.00687104
Q53FT3	HIKESHI	Protein Hikeshi	0	1586.44	1182.8	0	2175.44	1419.48	0	0	0	0	0	0	0	0	0	0	226.634	202.783	0	168.971	0	310.777	0	0	0	0	0	0	0	0	0	0	0.00487945
Q12768	WASHC5	WASH complex subunit 5	0	0	0	0	0	352.271	0	0	0	0	0	0	0	0	0	0	0	3.9581	0	0	0	0	0	0	0	0	0	0	0	0	0	0	0.00959003
Q86VS8	HOOK3	Protein Hook homolog 3	0	3485.29	1978.36	1028.84	1662.95	1038.3	0	0	0	1791.16	0	0	892.87	0	0	0	61.1454	18.2158	0	34.7081	18.0498	29.1746	0	0	31.4239	0	0	15.6644	0	0	0	0	0.00191693
Q6ZNF0	ACP7	Acid phosphatase type 7	0	3156.63	0	0	0	550.727	0	0	0	0	0	0	0	0	0	0	131.526	22.947	0	0	0	0	0	0	0	0	0	0	0	0	0	0	0.00191693
Q15386	UBE3C	Ubiquitin-protein ligase E3C	0	2784.3	3847.14	4330.31	2749.53	1336.06	0	11109.2	4267.12	2494.67	3437.58	4765.88	3568.96	0	5021.75	0	42.8354	20.5548	0	59.1868	66.6202	42.3005	0	170.911	38.3795	52.8858	73.3212	54.9071	0	77.2577	65.648	0	0.00116959
O95980	RECK	Reversion-inducing cysteine-rich protein with Kazal motifs	4311.91	3046.87	3089.46	2203.21	3880.97	7463.48	6229.66	4082.02	2108.58	3175.17	4210.25	4636.74	2125	2753.98	2903.6	4206.45	52.5322	128.681	74.3433	53.2666	37.9864	66.9133	107.408	70.3797	54.7443	72.5905	79.9438	36.6379	47.4824	50.0621	36.3548	72.525	0.00203114
P41091	EIF2S3	Eukaryotic translation initiation factor 2 subunit 3	3186.32	5365.79	5837.14	4974.04	4471.82	2243.35	5096.39	2878.65	3482.8	4823.57	3950.19	5347.23	4752.66	6720.63	3914.47	4170.85	149.05	62.3153	88.5089	162.143	138.168	124.217	141.566	79.9625	133.988	109.728	148.534	132.018	186.684	108.735	96.7444	115.857	0.000526039
Q6PH85	DCUN1D2	DCN1-like protein 2	0	1459.15	3417.49	4058.01	6024.29	1495.41	0	0	0	4706.79	0	0	3675.42	0	3307.71	0	97.2767	99.694	0	227.833	270.534	401.619	0	0	313.786	0	0	245.028	0	220.514	0	0	0.00959003
O95218	ZRANB2	Zinc finger Ran-binding domain-containing protein 2	0	1399.61	1698.51	0	0	0	0	0	0	2075.14	0	0	0	0	0	0	58.3171	0	0	70.7712	0	0	0	0	86.4642	0	0	0	0	0	0	0	0.00191693
Q5SGD2	PPM1L	Protein phosphatase 1L	0	16877.7	0	0	0	17757.2	0	0	0	0	0	0	0	0	0	0	675.108	710.288	0	0	0	0	0	0	0	0	0	0	0	0	0	0	0.00687104
O60245	PCDH7	Protocadherin-7	2136.89	0	0	1352.24	0	0	769.468	1863.02	0	1336.88	1430.04	883.668	1758.45	1269.76	456.317	1426.08	0	0	39.572	0	25.0415	0	14.2494	34.5004	24.757	26.4822	16.3642	32.5639	23.5141	8.45031	0	26.4089	0.006396
O60551	NMT2	Glycylpeptide N-tetradecanoyltransferase 2	3312.73	2701.24	3677.3	4125.97	3853.72	0	0	1566.25	0	3084.2	0	7707.83	4808.74	2316.96	3124.98	1273.43	75.0344	0	92.0203	102.147	114.61	107.048	0	43.5069	85.6722	0	214.106	133.576	64.36	86.805	0	35.3731	0.00191693
Q9Y2Z0	SUGT1	Protein SGT1 homolog	1384.71	607.3	658.492	2149.24	741.369	642.564	0	2482.93	524.385	997.022	1548.21	2753.58	1732.63	1948.92	3526.95	3136	24.292	25.7026	55.3884	26.3397	85.9696	29.6548	0	99.3172	39.8809	61.9284	110.143	69.3052	77.9568	141.078	20.9754	125.44	0.000526039
Q9BYD3	MRPL4	Large ribosomal subunit protein uL4m	3441.67	1775.16	2069.8	3252.13	1882.86	1244.92	4248.74	5527.61	5325.96	2350.6	5596.43	6718.82	5926.03	4416.58	3298.43	3749.16	80.6891	56.5873	156.44	94.0818	147.824	85.5845	193.125	251.255	106.845	254.383	305.401	269.365	200.754	149.929	242.089	170.416	0.00116959
Q9Y5P4	CERT1	Ceramide transfer protein	20991.4	0	0	0	0	0	0	15746.9	0	32135.7	0	12376	73700	0	0	23701.8	0	0	456.335	0	0	0	0	342.324	698.602	0	269.043	1602.17	0	0	0	515.257	0.00913129
Q68BL7	OLFML2A	Olfactomedin-like protein 2A	0	5850.63	573.635	0	0	1721.21	0	0	0	0	0	0	0	0	0	0	139.301	40.9812	0	13.658	0	0	0	0	0	0	0	0	0	0	0	0	0.0018031
P54317	PNLIPRP2	Pancreatic lipase-related protein 2	0	0	0	0	0	0	0	0	0	0	0	0	0	0	3079.4	0	0	0	0	0	0	0	0	0	0	0	0	0	0	118.438	0	0	0.00487805
Q12888	TP53BP1	TP53-binding protein 1	337.856	582.653	218.536	0	115.299	384.048	1928.11	3716.48	2718.76	273.859	3743.19	856.035	1245.12	2143.28	1217.4	1803.12	5.44536	3.58923	3.15753	2.04239	0	1.07756	18.0197	34.7335	2.55943	34.9831	8.00033	11.6366	20.0307	11.3776	25.409	16.8516	0.0018031
Q32P28	P3H1	Prolyl 3-hydroxylase 1	0	0	5252.29	8654.57	8568.5	0	0	5553.77	0	0	0	4562.23	5622.99	19194.8	0	0	0	0	0	134.674	221.912	219.705	0	142.404	0	0	116.98	144.179	492.174	0	0	0	0.00203114
O14602	EIF1AY	Eukaryotic translation initiation factor 1A, Y-chromosomal	0	0	0	0	0	8258.18	0	0	0	0	0	0	0	0	0	0	0	688.182	0	0	0	0	0	0	0	0	0	0	0	0	0	0	0.00971794
P47813	EIF1AX	Eukaryotic translation initiation factor 1A, X-chromosomal	0	8818.54	0	0	0	2011.77	0	0	0	0	0	0	0	0	0	0	734.878	167.648	0	0	0	0	0	0	0	0	0	0	0	0	0	0	0.000526039
P05230	FGF1	Fibroblast growth factor 1	2174.66	0	0	0	0	0	0	1977.75	977.808	0	255.336	0	1526.51	0	2311.47	635.551	0	0	197.696	0	0	0	0	179.795	0	23.2124	0	138.774	0	210.134	88.8916	57.7774	0.00487805
O43681	GET3	ATPase GET3	0	12087.2	9875.05	0	22034.3	18823.4	0	0	0	15770.9	0	0	0	0	0	0	604.36	941.17	0	493.752	0	1101.71	0	0	788.545	0	0	0	0	0	0	0	0.00116959
Q8WX92	NELFB	Negative elongation factor B	0	2152.03	0	0	1370.46	0	0	0	0	1773.39	0	0	2180.68	4648.25	1424.43	4424.83	53.8008	0	0	0	0	34.2615	0	0	44.3347	0	0	54.517	116.206	35.6108	0	110.621	0.00512528
P42574	CASP3	Caspase-3	0	1564.84	2333.09	0	0	0	0	0	0	827.269	0	0	0	0	0	0	74.5162	0	0	111.1	0	0	0	0	39.3938	0	0	0	0	0	0	0	0.00932159
P08034	GJB1	Gap junction beta-1 protein	0	2125.79	3223.53	0	0	0	0	0	0	0	0	0	0	0	0	0	125.046	0	0	189.619	0	0	0	0	0	0	0	0	0	0	0	0	0.00191693
P61006	RAB8A	Ras-related protein Rab-8A	2696.23	1774.59	2161.6	2651.62	2032.31	1291.7	0	2910.75	2136.6	1652.51	2726.16	2918.33	2796.47	4148.15	2311.11	3178.8	98.5883	71.7611	149.791	120.089	147.312	112.906	0	161.708	91.8061	151.453	162.129	155.359	230.453	128.395	118.7	176.6	0.00191693
Q9BV20	MRI1	Methylthioribose-1-phosphate isomerase	0	0	1594.35	0	2312.69	0	0	0	0	1587.21	1204.35	2047.85	1695.26	0	1203.89	0	0	0	0	69.3196	0	100.552	0	0	69.0091	52.363	89.037	73.707	0	52.343	0	0	0.00249844
P50851	LRBA	Lipopolysaccharide-responsive and beige-like anchor protein	4108.12	3621.79	5589.73	3429.13	2856.7	4617.73	7480.93	3387.18	3667.19	4806.49	7162.58	6904.99	4943.8	4154	2742.42	1818.44	20.1211	25.6541	22.8229	31.0541	19.0507	15.8706	41.5607	18.8177	26.7027	39.7921	38.3611	27.4656	23.0778	15.2357	20.3733	10.1024	0.00116959
Q92609	TBC1D5	TBC1 domain family member 5	0	1455.72	0	670.372	0	4632.11	0	1875.19	1635.53	505.258	1075.95	0	966.389	2190.55	1130.59	0	28.5435	90.8257	0	0	13.1445	0	0	36.7684	9.90702	21.0971	0	18.9488	42.952	22.1684	32.0692	0	0.00687104
Q4G0J3	LARP7	La-related protein 7	674.467	537.587	483.249	0	975.709	0	0	0	0	1412.76	314.619	1055.77	513.602	753.205	1013.75	0	12.2179	0	15.3288	10.9829	0	22.1752	0	0	32.1082	7.15043	23.9948	11.6728	17.1183	23.0398	0	0	0.00191693
Q9NX40	OCIAD1	OCIA domain-containing protein 1	0	18123.5	14390.3	0	18107.4	34891.7	0	0	0	13485.2	0	0	12356.3	0	0	0	1208.23	2326.11	0	959.353	0	1207.16	0	0	899.013	0	0	823.753	0	0	0	0	0.0018031
Q9NUN5	LMBRD1	Lysosomal cobalamin transport escort protein LMBD1	0	0	0	0	0	1482.76	0	0	0	0	0	0	0	0	0	0	0	67.3982	0	0	0	0	0	0	0	0	0	0	0	0	0	0	0.00512528
O95867	LY6G6C	Lymphocyte antigen 6 complex locus protein G6c	0	42140.5	3135.01	0	1383.92	3719.9	0	0	0	0	0	0	0	0	0	0	5267.56	464.988	0	391.876	0	172.99	0	0	0	0	0	0	0	0	0	0	0.00116959
Q70UQ0	IKBIP	Inhibitor of nuclear factor kappa-B kinase-interacting protein	0	1931.03	0	0	0	6270.39	0	0	0	0	0	0	0	0	0	0	60.3447	195.95	0	0	0	0	0	0	0	0	0	0	0	0	0	0	0.00387712
Q92541	RTF1	RNA polymerase-associated protein RTF1 homolog	842.885	0	474.641	1559.84	903.016	0	0	1787.06	1895.9	1149.42	1204.33	1479.27	905.422	2583	2404.64	1180.79	0	0	17.2017	9.68655	31.8335	18.4289	0	36.4706	23.4576	24.5782	30.1892	18.478	52.7143	49.0743	38.6918	24.0978	0.00191693
Q9P035	HACD3	Very-long-chain (3R)-3-hydroxyacyl-CoA dehydratase 3	0	1697.17	5700.71	2467.36	0	1016.35	3535.23	2395.68	1566.58	4356.6	5382.19	0	1648.1	1798.09	3052.17	2760.28	89.3247	53.4921	0	300.037	129.861	0	186.065	126.088	229.295	283.273	0	86.7421	94.6363	160.641	82.4516	145.278	0.00116959
O15054	KDM6B	Lysine-specific demethylase 6B	0	0	0	0	0	0	6093.86	9548.9	5852.68	2895.18	0	9487.09	8755.22	7529.88	16660.1	7820.12	0	0	0	0	0	0	76.1732	119.361	36.1897	0	118.589	109.44	94.1235	208.251	73.1585	97.7515	0.00362647
Q5HYW2	NHSL2	NHS-like protein 2	15910.9	0	8351.16	11739.7	6836.03	0	12602.4	28014.9	27646	32953.8	50244.7	27091.2	21883.4	26834.9	9924.75	21992.7	0	0	209.354	109.884	154.47	89.9478	165.821	368.617	433.603	661.114	356.463	287.939	353.091	130.589	363.763	289.378	0.00662617
Q86V87	FHIP2B	FHF complex subunit HOOK-interacting protein 2B	2205.66	0	0	0	612.343	0	876.479	1643.94	4102.27	371.846	1304.13	1659.12	2315.33	2571.65	1333.08	3792.97	0	0	56.5554	0	0	15.7011	22.4738	42.1523	9.53451	33.4392	42.5415	59.3674	65.9397	34.1815	105.186	97.2556	0.00191693
Q08J23	NSUN2	RNA cytosine C(5)-methyltransferase NSUN2	4313.01	741.625	1331.95	2638.46	2106.15	0	0	3794.33	5284.56	2637.2	2153.9	3450.99	2869.91	4704.46	3607.19	2732.52	13.7338	0	79.8706	24.6657	48.8604	39.0028	0	70.2654	48.837	39.887	63.9072	53.1465	87.1196	66.7998	97.8622	50.6022	0.00191693
Q8NCW5	NAXE	NAD(P)H-hydrate epimerase	0	5229.76	6188	5104.52	8012.32	9474.12	0	7744.71	0	5228.99	0	0	3321.56	0	4582.16	0	307.633	557.301	0	364	300.266	471.313	0	455.571	307.588	0	0	195.386	0	269.539	0	0	0.000526039
Q969N2	PIGT	GPI transamidase component PIG-T	0	2040.42	2147.55	0	1454.85	2991.29	0	0	0	1081.3	0	0	0	0	0	0	65.82	96.4932	0	69.2758	0	46.9306	0	0	34.8806	0	0	0	0	0	0	0	0.00413223
P54709	ATP1B3	Sodium/potassium-transporting ATPase subunit beta-3	3241.71	0	1041.49	0	0	4003.05	4995.36	3800.57	0	6482.08	0	6125.87	5520.75	9812.08	8506.57	6747.22	0	285.932	231.551	74.3921	0	0	356.811	271.469	463.006	0	437.562	394.339	700.863	607.612	0	481.944	0.00191693
P55899	FCGRT	IgG receptor FcRn large subunit p51	1597.41	1110.07	4019.53	1396.54	2559.64	1238.09	0	2118.39	0	4723.12	4839.46	3898.8	4909.46	3546.95	2548.24	4069.63	55.5035	61.9045	79.8705	200.976	69.827	127.982	0	105.919	236.156	241.973	194.94	245.473	177.347	127.412	0	203.482	0.00116959
O43809	NUDT21	Cleavage and polyadenylation specificity factor subunit 5	9429.15	5420.71	11222.8	12783.2	9842.07	3584.65	5608.31	15839	9533	17138.2	13426.2	12821.5	12769.5	15007.4	7761.26	16418.7	338.794	224.041	589.322	701.425	798.95	615.129	350.519	989.938	1071.14	839.138	801.344	798.094	937.962	485.079	595.812	1026.17	0.000526039
Q969S6	TMEM203	Transmembrane protein 203	23021.5	9857.87	21162.9	21327.5	14910.8	0	34267.8	35057.3	27647.8	28318.3	50379.4	48996.2	23918.5	20860.6	8662.67	22756.3	1095.32	0	2557.94	2351.43	2369.72	1656.76	3807.53	3895.26	3146.48	5597.71	5444.02	2657.61	2317.84	962.519	3071.98	2528.48	0.00487805
Q13131	PRKAA1	5'-AMP-activated protein kinase catalytic subunit alpha-1	7205.44	2138.27	3080.88	3933.71	4238.74	1455.08	4631.52	3427.34	4086.97	1491.27	0	0	3679.19	6393.68	3197.77	2149.75	56.2703	38.2916	189.617	81.0758	103.519	111.546	121.882	90.1932	39.2439	0	0	96.8208	168.255	84.1518	107.552	56.5724	0.0018031
Q9NRX2	MRPL17	Large ribosomal subunit protein bL17m	0	4980.4	0	0	0	12383.7	0	0	0	0	0	0	0	0	0	0	276.689	687.983	0	0	0	0	0	0	0	0	0	0	0	0	0	0	0.00631175
O95490	ADGRL2	Adhesion G protein-coupled receptor L2	0	28344	2537.46	0	1157.97	0	0	0	0	0	0	0	0	0	0	0	358.785	0	0	32.1197	0	14.6578	0	0	0	0	0	0	0	0	0	0	0.00191693
Q16651	PRSS8	Prostasin	0	1115.28	0	0	0	0	0	0	0	0	0	8100.02	0	0	0	0	111.528	0	0	0	0	0	0	0	0	0	810.002	0	0	0	0	0	0.0018031
Q9NZJ6	COQ3	Ubiquinone biosynthesis O-methyltransferase, mitochondrial	5880.32	12847.3	11721.1	8893.91	7707.15	6747.91	3897.68	4436.46	869.553	14222.7	3618.25	7889.37	4762.04	3721.29	11408	2919.87	583.968	306.723	267.287	532.777	404.269	350.325	177.167	201.657	646.486	164.466	358.608	216.456	169.15	518.545	39.5251	132.721	0.000526039
Q7L523	RRAGA	Ras-related GTP-binding protein A	7052.7	1763.3	6610.95	0	0	1209.99	4977.67	3877.17	2468.04	0	4808.02	0	3761.36	0	3821.94	2789.38	73.4708	50.4162	293.863	275.456	0	0	207.403	161.549	0	200.334	0	156.723	0	159.248	102.835	116.224	0.000526039
Q8TER0	SNED1	Sushi, nidogen and EGF-like domain-containing protein 1	0	3183.5	0	0	0	4301.42	0	0	0	0	0	0	0	0	0	0	39.7938	53.7677	0	0	0	0	0	0	0	0	0	0	0	0	0	0	0.00260501
P09936	UCHL1	Ubiquitin carboxyl-terminal hydrolase isozyme L1	0	3648.23	17516	6362.54	14724.7	27888.8	0	0	0	3567.81	0	5394.37	0	0	0	0	228.014	1743.05	0	1094.75	397.659	920.294	0	0	222.988	0	337.148	0	0	0	0	0	0.0018031
Q49B96	COX19	Cytochrome c oxidase assembly protein COX19	0	5918.42	0	0	0	0	0	0	0	0	0	0	0	0	0	0	845.489	0	0	0	0	0	0	0	0	0	0	0	0	0	0	0	0.00971794
Q9HCU0	CD248	Endosialin	0	6998.49	1826.41	0	0	4629.69	0	0	0	1228.74	0	0	0	0	0	0	233.283	154.323	0	60.8803	0	0	0	0	40.958	0	0	0	0	0	0	0	0.00487945
P06280	GLA	Alpha-galactosidase A	0	1527.12	3178.83	0	1415.83	1217.71	3106.09	0	0	0	4008.56	0	4039.02	3480.97	1375.28	3271.88	52.6593	41.99	0	109.615	0	48.8217	107.107	0	0	138.226	0	139.277	120.033	47.4234	0	112.823	0.00260501
Q16595	FXN	Frataxin, mitochondrial	0	6497.72	2931.62	0	1926.96	5648.5	0	0	0	1371	0	0	0	0	0	0	464.123	403.464	0	209.401	0	137.64	0	0	97.9286	0	0	0	0	0	0	0	0.00116959
Q9H2U1	DHX36	ATP-dependent DNA/RNA helicase DHX36	0	1532.89	0	0	0	0	0	0	0	0	0	0	0	0	0	0	22.879	0	0	0	0	0	0	0	0	0	0	0	0	0	0	0	0.00978625
Q9H173	SIL1	Nucleotide exchange factor SIL1	0	1105.27	2051.84	0	0	1624.99	0	6013.96	0	0	0	0	0	0	0	0	40.9359	60.1848	0	75.9941	0	0	0	222.739	0	0	0	0	0	0	0	0	0.00949136
Q5VYK3	ECPAS	Proteasome adapter and scaffold protein ECM29	3862.8	2597.98	3467.55	5825.87	2850.98	3639.24	3519.64	4086.64	3875.46	2822.9	3927.76	2445.67	2501.3	4760.01	5209.22	5864.22	20.7838	29.1139	30.9024	27.7404	46.607	22.8078	28.1571	32.6931	22.5832	31.4221	19.5654	20.0104	38.0801	41.6738	31.0037	46.9138	0.00116959
O60306	AQR	RNA helicase aquarius	0	525.502	1751.76	0	1823.78	0	0	0	0	2407.01	2626.48	0	1424.2	2482.09	658.172	0	5.97161	0	0	19.9064	0	20.7248	0	0	27.3524	29.8464	0	16.1841	28.2056	7.47923	0	0	0.00850515
Q6NYC8	PPP1R18	Phostensin	1033.11	3125.44	3421.89	2096.35	2524.97	2411.38	0	0	0	1606.34	0	0	0	1476.98	0	0	76.2302	58.8141	25.1978	83.4607	51.1305	61.5846	0	0	39.179	0	0	0	36.0239	0	0	0	0.00913129
Q9NZP8	C1RL	Complement C1r subcomponent-like protein	4096.82	1758.49	1621.97	5664.77	1745.68	490.396	6473.43	0	0	1929.26	2120.97	7947.18	0	2550.65	1557.74	8432.48	67.6342	18.8614	157.57	62.3835	217.876	67.1415	248.978	0	74.2023	81.5758	305.661	0	98.1019	59.9131	0	324.326	0.00191693
O43765	SGTA	Small glutamine-rich tetratricopeptide repeat-containing protein alpha	5362.66	13483.2	17133.5	10731.9	8529.64	7638.52	10092.2	10281.3	19422.3	17457.4	11830.6	10185.5	18087	6896.01	9307.59	9928.55	963.086	545.609	383.047	1223.82	766.564	609.26	720.871	734.379	1246.96	845.043	727.536	1291.93	492.572	664.828	1387.31	709.182	0.00104767
O15417	TNRC18	Trinucleotide repeat-containing gene 18 protein	23811.9	0	15739.1	28092.6	38906.1	8873.6	23660.6	66236.8	17236.1	67833.3	68283.9	23529	42888.3	56151	29327.2	63635	0	56.162	150.708	99.6146	177.801	246.241	149.751	419.22	429.325	432.177	148.918	271.445	355.386	185.615	109.089	402.753	0.00191693
O15258	RER1	Protein RER1	0	16510.7	3019.9	0	1610.26	9163.04	0	0	0	1896.83	0	0	0	0	0	0	1375.89	763.587	0	251.658	0	134.188	0	0	158.069	0	0	0	0	0	0	0	0.00116959
P32189	GK	Glycerol kinase	0	2871.14	7404.96	0	0	2231.54	0	0	0	0	0	0	0	4217.2	0	0	82.0326	63.7583	0	211.57	0	0	0	0	0	0	0	0	120.491	0	0	0	0.000526039
Q3MIX3	ADCK5	Uncharacterized aarF domain-containing protein kinase 5	0	0	0	4273.13	0	0	3127.69	9951.23	5546.37	1398.89	9186.7	5971.76	4190.48	4147.96	6384.99	6499.42	0	0	0	0	99.3751	0	72.737	231.424	32.5323	213.644	138.878	97.453	96.4642	148.488	128.985	151.149	0.00191693
Q9Y2G5	POFUT2	GDP-fucose protein O-fucosyltransferase 2	7410.95	1249.52	3477.55	8480.04	5725.45	0	5378.75	8299.54	6438.61	5253.16	12011	12457.6	12782.7	9930.52	14050.9	10690.9	36.7506	0	217.969	102.281	249.413	168.396	158.199	244.104	154.505	353.265	366.4	375.962	292.074	413.262	189.371	314.438	0.00116959
Q8TCV5	WFDC5	WAP four-disulfide core domain protein 5	0	11992.9	0	0	0	0	0	0	0	0	0	0	0	0	0	0	999.408	0	0	0	0	0	0	0	0	0	0	0	0	0	0	0	0.00978625
O14960	LECT2	Leukocyte cell-derived chemotaxin-2	0	1996.46	0	0	0	57056.5	0	0	0	0	0	0	0	0	0	0	199.646	5705.65	0	0	0	0	0	0	0	0	0	0	0	0	0	0	0.00191693
Q6P2E9	EDC4	Enhancer of mRNA-decapping protein 4	0	2967.78	5101.34	2543.69	2888.14	3886.12	0	0	0	2618.25	0	0	0	0	0	0	44.2952	58.0018	0	76.1394	37.9655	43.1066	0	0	39.0784	0	0	0	0	0	0	0	0.00191693
Q9BUR5	APOO	MICOS complex subunit MIC26	6965.82	7501.87	4000.96	3238.38	5953.36	36343	10044.2	0	0	3921.14	6316.3	6682.18	4894.32	0	5173.76	5829.36	535.848	2595.93	497.559	285.783	231.313	425.24	717.443	0	280.081	451.164	477.299	349.594	0	369.554	0	416.383	0.000526039
Q9H3H3	C11orf68	UPF0696 protein C11orf68	0	12429.3	0	0	0	0	0	0	0	0	0	0	0	0	0	0	690.517	0	0	0	0	0	0	0	0	0	0	0	0	0	0	0	0.00191693
P21953	BCKDHB	2-oxoisovalerate dehydrogenase subunit beta, mitochondrial	6131.12	13242.5	10637.2	6372.63	5594.75	21094.5	26074.4	14263.8	26997.9	7036.36	18689.5	17827.6	9477.28	11356.9	10087.3	15613.5	630.595	1004.5	291.958	506.533	303.459	266.417	1241.64	679.229	335.065	889.976	848.933	451.299	540.805	480.348	1285.61	743.5	0.00116959
P17735	TAT	Tyrosine aminotransferase	0	1082.61	6962.83	0	0	0	0	0	0	0	0	0	0	0	0	0	37.3314	0	0	240.098	0	0	0	0	0	0	0	0	0	0	0	0	0.00932159
Q9H1K1	ISCU	Iron-sulfur cluster assembly enzyme ISCU	8224.05	5309.24	7362.24	4621.39	5717.25	1677.44	6072.4	1862.62	2927.46	4483.97	3260.4	8697.67	9402.81	4082.51	15843.3	5911.48	353.949	111.829	548.27	490.816	308.093	381.15	404.827	124.175	298.931	217.36	579.845	626.854	272.167	1056.22	195.164	394.099	0.00116959
P23945	FSHR	Follicle-stimulating hormone receptor	145362	10434.4	28060.2	107266	45821.5	7404.57	98228.1	103857	115927	63401	65119.4	107555	87776.5	24132.8	4916.9	8052.4	298.126	211.559	4153.2	801.72	3064.74	1309.19	2806.52	2967.34	1811.46	1860.55	3073	2507.9	689.509	140.483	3312.2	230.069	0.00191693
Q8NB49	ATP11C	Phospholipid-transporting ATPase IG	0	4079.01	0	5034.89	0	2587.94	0	0	0	0	0	0	0	0	0	0	59.9854	38.0579	0	0	74.0425	0	0	0	0	0	0	0	0	0	0	0	0.00913129
P09601	HMOX1	Heme oxygenase 1	4178.92	8316.42	3790.58	4831.44	3549.64	6315.04	0	7489.27	3674.62	4612.07	8305.8	10191.9	11052.6	38671.7	1292.32	9714.18	415.821	315.752	208.946	189.529	241.572	177.482	0	374.464	230.603	415.29	509.595	552.63	1933.59	64.616	183.731	485.709	0.00116959
Q9UN37	VPS4A	Vacuolar protein sorting-associated protein 4A	14798.4	5308.52	9616.02	10036.8	9712.62	2044.91	21670.4	12735.3	9535.71	13030.1	17144.2	21180.9	22472.4	24828.9	21698.4	21017.2	165.891	63.9034	462.45	300.501	313.65	303.519	677.2	397.978	407.191	535.756	661.903	702.263	775.903	678.075	297.991	656.788	0.00116959
O75351	VPS4B	Vacuolar protein sorting-associated protein 4B	0	4785.79	0	0	0	2030.71	0	0	0	0	0	0	0	0	0	0	154.38	65.5068	0	0	0	0	0	0	0	0	0	0	0	0	0	0	0.00191693
O60832	DKC1	H/ACA ribonucleoprotein complex subunit DKC1	0	1073.18	1510.25	1776.46	1454.27	393.687	2070.18	2133.56	0	1180.88	3499.01	1993.21	2241.54	1615.4	846.261	2101.17	29.8106	10.9358	0	41.9514	49.3461	40.3964	57.505	59.2656	32.8022	97.1947	55.3669	62.265	44.8722	23.5072	0	58.3658	0.00487945
O95298	NDUFC2	NADH dehydrogenase [ubiquinone] 1 subunit C2	40952.3	28332.6	60583.7	59570.3	52596.8	30692.5	0	0	0	57516.1	53920.8	54120.4	90197.7	58895.8	77564.8	67235.8	2361.05	2557.71	3412.69	5048.64	4964.19	4383.07	0	0	4793.01	4493.4	4510.03	7516.48	4907.98	6463.73	0	5602.98	0.000526039
Q5VT25	CDC42BPA	Serine/threonine-protein kinase MRCK alpha	9806.17	1997.41	4428.98	6831.16	5087.35	3938.25	15062.7	16880.4	14046.1	6350.78	10194.8	16141.6	10893.9	8287.77	7991.54	11014.3	16.785	33.0945	82.4048	37.2183	57.4047	42.7508	126.577	141.852	53.3679	85.6706	135.644	91.5454	69.6451	67.1558	118.034	92.5571	0.00362647
O00567	NOP56	Nucleolar protein 56	0	3784.65	5572.3	0	4648.03	3220.21	0	0	0	3200.48	0	0	0	0	0	0	94.6162	80.5053	0	139.308	0	116.201	0	0	80.012	0	0	0	0	0	0	0	0.0018031
O43617	TRAPPC3	Trafficking protein particle complex subunit 3	0	21248.9	0	0	0	13829.1	0	0	0	0	0	0	0	0	0	0	1770.74	1152.42	0	0	0	0	0	0	0	0	0	0	0	0	0	0	0.005118
P98082	DAB2	Disabled homolog 2	0	0	3258.48	0	3366.66	3170.43	0	0	0	0	0	0	0	0	0	0	0	81.2931	0	83.5508	0	86.3246	0	0	0	0	0	0	0	0	0	0	0.00203114
Q9BYZ2	LDHAL6B	L-lactate dehydrogenase A-like 6B	0	4188.69	0	121.403	846.787	1256.04	0	0	0	530.186	0	0	0	0	0	0	155.137	46.52	0	0	4.49641	31.3625	0	0	19.6365	0	0	0	0	0	0	0	0.00191693
O00471	EXOC5	Exocyst complex component 5	0	1986.98	2687.5	2419.99	1927.2	1575.75	0	0	0	2071.21	0	0	0	0	0	0	38.2112	30.3029	0	51.6827	46.5383	37.0615	0	0	39.831	0	0	0	0	0	0	0	0.00558347
O00534	VWA5A	von Willebrand factor A domain-containing protein 5A	0	6936.54	0	0	0	4317.3	0	0	0	0	0	0	0	0	0	0	144.511	89.9437	0	0	0	0	0	0	0	0	0	0	0	0	0	0	0.00994318
P00846	MT-ATP6	ATP synthase subunit a	0	38809	10937	10243.1	9233.2	62151.1	0	0	0	13628.2	0	3129.84	1605.96	0	2376.42	0	9702.25	15537.8	0	2734.25	2560.78	2308.3	0	0	3407.05	0	782.46	401.49	0	594.105	0	0	0.0018031
Q08629	SPOCK1	Testican-1	0	0	0	0	3063.97	7578.64	0	0	0	0	0	0	0	0	0	0	0	252.621	0	0	0	102.132	0	0	0	0	0	0	0	0	0	0	0.00317058
Q01970	PLCB3	1-phosphatidylinositol 4,5-bisphosphate phosphodiesterase beta-3	13757	17312.5	11339.7	21895.7	7929.3	8029.54	27130.2	22932.6	0	0	16104.8	23136.1	0	0	7976.27	30349.6	250.906	116.37	199.377	164.343	317.329	114.917	393.191	332.357	0	233.403	335.306	0	0	115.598	0	439.849	0.00487945
Q96SN8	CDK5RAP2	CDK5 regulatory subunit-associated protein 2	0	158377	88292.3	29814.9	39537.1	253329	0	0	0	11358.7	0	0	16463.6	0	3764.42	0	1147.66	1835.72	0	639.799	216.05	286.501	0	0	82.3094	0	0	119.301	0	27.2784	0	0	0.00959003
Q14789	GOLGB1	Golgin subfamily B member 1	1825.72	1894.34	1515.91	1395.29	2927.21	1120.65	2767.52	1159.51	3358.25	2087.84	2094.69	2085.26	2398.31	3112.59	2281.45	3475.03	7.09491	4.19719	6.8379	5.67757	5.22581	10.9633	10.3652	4.34273	7.81963	7.84528	7.80996	8.98243	11.6576	8.54476	12.5777	13.0151	0.00191693
Q5EBL4	RILPL1	RILP-like protein 1	0	0	0	0	0	283923	0	0	3011.22	0	2531.95	0	0	0	3308.66	3591.96	0	8350.68	0	0	0	0	0	0	0	74.4691	0	0	0	97.3135	88.5653	105.646	0.00387712
P49407	ARRB1	Beta-arrestin-1	0	3379.03	5368.27	0	2602.22	1999.8	0	0	0	3092.21	0	0	2611.52	0	0	0	135.161	79.992	0	214.731	0	104.089	0	0	123.688	0	0	104.461	0	0	0	0	0.001545
O95390	GDF11	Growth/differentiation factor 11	0	6315.72	3453.62	0	5399.21	2918.94	0	0	0	0	0	0	0	0	0	0	287.078	132.679	0	156.983	0	245.419	0	0	0	0	0	0	0	0	0	0	0.00191693
Q9Y5K5	UCHL5	Ubiquitin carboxyl-terminal hydrolase isozyme L5	0	1673.37	1156.06	0	1357.5	0	0	0	0	0	0	0	0	0	0	0	69.7237	0	0	48.1692	0	56.5625	0	0	0	0	0	0	0	0	0	0	0.00533109
Q15427	SF3B4	Splicing factor 3B subunit 4	0	5337.72	2767.65	0	0	3490.14	0	0	0	1506.69	0	0	0	0	0	0	355.848	232.676	0	184.51	0	0	0	0	100.446	0	0	0	0	0	0	0	0.00672948
Q96MV1	TLCD4	TLC domain-containing protein 4	0	4427.1	0	0	0	0	0	0	0	1541.1	0	0	0	0	0	0	276.694	0	0	0	0	0	0	0	96.3187	0	0	0	0	0	0	0	0.00918635
P14174	MIF	Macrophage migration inhibitory factor	0	101653	19678.8	6630.62	43683.8	82556.4	0	0	0	4929.68	0	0	0	0	0	0	20330.6	16511.3	0	3935.76	1326.12	8736.76	0	0	985.936	0	0	0	0	0	0	0	0.00563222
Q8NDZ4	DIPK2A	Divergent protein kinase domain 2A	0	1401.17	0	0	0	4508.21	0	0	0	0	0	0	0	0	0	0	45.199	145.426	0	0	0	0	0	0	0	0	0	0	0	0	0	0	0.00191693
O95563	MPC2	Mitochondrial pyruvate carrier 2	47643.7	111624	109080	81302.8	127611	49180.2	144949	111654	42159.7	86549.1	119394	123546	113440	94029.6	178478	127919	11162.4	4918.02	4764.37	10908	8130.28	12761.1	14494.9	11165.4	8654.91	11939.4	12354.6	11344	9402.96	17847.8	4215.97	12791.9	0.000526039
Q96BN6	FAM149B1	Primary cilium assembly protein FAM149B1	0	0	0	0	0	0	33012.6	48549.5	0	1193.68	0	0	2416.4	0	0	0	0	0	0	0	0	0	868.753	1277.62	31.4126	0	0	63.5895	0	0	0	0	0.00487805
Q9NS84	CHST7	Carbohydrate sulfotransferase 7	2067.98	642.323	1602.36	1847.91	4110.54	1029.67	0	0	728.247	0	0	0	0	0	0	0	18.3521	29.4191	59.0851	45.7817	52.7974	117.444	0	0	0	0	0	0	0	0	20.8071	0	0.00361446
P55769	SNU13	NHP2-like protein 1	0	5773.84	5027.83	1008.92	3668.74	4595.8	0	0	0	2390.94	0	0	0	0	0	0	577.384	459.58	0	502.783	100.892	366.874	0	0	239.094	0	0	0	0	0	0	0	0.001545
P83436	COG7	Conserved oligomeric Golgi complex subunit 7	1392.82	746.488	1518.78	1041.91	789.191	0	1260.25	0	764.01	1509.63	0	1278.16	1592.01	1649.01	692.471	0	16.228	0	30.2787	33.017	22.6502	17.1563	27.3967	0	32.818	0	27.7861	34.6089	35.848	15.0537	16.6089	0	0.00249844
Q8WVM0	TFB1M	Dimethyladenosine transferase 1, mitochondrial	0	2600.39	2575.42	3779.96	0	379.324	0	0	0	4086.98	0	0	0	1195.27	0	0	96.3107	14.049	0	95.3859	139.999	0	0	0	151.37	0	0	0	44.2693	0	0	0	0.00436427
P52895	AKR1C2	Aldo-keto reductase family 1 member C2	47249.5	54670.2	139213	42584	60778.9	33277.6	29758.2	10069.6	0	28991.3	17888.7	39947.5	16504.4	0	14595.6	33503.4	2277.93	1386.57	1968.73	5800.54	1774.33	2532.45	1239.92	419.567	1207.97	745.362	1664.48	687.683	0	608.15	0	1395.97	0.000526039
Q9Y584	TIMM22	Mitochondrial import inner membrane translocase subunit Tim22	0	2173.1	0	0	0	6673.56	0	0	0	0	0	0	0	0	0	0	181.092	556.13	0	0	0	0	0	0	0	0	0	0	0	0	0	0	0.00850515
P62136	PPP1CA	Serine/threonine-protein phosphatase PP1-alpha catalytic subunit	3589.65	7366.26	5317.83	3113.43	0	2612.6	3408.76	3286.82	3711.52	2622.51	3727.34	5459.5	2890.22	4068.13	2512.63	4368.22	368.313	130.63	179.482	265.892	155.672	0	170.438	164.341	131.125	186.367	272.975	144.511	203.406	125.632	185.576	218.411	0.000526039
P61421	ATP6V0D1	V-type proton ATPase subunit d 1	0	7657.64	0	0	0	32205	0	0	0	0	0	0	0	0	0	0	364.65	1533.57	0	0	0	0	0	0	0	0	0	0	0	0	0	0	0.00361446
Q9Y376	CAB39	Calcium-binding protein 39	5955.87	2085.49	4768.2	4632.04	4173.1	418.489	4805.52	4328.33	3635.13	4542.63	3192.88	6972.4	5377.29	7004.48	6384.34	6350.4	67.2739	13.4996	192.125	153.813	149.421	134.616	155.017	139.624	146.536	102.996	224.916	173.461	225.951	205.946	117.262	204.852	0.00116959
Q9NZJ9	NUDT4	Diphosphoinositol polyphosphate phosphohydrolase 2	0	2609.94	806.92	6704.85	937.453	1961.75	8488.73	0	0	1863.4	0	0	0	0	4319.12	0	260.994	196.175	0	80.692	670.485	93.7453	848.873	0	186.34	0	0	0	0	431.912	0	0	0.00116959
A0A0C4DH25	IGKV3D-20	Immunoglobulin kappa variable 3D-20	0	13592.4	0	0	0	33509.2	0	0	0	0	0	0	0	0	0	0	2718.48	6701.84	0	0	0	0	0	0	0	0	0	0	0	0	0	0	0.00191693
P01701	IGLV1-51	Immunoglobulin lambda variable 1-51	57354.7	0	21558.9	58328.3	26949.6	9488.1	21331.7	12774.2	9585.75	11185.9	11580.9	134521	12617	3696.12	11782.5	9696.17	0	1581.35	9559.12	3593.15	9721.38	4491.6	3555.28	2129.03	1864.32	1930.15	22420.2	2102.83	616.02	1963.75	1597.62	1616.03	0.00203114
A0A087WSY6	IGKV3D-15	Immunoglobulin kappa variable 3D-15	0	0	0	0	0	10549	0	0	0	0	0	0	0	0	0	0	0	2109.8	0	0	0	0	0	0	0	0	0	0	0	0	0	0	0.00116959
P01619	IGKV3-20	Immunoglobulin kappa variable 3-20	0	41108.2	0	0	0	31636.5	0	0	0	0	0	0	0	0	0	0	6851.37	5272.75	0	0	0	0	0	0	0	0	0	0	0	0	0	0	0.00191693
P06312	IGKV4-1	Immunoglobulin kappa variable 4-1	0	34669.3	2171.09	3103.72	5606.38	31466.2	0	12450.5	0	1053.38	0	192268	0	0	21604	0	5778.22	5244.37	0	361.848	517.287	934.397	0	2075.08	175.563	0	32044.7	0	0	3600.67	0	0	0.00116959
O15357	INPPL1	Phosphatidylinositol 3,4,5-trisphosphate 5-phosphatase 2	0	1436.87	0	0	0	1339.64	0	0	0	0	0	0	0	0	0	0	18.1882	16.9575	0	0	0	0	0	0	0	0	0	0	0	0	0	0	0.00971794
Q96K62	ZBTB45	Zinc finger and BTB domain-containing protein 45	5121.52	0	6146.63	5499.76	4201.34	0	0	0	0	8460.87	4537.35	6671.53	5684.18	3733.63	2422.03	0	0	0	196.982	236.409	211.529	161.59	0	0	325.418	174.513	256.597	218.622	143.601	93.155	0	0	0.00971794
P35270	SPR	Sepiapterin reductase	4452.92	10272.2	14965.2	5761.11	5009.64	10360.6	0	0	648.743	6150.6	2796.19	7202.22	5083.15	0	5428.76	4905.41	513.61	518.03	222.646	748.26	288.055	250.482	0	0	307.53	139.81	360.111	254.157	0	271.438	32.4372	245.27	0.00116959
Q9Y570	PPME1	Protein phosphatase methylesterase 1	0	27127.4	0	0	0	16686.4	0	0	0	0	0	0	0	0	0	0	1085.1	667.456	0	0	0	0	0	0	0	0	0	0	0	0	0	0	0.00913129
A4D1P6	WDR91	WD repeat-containing protein 91	0	2940.8	0	0	0	6977.45	0	0	0	0	0	0	0	0	0	0	57.6627	136.813	0	0	0	0	0	0	0	0	0	0	0	0	0	0	0.00978625
Q16394	EXT1	Exostosin-1	0	9686.38	0	0	0	10408	0	0	0	0	0	0	0	0	0	0	215.253	231.289	0	0	0	0	0	0	0	0	0	0	0	0	0	0	0.00191693
P36404	ARL2	ADP-ribosylation factor-like protein 2	0	3709.15	5377.28	0	5306.63	7362.52	0	0	0	5379.84	0	0	0	0	0	0	264.939	525.894	0	384.091	0	379.045	0	0	384.274	0	0	0	0	0	0	0	0.00607064
Q96DP5	MTFMT	Methionyl-tRNA formyltransferase, mitochondrial	0	633.642	1463.87	1801.33	3334.49	0	0	0	0	2000.04	1160.61	2974.32	2252.1	1073.7	1211.69	984.148	20.4401	0	0	47.2216	58.1074	107.564	0	0	64.5174	37.439	95.9458	72.6484	34.6355	39.0868	0	31.7467	0.00249844
Q8WY22	BRI3BP	BRI3-binding protein	3017.75	6256.88	3186.18	4448.66	2001.54	2244.87	1250.35	0	0	6895.03	0	4200.41	3837.85	1829.08	2871.47	0	446.92	160.348	215.554	227.584	317.761	142.967	89.3107	0	492.502	0	300.029	274.132	130.649	205.105	0	0	0.00191693
Q9ULH0	KIDINS220	Kinase D-interacting substrate of 220 kDa	0	0	0	0	0	6218.87	0	0	0	0	0	0	0	0	0	0	0	53.6109	0	0	0	0	0	0	0	0	0	0	0	0	0	0	0.00512528
P59826	BPIFB3	BPI fold-containing family B member 3	0	0	0	0	0	0	0	0	0	0	0	33974.4	0	0	0	0	0	0	0	0	0	0	0	0	0	0	1617.83	0	0	0	0	0	0.00191693
Q86Y56	DNAAF5	Dynein axonemal assembly factor 5	5142.09	1186.15	2830.17	3132.23	2527.96	1148.53	2594.84	2852.95	4856.84	3369.77	4711.25	4672.42	4305.05	3069.13	4116.8	2564.82	21.9657	21.2691	95.2239	52.4106	58.0043	46.8141	48.0526	52.8324	62.4031	87.2454	86.5263	79.7231	56.8357	76.237	89.9415	47.4967	0.00191693
Q16774	GUK1	Guanylate kinase	7769.28	2634.27	4840.27	3581.03	5560.49	0	9810.27	12477.5	7112.47	5892.66	9816.51	5669.83	6276.68	5786.91	8102.39	7906.7	188.162	0	554.949	345.734	255.788	397.178	700.734	891.25	420.904	701.179	404.988	448.334	413.351	578.742	508.034	564.764	0.00191693
Q96QD9	FYTTD1	UAP56-interacting factor	0	5872.94	0	0	0	0	0	0	0	0	0	0	0	0	0	0	209.748	0	0	0	0	0	0	0	0	0	0	0	0	0	0	0	0.00191693
Q9UBB6	NCDN	Neurochondrin	4800.08	494.127	927.811	3303.99	1303.84	655.678	1807.67	2055.43	3543	1424.7	6001.16	3048.87	1641.42	2589.54	1691.35	2423.73	11.7649	15.6114	114.288	22.0907	78.6664	31.0438	43.0398	48.9388	33.9214	142.885	72.5921	39.0814	61.6557	40.2702	84.3571	57.7079	0.00249844
Q02221	COX6A2	Cytochrome c oxidase subunit 6A2, mitochondrial	7039.42	9930.15	8057.16	7816.69	13398	8171.72	13234.8	17773.7	5414.33	21465.8	12333.5	15473.4	17415.7	13337.9	15567.7	23792.3	2482.54	2042.93	1759.86	2014.29	1954.17	3349.5	3308.7	4443.43	5366.45	3083.38	3868.35	4353.93	3334.47	3891.93	1353.58	5948.07	0.000526039
P54803	GALC	Galactocerebrosidase	0	5099.18	0	0	0	4499.98	0	0	0	0	0	0	0	0	0	0	149.976	132.352	0	0	0	0	0	0	0	0	0	0	0	0	0	0	0.00875332
P19224	UGT1A6	UDP-glucuronosyltransferase 1-6	0	143198	151243	0	0	0	0	0	0	0	0	0	0	0	0	0	4619.29	0	0	4878.81	0	0	0	0	0	0	0	0	0	0	0	0	0.00116959
Q8IYB5	SMAP1	Stromal membrane-associated protein 1	0	3438.91	3105.81	0	2454.59	3897.27	0	0	0	0	0	0	0	0	0	0	245.636	278.376	0	221.844	0	175.328	0	0	0	0	0	0	0	0	0	0	0.00361446
O14561	NDUFAB1	Acyl carrier protein, mitochondrial	41242.1	63120.8	72101	62473.1	59153.2	88570.1	60695.5	25648.9	22320.2	110398	25227.3	70530.1	71803	61203.6	37757.2	39992.7	5738.25	8051.83	3749.28	6554.64	5679.37	5377.56	5517.77	2331.72	10036.2	2293.39	6411.83	6527.55	5563.96	3432.47	2029.11	3635.7	0.000526039
O00154	ACOT7	Cytosolic acyl coenzyme A thioester hydrolase	0	2208.56	0	0	0	0	0	0	0	0	0	0	0	0	0	0	88.3424	0	0	0	0	0	0	0	0	0	0	0	0	0	0	0	0.00672948
P46952	HAAO	3-hydroxyanthranilate 3,4-dioxygenase	0	56216	57812	12406.7	0	4740.07	0	0	0	0	0	0	0	0	0	0	2810.8	237.004	0	2890.6	620.335	0	0	0	0	0	0	0	0	0	0	0	0.0018031
P01704	IGLV2-14	Immunoglobulin lambda variable 2-14	0	1970.51	0	0	0	5826.7	0	0	0	0	0	0	0	0	0	0	656.837	1942.23	0	0	0	0	0	0	0	0	0	0	0	0	0	0	0.00203114
O75970	MPDZ	Multiple PDZ domain protein	0	0	8900.41	26694.8	0	0	72291	0	0	13462.6	0	45145.2	42004.3	0	0	0	0	0	0	76.7277	230.128	0	623.198	0	116.057	0	389.183	362.106	0	0	0	0	0.00879839
Q9NZJ7	MTCH1	Mitochondrial carrier homolog 1	4236.93	2518.83	3471.36	3823.75	4359.53	835.856	4347.67	5172.08	3265	6788.39	5143.05	7782.31	7573.74	8693.45	5628.87	5717.86	125.942	41.7928	211.846	173.568	191.188	217.976	217.383	258.604	339.42	257.152	389.115	378.687	434.673	281.443	163.25	285.893	0.00116959
Q6UXB8	PI16	Peptidase inhibitor 16	4408.76	607.803	0	2520.86	2487.36	1537.72	0	0	1022.18	1024.95	1461.23	1472.59	921.051	0	0	0	33.7668	85.4289	244.931	0	140.048	138.187	0	0	56.9417	81.1794	81.8106	51.1695	0	0	56.7878	0	0.00687758
P35658	NUP214	Nuclear pore complex protein Nup214	0	0	871.29	1809.91	1699.29	0	0	0	0	1679.5	0	0	2350.53	0	0	0	0	0	0	11.3155	23.5053	22.0687	0	0	21.8117	0	0	30.5264	0	0	0	0	0.00249844
Q14444	CAPRIN1	Caprin-1	0	5006.8	3932.91	1564.17	1716.58	4509.01	0	0	0	3614.18	0	0	0	0	0	0	192.569	173.423	0	151.266	60.1604	66.0223	0	0	139.007	0	0	0	0	0	0	0	0.00116959
O43684	BUB3	Mitotic checkpoint protein BUB3	4206.88	3846.66	6138.22	8583.13	5846.72	3252.71	0	8514.71	0	5745.25	0	4582.7	3895.02	5606.85	3290.34	6804.03	202.456	171.195	221.415	323.064	451.744	307.722	0	448.143	302.382	0	241.195	205.001	295.097	173.176	0	358.107	0.000526039
Q9UH62	ARMCX3	Armadillo repeat-containing X-linked protein 3	0	1390.55	0	0	0	1444.97	0	0	0	0	0	0	0	0	0	0	55.622	57.7988	0	0	0	0	0	0	0	0	0	0	0	0	0	0	0.00959003
Q9NX08	COMMD8	COMM domain-containing protein 8	689.458	2284.72	5044.5	8601.08	5671.09	2798.42	4613.65	0	5893.85	5340.02	3046.97	0	3265.12	4260.19	0	0	163.194	199.887	49.247	360.321	614.363	405.078	329.546	0	381.43	217.641	0	233.223	304.299	0	420.989	0	0.00249844
Q13438	OS9	Protein OS-9	0	4136.3	2769.82	0	1464.55	1120.98	0	0	0	0	0	0	0	0	0	0	98.4833	26.69	0	65.9481	0	34.8702	0	0	0	0	0	0	0	0	0	0	0.00949136
Q8IVF2	AHNAK2	Protein AHNAK2	0	2452.91	0	0	0	11065.6	0	0	0	0	0	0	0	0	0	0	8.88736	40.0928	0	0	0	0	0	0	0	0	0	0	0	0	0	0	0.0030722
P30838	ALDH3A1	Aldehyde dehydrogenase, dimeric NADP-preferring	0	8340.61	0	0	0	0	0	0	0	0	0	17047.4	0	0	0	0	333.624	0	0	0	0	0	0	0	0	0	681.896	0	0	0	0	0	0.0058204
Q00G26	PLIN5	Perilipin-5	6340.29	3066.51	3019.29	5335.83	2084.05	0	0	0	6027.51	5221.93	0	8783.56	7123.39	1613.91	4607.26	4655.08	109.518	0	226.439	107.832	190.565	74.4304	0	0	186.498	0	313.699	254.407	57.6396	164.545	215.268	166.253	0.001545
Q96MP5	ZSWIM3	Zinc finger SWIM domain-containing protein 3	0	32588.3	7317.17	0	52944.8	22753.7	0	0	0	0	60308.5	7516.04	0	15495.9	21059	3655.23	693.368	484.121	0	155.684	0	1126.49	0	0	0	1283.16	159.916	0	329.7	448.064	0	77.7709	0.00971794
Q9NRK6	ABCB10	ATP-binding cassette sub-family B member 10, mitochondrial	2411.58	2145.47	1742.46	2040.58	1667.41	1376.6	0	0	0	2721.19	0	1649.94	3908.52	0	0	0	43.7851	28.0939	49.2159	35.5604	41.6445	34.0288	0	0	55.5345	0	33.6722	79.7657	0	0	0	0	0.00116959
O94886	TMEM63A	CSC1-like protein 1	0	0	0	0	0	1438.73	0	0	0	0	0	0	0	0	0	0	0	31.9718	0	0	0	0	0	0	0	0	0	0	0	0	0	0	0.00512528
P53370	NUDT6	Nucleoside diphosphate-linked moiety X motif 6	0	15065.5	1937.21	0	5414.9	0	1943.31	2136.99	0	0	428.604	0	14904.7	0	361.159	0	579.442	0	0	74.5081	0	208.265	74.7427	82.1919	0	16.4848	0	573.258	0	13.8907	0	0	0.00558347
P17152	TMEM11	Transmembrane protein 11, mitochondrial	0	4262.32	227.979	0	0	6691.18	0	0	0	0	0	0	0	0	0	0	426.232	669.118	0	22.7979	0	0	0	0	0	0	0	0	0	0	0	0	0.00687104
Q92561	PHYHIP	Phytanoyl-CoA hydroxylase-interacting protein	27968.6	31520.6	68023.1	35544.3	45410.3	0	37441.5	15729.2	16018.8	48595	17841.7	25099	41866.1	20382.1	19848.5	14411.5	1576.03	0	1398.43	3401.16	1777.21	2270.51	1872.08	786.46	2429.75	892.085	1254.95	2093.3	1019.11	992.425	800.94	720.575	0.0030722
P23497	SP100	Nuclear autoantigen Sp-100	0	1828.95	2477.05	4058.83	3973.22	0	0	0	0	7463.53	0	1809.72	3561.27	1942.78	2109.17	0	29.031	0	0	39.3183	64.4259	63.067	0	0	118.469	0	28.7257	56.5281	30.8378	33.4789	0	0	0.00850515
Q2M2I8	AAK1	AP2-associated protein kinase 1	0	8087.83	5066.74	3064.63	5251.71	6209.06	7893.67	4199.18	4423.84	5949.52	5502.36	5391.26	5634.99	3808.45	3558.32	4795.03	165.058	126.716	0	103.403	62.5435	107.178	161.095	85.6976	121.419	112.293	110.026	115	77.7235	72.6188	90.2824	97.8578	0.00116959
Q8WXI9	GATAD2B	Transcriptional repressor p66-beta	0	0	1209.95	0	1676.86	0	0	0	0	0	0	0	0	0	0	0	0	0	0	26.8878	0	37.2636	0	0	0	0	0	0	0	0	0	0	0.00672948
O60941	DTNB	Dystrobrevin beta	5987.07	0	0	0	0	1116.46	5635.46	3966.72	0	2694.5	0	4099.4	0	2528.04	4513.72	2022.87	0	27.2307	146.026	0	0	0	137.45	96.7493	65.7195	0	99.9854	0	61.6595	110.091	0	49.3383	0.0073831
P54619	PRKAG1	5'-AMP-activated protein kinase subunit gamma-1	2912.15	3649.01	4083.46	3399.18	2694.12	4739.92	3243.64	2479.01	0	3334.52	1568.34	3494.29	3305.8	2858.02	2467.79	1040.51	158.653	206.083	126.615	177.542	147.79	117.136	141.028	107.783	144.979	68.1887	151.926	143.73	124.262	107.295	0	45.2396	0.000526039
Q8N5K1	CISD2	CDGSH iron-sulfur domain-containing protein 2	0	29913.2	10579.7	6429.73	8711.1	10662.3	0	0	0	8112.09	0	0	3455.65	0	1904.4	0	2991.32	1066.23	0	1057.97	642.973	871.11	0	0	811.209	0	0	345.565	0	190.44	0	0	0.00191693
P50542	PEX5	Peroxisomal targeting signal 1 receptor	3325.84	1961.22	4328.09	6315.56	13784	0	6000.25	4665.09	0	2083.29	0	0	4765.34	0	0	2555.5	61.2881	0	103.933	135.253	197.361	430.75	187.508	145.784	65.1028	0	0	148.917	0	0	0	79.8594	0.0073831
Q969P0	IGSF8	Immunoglobulin superfamily member 8	0	2888.08	4274.12	2076.26	3629.59	4951.63	0	0	0	4810.35	0	0	4180.5	0	2753.56	0	93.1639	159.73	0	137.875	66.9761	117.084	0	0	155.173	0	0	134.855	0	88.8245	0	0	0.00203114
Q9BT30	ALKBH7	Alpha-ketoglutarate-dependent dioxygenase alkB homolog 7, mitochondrial	3891.94	1394.41	4781.33	4179.94	2806.74	0	6202.26	3851.54	4366.22	5428.36	5453.05	6629.68	6563.76	5360.12	7499.29	8424.01	87.1506	0	243.246	298.833	261.246	175.421	387.641	240.721	339.272	340.816	414.355	410.235	335.007	468.706	272.889	526.501	0.00116959
Q9H7Z7	PTGES2	Prostaglandin E synthase 2	0	10924.5	5629.09	4098.45	4317.36	13908.2	0	0	0	4205.14	3178.82	0	1387.35	2631.1	6528.73	0	390.161	496.721	0	201.039	146.373	154.191	0	0	150.184	113.529	0	49.5482	93.9679	233.169	0	0	0.00116959
P0DJ07	PET100	Protein PET100 homolog, mitochondrial	6682.56	1349.72	5065.25	7959.98	4341.56	1218.48	9563.1	9977.22	6107.96	7377.27	7803.65	5110.03	7078.04	4767.43	13371	7314.93	269.944	243.696	1336.51	1013.05	1592	868.312	1912.62	1995.44	1475.45	1560.73	1022.01	1415.61	953.486	2674.2	1221.59	1462.99	0.00191693
Q3MHD2	LSM12	Protein LSM12	0	2982.12	907.321	0	0	593.973	0	0	0	1769.46	0	0	0	0	0	0	248.51	49.4978	0	75.6101	0	0	0	0	147.455	0	0	0	0	0	0	0	0.00191693
Q5TAQ9	DCAF8	DDB1- and CUL4-associated factor 8	0	3361.35	5111.36	4035.36	2927.27	2901.35	0	0	0	3545.57	5164.55	6521.96	3941.28	3071.79	3070.91	2829.3	84.0337	72.5337	0	127.784	100.884	73.1817	0	0	88.6393	129.114	163.049	98.532	76.7947	76.7728	0	70.7325	0.00116959
Q9NS69	TOMM22	Mitochondrial import receptor subunit TOM22 homolog	3420.56	1624.99	3112.82	3984.9	5276.35	1075.52	0	1317.62	2911.12	6208.9	0	8226.06	11769.9	4407.74	4476.06	0	232.141	153.646	488.651	444.689	569.271	753.764	0	188.231	886.986	0	1175.15	1681.41	629.677	639.437	415.874	0	0.0018031
Q96AG4	LRRC59	Leucine-rich repeat-containing protein 59	3389.01	1721.53	3271.93	5305.54	4747.97	943.259	3941.27	2155.04	5043.6	2511.11	3580.03	2836.08	5457.15	10491.7	4181.42	6642.4	68.8612	37.7304	135.56	130.877	212.222	189.919	157.651	86.2016	100.444	143.201	113.443	218.286	419.668	167.257	201.744	265.696	0.00116959
Q6Y7W6	GIGYF2	GRB10-interacting GYF protein 2	0	145.174	232.057	0	0	0	0	0	0	536.937	0	353.336	794.887	0	300.287	0	1.88538	0	0	3.01373	0	0	0	0	6.97321	0	4.58878	10.3232	0	3.89983	0	0	0.0030722
Q15836	VAMP3	Vesicle-associated membrane protein 3	0	18644.9	5469.93	0	3849.48	0	0	0	0	5467.67	0	0	3636.68	0	0	0	3107.48	0	0	911.655	0	641.58	0	0	911.278	0	0	606.113	0	0	0	0	0.0018031
Q9H0U6	MRPL18	Large ribosomal subunit protein uL18m	0	4776.93	0	0	0	5469.83	0	0	0	2443.56	0	0	0	0	0	0	341.209	390.702	0	0	0	0	0	0	174.54	0	0	0	0	0	0	0	0.00337734
Q6ZU65	UBN2	Ubinuclein-2	0	0	0	19431.4	101351	117155	0	16593.6	28841.7	0	0	0	10010.9	0	0	0	0	1501.99	0	0	249.121	1299.37	0	212.738	0	0	0	128.345	0	0	369.765	0	0.00249844
O43824	GTPBP6	Putative GTP-binding protein 6	0	0	0	1195.43	949.738	0	1169.83	882.358	0	1300.99	2712.87	1320.61	1914.97	1600.57	663.745	961.654	0	0	0	0	33.2064	26.3816	32.4953	24.5099	36.1386	75.3575	36.6836	53.1936	44.4603	18.4374	0	26.7126	0.0030722
Q9H000	MKRN2	E3 ubiquitin-protein ligase makorin-2	0	5532.5	8168.46	6640.43	7013.94	0	0	0	0	0	0	0	0	0	0	0	190.776	0	0	281.671	228.98	241.86	0	0	0	0	0	0	0	0	0	0	0.00959003
Q15628	TRADD	Tumor necrosis factor receptor type 1-associated DEATH domain protein	0	253.184	0	1889.09	0	83.4294	1001.93	0	0	0	2978.41	1181.93	0	563.914	1036.69	2550.65	12.0564	3.97283	0	0	89.9567	0	47.711	0	0	141.829	56.2824	0	26.853	49.3662	0	121.46	0.00672948
Q8NE86	MCU	Calcium uniporter protein, mitochondrial	0	6878.92	12735.3	17981.3	10183.1	1182.54	2710.32	4956.89	0	9248.4	4163.03	6687.42	7584.01	4403.33	4448.16	6525.66	264.574	45.4823	0	489.819	691.588	391.658	104.243	190.65	355.708	160.117	257.208	291.693	169.359	171.083	0	250.987	0.00191693
Q86VP3	PACS2	Phosphofurin acidic cluster sorting protein 2	3496.07	0	2564.8	7497.42	3158.34	2076	0	7249.49	0	4464.25	0	6173.69	3220.3	5177.28	4212.79	5617.56	0	41.52	69.9214	51.296	149.948	63.1668	0	144.99	89.285	0	123.474	64.406	103.546	84.2558	0	112.351	0.00913129
Q2PZI1	DPY19L1	Probable C-mannosyltransferase DPY19L1	0	665.148	1054.21	1002.66	859.888	1657.49	1689.72	2517.82	1569.56	2177.11	3778.93	0	2807.86	4788.43	4030.86	2924.46	19.5632	48.7497	0	31.0062	29.49	25.2908	49.6976	74.0535	64.0326	111.145	0	82.5841	140.836	118.555	46.1635	86.0135	0.00191693
P82970	HMGN5	High mobility group nucleosome-binding domain-containing protein 5	2078.53	1448.65	1324.09	2345.02	4026.43	0	1839.37	1891.82	776.185	6977.62	1552.22	5166.7	4669.56	3078.6	3979.65	2412.69	53.6537	0	76.9826	49.0404	86.8526	149.127	68.1248	70.0674	258.43	57.4896	191.359	172.947	114.022	147.394	28.7476	89.3589	0.00191693
Q6UWF9	FAM180A	Protein FAM180A	0	648.638	960.772	2022.5	2023.04	5405.3	0	0	0	0	0	0	0	0	0	0	49.8952	415.792	0	73.9055	155.577	155.618	0	0	0	0	0	0	0	0	0	0	0.00191693
Q15813	TBCE	Tubulin-specific chaperone E	7459.91	3969.39	6171.5	5367.66	5377.21	0	4132.33	6546.58	4304.87	4307.27	7770.66	4057.63	2967.16	3244.46	0	4628.31	94.5093	0	177.617	146.94	127.801	128.029	98.3888	155.871	102.554	185.016	96.6102	70.6467	77.249	0	102.497	110.198	0.00392512
Q6UX04	CWC27	Spliceosome-associated protein CWC27 homolog	0	0	579.387	1910.88	1225.33	0	0	1195.27	0	2234.15	0	0	2039.68	0	0	0	0	0	0	20.6924	68.2457	43.7618	0	42.6882	79.7911	0	0	72.8457	0	0	0	0	0.00191693
Q12841	FSTL1	Follistatin-related protein 1	0	2334.55	2144.6	0	0	5368.59	0	0	0	1016.73	0	0	0	0	0	0	101.502	233.417	0	93.2435	0	0	0	0	44.2057	0	0	0	0	0	0	0	0.0030722
Q9Y2C4	EXOG	Nuclease EXOG, mitochondrial	1333.2	1018.29	2016.99	1933.9	2859.47	2196.3	3709.07	2998.69	4420.31	1224.91	5523.71	2392.5	3042.68	3126.23	1746.62	3039.44	40.7316	87.852	53.328	80.6796	77.356	114.379	148.363	119.948	48.9964	220.948	95.7	121.707	125.049	69.8648	176.812	121.578	0.00191693
E7EW31	PROB1	Proline-rich basic protein 1	5121.61	2055.7	2972.21	0	1899.86	0	5396.16	14506	21457.9	5981.25	22740.4	4401.73	4219.05	4468.17	5419.21	11068.9	33.7	0	83.9608	48.7248	0	31.1452	88.4616	237.803	98.0533	372.793	72.1595	69.1648	73.2487	88.8395	351.769	181.457	0.00116959
Q9UK99	FBXO3	F-box only protein 3	954.412	267.877	1199.11	0	736.18	0	0	0	0	1694.84	2177.16	0	3141.05	2407.04	1674.86	2562.78	8.92923	0	31.8137	39.9703	0	24.5393	0	0	56.4947	72.572	0	104.702	80.2347	55.8287	0	85.426	0.00191693
Q5BKX8	CAVIN4	Caveolae-associated protein 4	0	2264.84	4240.38	8874.52	5618.24	4911.84	16590.2	11740.3	8301.28	6132.09	11854.9	9249.97	7110.21	11858	28823.7	17000.5	94.3683	204.66	0	176.683	369.772	234.093	691.258	489.179	255.504	493.954	385.415	296.259	494.083	1200.99	345.887	708.354	0.000526039
P61970	NUTF2	Nuclear transport factor 2	0	5105.75	0	0	0	14658.7	0	0	0	0	0	0	0	0	0	0	638.219	1832.34	0	0	0	0	0	0	0	0	0	0	0	0	0	0	0.00672948
Q96GZ6	SLC41A3	Solute carrier family 41 member 3	0	1272.62	1319.93	0	4047.06	1214.33	0	0	0	1865.07	0	0	1565.84	0	0	0	74.86	71.4312	0	77.6429	0	238.062	0	0	109.71	0	0	92.1082	0	0	0	0	0.00662617
Q9HA65	TBC1D17	TBC1 domain family member 17	0	6892.99	0	0	0	4960.62	0	0	0	0	0	0	0	0	0	0	229.766	165.354	0	0	0	0	0	0	0	0	0	0	0	0	0	0	0.00203114
Q86VU5	COMTD1	Catechol O-methyltransferase domain-containing protein 1	0	6717.21	5683.49	0	4239.52	8453.58	1927.81	0	0	896.353	3888.52	3419.13	2621.63	0	1269.97	2995.69	373.178	469.643	0	315.749	0	235.529	107.101	0	49.7974	216.029	189.952	145.646	0	70.5539	0	166.427	0.0018031
Q9Y333	LSM2	U6 snRNA-associated Sm-like protein LSm2	0	0	0	0	0	0	0	0	0	4014.76	0	0	3529.78	2648.26	2764.86	2844.5	0	0	0	0	0	0	0	0	401.476	0	0	352.978	264.826	276.486	0	284.45	0.00191693
Q9BRJ7	NUDT16L1	Tudor-interacting repair regulator protein	0	4070.16	3863.92	2834.31	3863.16	2684.27	0	0	0	3047.7	0	0	2074.9	2761	3208.82	0	239.421	157.898	0	227.289	166.724	227.245	0	0	179.276	0	0	122.053	162.412	188.754	0	0	0.00191693
O95407	TNFRSF6B	Tumor necrosis factor receptor superfamily member 6B	0	0	0	0	0	2644.64	0	0	0	0	0	0	0	0	0	0	0	146.924	0	0	0	0	0	0	0	0	0	0	0	0	0	0	0.00191693
Q9BRF8	CPPED1	Serine/threonine-protein phosphatase CPPED1	0	2884.06	3473.63	4987.54	4615.41	3807.23	0	4561.66	3796.09	4905.33	4939.36	7061.31	7382.85	4230.55	3421.67	3524.95	137.336	181.297	0	165.411	237.502	219.781	0	217.222	233.587	235.208	336.253	351.564	201.455	162.937	180.766	167.855	0.00392512
P40197	GP5	Platelet glycoprotein V	0	617.915	0	1411.77	954.045	0	11839.9	0	0	623.278	0	0	8235.19	2371.25	0	0	22.8857	0	0	0	52.2878	35.335	438.515	0	23.0844	0	0	305.007	87.8241	0	0	0	0.00191693
Q9BXW6	OSBPL1A	Oxysterol-binding protein-related protein 1	0	2791.15	5972.28	0	0	1607.1	0	0	0	2040.39	0	0	0	0	0	0	42.9408	24.7246	0	91.8812	0	0	0	0	31.3906	0	0	0	0	0	0	0	0.00662617
P33947	KDELR2	ER lumen protein-retaining receptor 2	0	1610.44	3134.07	0	1963.51	0	0	0	0	1919.74	0	0	0	0	1191.04	0	146.404	0	0	284.915	0	178.501	0	0	174.522	0	0	0	0	108.276	0	0	0.00361446
Q6ZNJ1	NBEAL2	Neurobeachin-like protein 2	5047.74	0	0	2453.91	0	0	3136.12	7027.2	7478.53	2037.15	3825.45	5277.09	3983.34	4966.7	1569.38	4099.37	0	0	35.2989	0	17.1602	0	21.9309	49.1413	14.2458	26.7514	36.9027	27.8555	34.7322	10.9747	52.2974	28.6669	0.00191693
Q8N3J5	PPM1K	Protein phosphatase 1K, mitochondrial	0	2664.82	3426.23	1974.65	3714.37	2854.62	6972.59	8564.54	0	2685.52	8426.93	7502.6	3521.96	8179.25	15495.2	10294.7	106.593	114.185	0	137.049	78.986	148.575	278.904	342.582	107.421	337.077	300.104	140.878	327.17	619.808	0	411.788	0.00191693
Q9C0D5	TANC1	Protein TANC1	1666.58	3282.43	1079.36	685.436	2520.16	0	0	0	2071.6	2381.65	0	2825.39	1933.34	0	3108.08	0	26.2594	0	13.3326	8.63488	5.48349	20.1613	0	0	19.0532	0	22.6031	15.4667	0	24.8646	16.5728	0	0.00850515
O75394	MRPL33	Large ribosomal subunit protein bL33m	0	0	0	0	0	160.158	2838.62	2863.71	0	0	6323.48	1230.98	0	1610.21	743.484	6117.35	0	32.0316	0	0	0	0	567.724	572.742	0	1264.7	246.196	0	322.042	148.697	0	1223.47	0.00249844
O14874	BCKDK	[3-methyl-2-oxobutanoate dehydrogenase [lipoamide]] kinase, mitochondrial	9620.18	27535.8	16561.7	7671.09	14764.5	26216.6	11059.5	13844.5	8657.24	10515.9	0	8227.28	6783.95	7617.01	7306.53	4191.69	983.421	936.307	343.578	591.489	273.967	527.304	394.982	494.446	375.568	0	293.831	242.284	272.036	260.947	309.187	149.703	0.00116959
O14548	COX7A2L	Cytochrome c oxidase subunit 7A-related protein, mitochondrial	0	6916.69	4336.75	0	0	10477.4	0	0	0	0	0	0	0	0	0	0	988.099	1496.77	0	619.536	0	0	0	0	0	0	0	0	0	0	0	0	0.00487805
A2RRD8	ZNF320	Zinc finger protein 320	4776.44	0	0	2662.71	0	0	0	1977.83	3203.08	0	2689.29	1169.22	0	683.541	0	0	0	0	103.836	0	57.885	0	0	42.9963	0	58.4628	25.4178	0	14.8596	0	69.6322	0	0.00802354
Q96D46	NMD3	60S ribosomal export protein NMD3	0	305.064	311.609	0	0	0	1819.82	774.393	727.197	1377.13	0	946.586	1456.49	1405.15	1295.64	1577.4	8.97247	0	0	9.16497	0	0	53.5241	22.7763	40.5038	0	27.8408	42.8379	41.3279	38.1071	21.3881	46.3941	0.00662617
A5YM72	CARNS1	Carnosine synthase 1	0	0	1385.83	0	2313.05	0	0	0	0	0	0	4546.67	0	3325.28	5238.02	4218.63	0	0	0	30.1267	0	50.2837	0	0	0	0	98.8407	0	72.2887	113.87	0	91.7093	0.00879839
Q8N4P3	HDDC3	Guanosine-3',5'-bis(diphosphate) 3'-pyrophosphohydrolase MESH1	0	0	0	0	694.304	0	0	0	0	781.458	0	0	943.898	0	0	0	0	0	0	0	0	77.1449	0	0	86.8287	0	0	104.878	0	0	0	0	0.00191693
Q7Z3B4	NUP54	Nucleoporin p54	1518.44	2870.03	2090.04	2687.49	3739.29	3128.5	0	0	0	2780.68	1085.89	0	3389.9	1813.02	2850.45	2776.31	86.9706	94.803	46.0133	63.3345	81.4391	113.312	0	0	84.263	32.9058	0	102.724	54.94	86.3773	0	84.1306	0.00203114
Q96HD1	CRELD1	Protein disulfide isomerase CRELD1	0	3824.11	20616.1	7242.56	29135.8	4875.75	8261.33	11451	0	8741.66	11919.8	0	11560	13686.3	10852.5	7914.8	173.823	221.625	0	937.095	329.207	1324.35	375.515	520.5	397.348	541.809	0	525.455	622.105	493.295	0	359.764	0.00361446
O14908	GIPC1	PDZ domain-containing protein GIPC1	85796.8	49666	30511.2	90230.9	68230.8	0	32951.9	27356.2	33473.8	25571.1	36661.4	73952.4	59995.5	55009.5	31915.5	15207.3	2159.39	0	3730.3	1326.57	3923.08	2966.56	1432.69	1189.4	1111.79	1593.97	3215.32	2608.5	2391.72	1387.63	1455.38	661.187	0.00361446
Q99808	SLC29A1	Equilibrative nucleoside transporter 1	0	375.755	243.748	0	503.076	435.34	0	0	0	0	0	0	0	0	0	0	17.0798	19.7882	0	11.0795	0	22.8671	0	0	0	0	0	0	0	0	0	0	0.00260501
O95989	NUDT3	Diphosphoinositol polyphosphate phosphohydrolase 1	0	6369.26	692.558	544.847	2973.15	4828.49	0	0	0	2278.41	0	5292.03	3115.43	3290.25	1669.64	0	530.772	402.374	0	57.7132	45.4039	247.762	0	0	189.868	0	441.002	259.619	274.188	139.137	0	0	0.00234821
Q68EM7	ARHGAP17	Rho GTPase-activating protein 17	0	8474.8	0	0	0	4915.13	0	0	0	0	0	0	0	0	0	0	188.329	109.225	0	0	0	0	0	0	0	0	0	0	0	0	0	0	0.00191693
Q969M1	TOMM40L	Mitochondrial import receptor subunit TOM40B	7650.9	5951.86	11088.9	11047	6543.33	0	13880.3	12229.2	9761.66	8622.1	16362	9540.06	10657.6	6651.1	7022.58	7562.32	396.791	0	510.06	739.26	736.467	436.222	925.353	815.28	574.807	1090.8	636.004	710.507	443.407	468.172	650.777	504.155	0.00191693
Q15126	PMVK	Phosphomevalonate kinase	0	3676.32	0	0	0	11039.5	0	0	0	0	0	0	0	0	0	0	245.088	735.967	0	0	0	0	0	0	0	0	0	0	0	0	0	0	0.00260501
Q5HYJ1	TECRL	Trans-2,3-enoyl-CoA reductase-like	14589.4	2979.07	5346.64	6918.19	6624.67	342.511	11594.9	10930	7493.44	10881.6	8243.71	12050.6	12600	9991.86	22026.4	20954.3	186.192	21.4069	911.837	334.165	432.387	414.042	724.681	683.125	680.1	515.232	753.163	787.5	624.491	1376.65	468.34	1309.64	0.00116959
Q9NRW7	VPS45	Vacuolar protein sorting-associated protein 45	0	1299.8	2557.7	2544.12	2213.67	5228.32	3467.41	6199.19	3991.87	2551.36	5636.31	3699.71	1541.69	4236.26	1648.22	3967.19	29.5409	118.825	0	58.1295	57.8209	50.3107	78.8048	140.891	57.9855	128.098	84.0843	35.0384	96.2786	37.4595	90.7243	90.1634	0.0018031
Q5T447	HECTD3	E3 ubiquitin-protein ligase HECTD3	0	1951.76	3371.46	0	1605.57	746.77	0	0	0	2464.05	0	0	1706.19	0	0	0	31.9961	12.2421	0	55.2698	0	26.3208	0	0	40.3943	0	0	27.9703	0	0	0	0	0.00436427
P55039	DRG2	Developmentally-regulated GTP-binding protein 2	4364.22	1470.95	3693.53	2625.28	3382.77	1120.87	3632.74	0	0	2815.48	3215.32	2305.55	2252.11	1698.92	1785.54	3238.74	49.0317	37.3623	145.474	123.118	87.5093	112.759	121.091	0	93.8493	107.177	76.8517	75.0703	56.6307	59.518	0	107.958	0.00116959
Q9NS15	LTBP3	Latent-transforming growth factor beta-binding protein 3	3520.57	2593.74	1683.08	6723.71	4562.81	3177.05	15244.6	7501.49	5244.44	2556.39	0	3257.79	3354.51	5333.94	0	0	35.0505	42.9331	47.5753	22.7443	90.8609	61.6596	206.008	101.371	34.5458	0	44.0242	45.3312	72.0803	0	70.8708	0	0.00487945
Q08AM6	VAC14	Protein VAC14 homolog	0	8784.41	4665.55	0	4875.35	5789.19	0	0	0	3105.89	0	0	0	0	0	0	175.688	115.784	0	93.311	0	97.507	0	0	62.1178	0	0	0	0	0	0	0	0.00879839
Q04828	AKR1C1	Aldo-keto reductase family 1 member C1	10323.1	0	0	16675.8	12916.5	0	0	0	0	0	19364.8	13882.5	9399.08	11105.9	0	24876	0	0	412.924	0	667.032	516.66	0	0	0	774.592	555.3	375.963	444.236	0	0	995.04	0.00203114
Q9UBE0	SAE1	SUMO-activating enzyme subunit 1	1419.82	5128.56	0	0	768.453	3090.86	1718.11	3078.95	1523.34	582.479	3546.25	1418.64	1437.24	5306.56	3307.63	4931.49	205.142	123.634	56.7928	0	0	30.7381	68.7244	123.158	23.2992	141.85	56.7456	57.4896	212.262	132.305	60.9336	197.26	0.00337527
Q15796	SMAD2	Mothers against decapentaplegic homolog 2	10864.2	0	5945.13	9473.05	6423.63	2248.32	0	7520.27	10073.7	11617.9	7324.21	10311.3	0	4306.59	0	0	0	86.4738	417.854	228.659	364.348	247.063	0	289.241	446.842	281.7	396.588	0	165.638	0	387.45	0	0.00656096
P42330	AKR1C3	Aldo-keto reductase family 1 member C3	9102.63	12644.6	13094.3	9166.83	20314.9	11603.3	7181.83	5150.92	6771.44	12824.7	5383.15	17329.5	6828.9	8990.64	6381.98	8360.48	526.858	483.471	379.276	545.596	381.951	846.454	299.243	214.622	534.362	224.298	722.062	284.538	374.61	265.916	282.143	348.353	0.000526039
Q8N465	D2HGDH	D-2-hydroxyglutarate dehydrogenase, mitochondrial	1475.83	7325.51	6488.98	1975.21	1948.19	1785.44	1915.8	1244.31	0	5773.76	4237.69	3292.51	2243.43	0	661.439	0	236.307	57.5948	47.6074	209.322	63.7165	62.8448	61.8	40.139	186.25	136.7	106.21	72.3687	0	21.3367	0	0	0.0018031
Q15392	DHCR24	Delta(24)-sterol reductase	0	1050.08	3087.83	0	0	0	0	0	0	0	0	0	0	0	0	0	33.8735	0	0	99.6074	0	0	0	0	0	0	0	0	0	0	0	0	0.00932159
Q9BUB7	TMEM70	Transmembrane protein 70, mitochondrial	13371	0	9567.38	11821.4	8438.46	0	0	1812.2	3247.76	5871.74	2662.86	15476.4	13729.6	10157	15029.2	6544.26	0	0	786.529	562.787	695.376	496.38	0	106.6	345.396	156.639	910.376	807.624	597.471	884.071	191.045	384.956	0.00191693
Q6EMB2	TTLL5	Tubulin polyglutamylase TTLL5	1362.3	4486.05	6506.57	11877.9	4320.44	6571.08	0	0	1976.96	2804.28	0	1871.96	3661.75	0	2189.32	5217.6	55.3833	81.1244	16.8185	80.328	146.641	53.3388	0	0	34.6207	0	23.1106	45.2068	0	27.0286	24.4069	64.4148	0.00487945
Q9Y5A7	NUB1	NEDD8 ultimate buster 1	1632.4	518.614	667.437	460.448	548.711	384.488	2504.66	882.965	982.391	365.95	1153.53	2668.53	1386.18	2851.72	4199.98	3759.51	12.348	9.15448	38.8667	15.8914	10.963	13.0645	59.6348	21.023	8.7131	27.465	63.5364	33.0043	67.8981	99.9995	23.3903	89.5121	0.00191693
Q9NRW3	APOBEC3C	DNA dC->dU-editing enzyme APOBEC-3C	4031.53	2381.42	1998.57	2298.69	0	15280.8	0	6167.39	6190.07	0	3095.91	0	2578.55	0	4860.73	6082.93	183.186	1175.45	310.118	153.736	176.822	0	0	474.415	0	238.147	0	198.35	0	373.902	476.159	467.918	0.00203114
Q96AX9	MIB2	E3 ubiquitin-protein ligase MIB2	3970.51	0	2426.86	3946.79	2368.42	0	1900.74	3364.11	0	2633.61	1501.94	3800.72	3295.94	1336.93	4743.82	1052.73	0	0	65.0903	39.7846	64.7015	38.8266	31.1597	55.1493	43.1739	24.622	62.3069	54.0318	21.9169	77.7675	0	17.2579	0.00631175
Q9HD15	SRA1	Steroid receptor RNA activator 1	2293.87	0	2244.65	2681.76	0	0	2584.37	3349.56	3194.29	3289.3	6133.81	3168.7	2859.52	2471	3578.69	3330.87	0	0	152.925	149.643	178.784	0	172.291	223.304	219.287	408.921	211.247	190.635	164.733	238.579	212.953	222.058	0.00392512
O43312	MTSS1	Protein MTSS 1	26484.6	3202.55	5174.66	11848.6	4762.46	0	17983.5	28925	31338.8	3774.57	21163.3	16855	7158.17	6665.6	2426.88	7827.83	82.1167	0	679.092	132.684	303.81	122.114	461.115	741.667	96.7838	542.649	432.179	183.543	170.913	62.2277	803.559	200.714	0.00337734
P26998	CRYBB3	Beta-crystallin B3	0	42182.2	0	0	0	0	0	0	122821	74366.4	66489.4	0	72196	0	28780.5	60089.3	2812.15	0	0	0	0	0	0	0	4957.76	4432.63	0	4813.07	0	1918.7	8188.07	4005.95	0.00361446
P32455	GBP1	Guanylate-binding protein 1	3754.12	2014.2	6008.63	5879.79	7826.66	1170.4	2759.33	0	0	0	0	5211.24	6006.48	8901.45	4014.53	0	47.9571	27.8667	89.3838	143.063	139.995	186.349	65.6983	0	0	0	124.077	143.011	211.939	95.584	0	0	0.00249844
Q06481	APLP2	Amyloid beta precursor like protein 2	1525.01	1796.33	2119.82	0	1792.17	1483.72	0	2895.17	0	2041.28	1455.17	0	5407.13	2097.99	3559.96	2297.88	36.6598	30.28	31.1227	43.2616	0	36.5749	0	59.0851	41.6588	29.6973	0	110.35	42.8161	72.6522	0	46.8955	0.00249844
Q4U2R6	MRPL51	Large ribosomal subunit protein mL51	0	1107.09	2782.94	0	0	11927	2648.36	0	8790.18	2752.17	5863.61	2899.27	3102.4	842.56	1405.65	1835.65	110.709	1192.7	0	278.294	0	0	264.836	0	275.217	586.361	289.927	310.24	84.256	140.565	879.018	183.565	0.00260501
Q5W0V3	FHIP2A	FHF complex subunit HOOK interacting protein 2A	1123.91	0	751.168	513.014	647.389	0	0	0	0	707.987	1630.7	2518.56	1418.62	2202.1	583.522	1849.74	0	0	24.9758	16.6926	11.4003	14.3864	0	0	15.733	36.2378	55.968	31.5249	48.9356	12.9672	0	41.1053	0.0030722
Q9NP79	VTA1	Vacuolar protein sorting-associated protein VTA1 homolog	0	4494.75	0	0	0	4634.9	0	0	0	0	0	0	0	0	0	0	321.054	331.064	0	0	0	0	0	0	0	0	0	0	0	0	0	0	0.00631175
Q9UBN7	HDAC6	Histone deacetylase 6	0	1143.06	4110.47	4529.02	0	0	1373.95	8080.03	0	5783.64	4104.8	4241.35	4472.56	1115.45	3136.45	4814.75	28.5765	0	0	102.762	113.225	0	34.3488	202.001	144.591	102.62	106.034	111.814	27.8863	78.4112	0	120.369	0.00191693
Q6NXT6	TAPT1	Transmembrane anterior posterior transformation protein 1 homolog	0	429.575	118.458	2198.37	0	0	2770.45	0	2695.68	0	2727.18	0	0	0	0	0	12.2736	0	0	3.38451	62.8106	0	79.1557	0	0	77.9194	0	0	0	0	77.0194	0	0.00959003
Q9H0U4	RAB1B	Ras-related protein Rab-1B	23889.4	5107.74	8336.83	21406.4	12643.7	3586.41	13071.7	26234.3	24741.9	14035.5	33052.7	39955.3	31356.2	47613.8	41084.1	30204.6	300.455	210.965	1405.26	490.402	1259.2	743.747	768.924	1543.19	825.618	1944.28	2350.31	1844.48	2800.81	2416.71	1455.41	1776.74	0.000526039
Q9P2K5	MYEF2	Myelin expression factor 2	0	9269.09	5496.66	9637.15	10121.7	0	0	0	0	15368.6	0	0	0	0	0	1673.27	226.075	0	0	134.065	235.052	246.871	0	0	374.844	0	0	0	0	0	0	40.8115	0.00191693
Q9BWJ5	SF3B5	Splicing factor 3B subunit 5	4342.44	2062.76	3672.83	4411.88	2662.97	1921.49	3654.83	4044.22	5096.79	6538.48	4712.52	4674.99	3255.45	6266.63	2191.72	6006.7	343.793	320.248	723.74	612.138	735.313	443.828	609.138	674.037	1089.75	785.42	779.165	542.575	1044.44	365.287	849.465	1001.12	0.00116959
O15027	SEC16A	Protein transport protein Sec16A	0	1944.81	2950.84	0	402.834	1161.47	0	0	6266.19	2870.94	0	4551.69	4208.17	0	3513.48	0	20.4717	12.226	0	31.0615	0	4.24036	0	0	30.2204	0	47.9125	44.2965	0	36.984	65.9599	0	0.00413223
Q96E52	OMA1	Metalloendopeptidase OMA1, mitochondrial	10999.5	0	7272.21	7586.8	5364.51	0	0	0	0	5599.89	0	0	9501.67	10226.1	3107.23	0	0	0	305.542	202.006	210.744	149.014	0	0	155.553	0	0	263.935	284.058	86.3119	0	0	0.00249844
O60218	AKR1B10	Aldo-keto reductase family 1 member B10	0	9031.53	8814.81	0	0	0	0	0	0	9809.54	0	0	0	0	0	0	376.314	0	0	367.284	0	0	0	0	408.731	0	0	0	0	0	0	0	0.00317058
Q6ZN01	MAMSTR	MEF2-activating motif and SAP domain-containing transcriptional regulator	0	2510.67	0	0	0	0	0	0	4285.77	0	0	0	0	0	0	0	139.482	0	0	0	0	0	0	0	0	0	0	0	0	0	238.098	0	0.00913129
Q9H6X2	ANTXR1	Anthrax toxin receptor 1	0	4558.5	0	0	0	11035.6	0	0	0	0	0	0	0	0	0	0	134.074	324.576	0	0	0	0	0	0	0	0	0	0	0	0	0	0	0.00512528
Q9GZZ9	UBA5	Ubiquitin-like modifier-activating enzyme 5	0	6155.87	1394.8	0	0	2004.77	0	0	0	2183.17	0	0	0	0	0	0	267.647	87.1639	0	60.6435	0	0	0	0	94.9204	0	0	0	0	0	0	0	0.00971794
P69892	HBG2	Hemoglobin subunit gamma-2	0	3672.62	0	0	0	3667.89	0	0	0	0	0	0	0	0	0	0	306.052	305.658	0	0	0	0	0	0	0	0	0	0	0	0	0	0	0.000526039
O15260	SURF4	Surfeit locus protein 4	0	7422.23	5720.42	0	0	7106.79	0	0	0	2648.25	0	0	0	0	0	0	618.519	592.232	0	476.702	0	0	0	0	220.688	0	0	0	0	0	0	0	0.00850515
Q14679	TTLL4	Tubulin monoglutamylase TTLL4	0	0	1056.41	10059.8	0	2512.75	2810.26	4162.5	0	2753.86	4439.62	6115.55	4451.86	3101.75	2079.8	5606.6	0	35.3908	0	14.879	141.687	0	39.5811	58.6268	38.7868	62.5299	86.1345	62.7023	43.6866	29.293	0	78.9662	0.00971794
Q8NBJ5	COLGALT1	Procollagen galactosyltransferase 1	4254.45	2575.05	6668.75	4354.45	5470.21	2412.65	0	6980.92	0	6250.76	0	6289.04	7001.79	6980.59	3339.55	5913.01	59.8849	56.1081	98.9407	155.087	101.266	127.214	0	162.347	145.367	0	146.257	162.832	162.339	77.664	0	137.512	0.00116959
P63167	DYNLL1	Dynein light chain 1, cytoplasmic	0	68671.2	68256.7	0	0	38749.1	0	0	0	0	0	0	0	0	0	0	11445.2	6458.18	0	11376.1	0	0	0	0	0	0	0	0	0	0	0	0	0.000526039
P20061	TCN1	Transcobalamin-1	0	0	0	0	0	0	0	0	0	0	0	2478.87	0	0	0	0	0	0	0	0	0	0	0	0	0	0	130.467	0	0	0	0	0	0.00392512
P50440	GATM	Glycine amidinotransferase, mitochondrial	0	10636	8734.3	14476.2	3945.84	2785.88	0	0	0	4269.51	0	3198.32	0	0	2633.93	0	343.097	89.8671	0	281.752	466.974	127.285	0	0	137.726	0	103.172	0	0	84.9655	0	0	0.00563222
P49585	PCYT1A	Choline-phosphate cytidylyltransferase A	3897.27	0	5609.32	3902.24	4251.05	13137.8	0	3627.6	3188.12	7951.88	0	2681.51	5439.65	3540.42	5274.64	3903.03	0	437.927	129.909	186.977	130.075	141.702	0	120.92	265.063	0	89.3837	181.322	118.014	175.821	106.271	130.101	0.000526039
Q86XK2	FBXO11	F-box only protein 11	0	0	143.386	0	0	0	0	0	0	148.661	0	0	618.574	112.726	0	167.579	0	0	0	2.86772	0	0	0	0	2.97322	0	0	12.3715	2.25452	0	0	3.35158	0.00802354
P35556	FBN2	Fibrillin-2	0	21951.5	25948	11521.3	24946	39870.1	0	0	0	23604.3	0	3866.24	7223.92	0	3593.45	0	143.474	260.589	0	169.595	75.3026	163.046	0	0	154.276	0	25.2695	47.2152	0	23.4866	0	0	0.00191693
Q9HB66	MKKS	Alternative protein MKKS	0	11544.6	1480.11	0	1593.37	9423.96	0	0	0	5981.5	0	0	5306.39	0	1076.27	0	2886.15	2355.99	0	370.027	0	398.342	0	0	1495.38	0	0	1326.6	0	269.067	0	0	0.00191693
Q5W111	SPRYD7	SPRY domain-containing protein 7	0	5177.42	0	0	0	4819	0	0	1029.01	0	1396.08	0	790.36	735.267	0	0	398.263	370.692	0	0	0	0	0	0	0	107.391	0	60.7969	56.559	0	79.1546	0	0.0018031
Q92838	EDA	Ectodysplasin-A	0	1986.55	0	0	0	0	0	0	0	0	0	0	0	0	0	0	132.437	0	0	0	0	0	0	0	0	0	0	0	0	0	0	0	0.00317058
O75844	ZMPSTE24	CAAX prenyl protease 1 homolog	0	1656.38	2456.14	1164.59	1752.57	12521.7	0	0	0	1773.01	0	1591.58	2076.7	0	2027.49	1622.19	72.0165	544.422	0	106.789	50.6343	76.1987	0	0	77.0874	0	69.1991	90.2913	0	88.1517	0	70.53	0.00260501
Q13822	ENPP2	Ectonucleotide pyrophosphatase/phosphodiesterase family member 2	2056.74	1151.21	1673.18	2176.63	1648.7	1266.12	0	0	0	0	0	0	0	0	0	0	21.7209	23.8891	38.8064	31.5694	41.0685	31.1075	0	0	0	0	0	0	0	0	0	0	0.00317058
P82663	MRPS25	Small ribosomal subunit protein mS25	21757	3430.43	6473.02	8794.35	4695.76	2392.32	23003.8	21601	25423.6	11415.6	31940.3	23053.8	20229.1	19626.2	25391.6	28823.3	285.869	199.36	1813.08	539.418	732.862	391.313	1916.98	1800.08	951.3	2661.69	1921.15	1685.76	1635.52	2115.97	2118.63	2401.94	0.00191693
O95630	STAMBP	STAM-binding protein	0	129.829	1000.11	816.305	865.871	282.609	788.567	389.312	687.043	1326.58	233.619	1554.92	832.74	1100.52	373.455	0	4.99342	10.8696	0	38.4658	31.3963	33.3027	30.3295	14.9735	51.0223	8.98535	59.8046	32.0285	42.3277	14.3637	26.4247	0	0.00249844
Q9Y619	SLC25A15	Mitochondrial ornithine transporter 1	0	408.651	2378.72	0	0	0	0	0	0	0	0	0	0	0	0	0	21.5079	0	0	125.196	0	0	0	0	0	0	0	0	0	0	0	0	0.00436427
Q9UPV9	TRAK1	Trafficking kinesin-binding protein 1	2935.56	0	1671.62	1819.15	0	0	1041.72	0	0	3057.34	0	5125.2	2579.81	0	1056.92	0	0	0	46.5962	26.5337	28.8754	0	16.5352	0	48.5292	0	81.3524	40.9494	0	16.7765	0	0	0.00191693
Q8NHQ1	CEP70	Centrosomal protein of 70 kDa	81483	48795.6	66689	101182	65749.7	49176.3	141422	50981.1	67623.6	73940.4	48168.7	58013.7	76287.5	45756.5	61475.9	60492.1	1108.99	1117.64	1851.89	1515.66	2299.59	1494.31	3214.14	1158.66	1680.46	1094.74	1318.49	1733.81	1039.92	1397.18	1536.9	1374.82	0.00832466
P20339	RAB5A	Ras-related protein Rab-5A	0	26865.8	16054.8	10675	9658.23	40826.9	0	0	34486.6	13081.8	0	17184	17212.2	0	4490.52	0	1791.05	2721.79	0	1070.32	711.667	643.882	0	0	872.12	0	1145.6	1147.48	0	299.368	2299.11	0	0.00191693
Q99611	SEPHS2	Selenide, water dikinase 2	0	1450.96	1892.84	0	0	0	0	0	0	0	0	0	0	0	481.864	0	69.0933	0	0	90.1352	0	0	0	0	0	0	0	0	0	22.9459	0	0	0.00191693
Q9UBS8	RNF14	E3 ubiquitin-protein ligase RNF14	6454.23	453.821	1429.97	4775.6	3591.56	0	0	5354.5	7031.43	2209.4	5414.46	5680.46	4329.92	5722.61	7372.77	6452.1	14.1819	0	201.695	44.6866	149.238	112.236	0	167.328	69.0438	169.202	177.514	135.31	178.832	230.399	219.732	201.628	0.00191693
Q9HCY8	S100A14	Protein S100-A14	0	9584.67	910.891	0	0	5377.76	0	0	0	1519.37	0	1298.82	559.635	0	0	17379.1	1064.96	597.529	0	101.21	0	0	0	0	168.819	0	144.313	62.1817	0	0	0	1931.01	0.00116959
P25092	GUCY2C	Guanylyl cyclase C	711.765	2209.11	7440.99	0	0	0	0	0	0	0	0	0	0	0	0	0	30.2618	0	9.75021	101.931	0	0	0	0	0	0	0	0	0	0	0	0	0.00971794
Q92764	KRT35	Keratin, type I cuticular Ha5	0	0	0	0	0	0	0	0	0	4049.14	0	0	0	0	0	0	0	0	0	0	0	0	0	0	112.476	0	0	0	0	0	0	0	0.00806871
Q9NW64	RBM22	Pre-mRNA-splicing factor RBM22	0	2917.55	2524.42	3154.33	2658.86	0	0	0	0	3238.47	0	0	1494.98	0	0	0	100.605	0	0	87.049	108.77	91.6848	0	0	111.671	0	0	51.551	0	0	0	0	0.00191693
Q9NXC5	MIOS	GATOR2 complex protein MIOS	1351.11	580.006	808.542	0	0	0	0	0	0	1641.99	0	1545.23	1528.79	1427.54	1244.59	0	8.78797	0	20.4714	12.2506	0	0	0	0	24.8786	0	23.4126	23.1635	21.6294	18.8574	0	0	0.00558347
Q8TDQ7	GNPDA2	Glucosamine-6-phosphate isomerase 2	0	2176.32	2868	2056.02	2625.08	0	0	2435.32	0	2797.04	0	0	2603.98	2329.9	0	2638.18	114.543	0	0	150.947	108.212	138.162	0	128.175	147.213	0	0	137.052	122.626	0	0	138.852	0.00971794
Q8N4V1	MMGT1	ER membrane protein complex subunit 5	0	9864.05	3605.81	0	0	6918	0	0	0	0	0	0	0	0	0	0	1233.01	864.75	0	450.726	0	0	0	0	0	0	0	0	0	0	0	0	0.00191693
Q9BT09	CNPY3	Protein canopy homolog 3	3719.35	0	0	2759.93	1961.97	2526.84	5006.37	3596.5	2224.51	0	3335.62	3727.15	5880.59	6110.64	5634.49	6222.68	0	126.342	185.968	0	137.996	98.0985	250.319	179.825	0	166.781	186.357	294.029	305.532	281.724	111.225	311.134	0.00191693
Q14643	ITPR1	Inositol 1,4,5-trisphosphate receptor type 1	0	1405.74	0	0	0	0	0	0	0	0	0	0	0	0	0	2527.29	7.39863	0	0	0	0	0	0	0	0	0	0	0	0	0	0	13.3015	0.006396
P29728	OAS2	2'-5'-oligoadenylate synthase 2	1947.5	1228.43	1761.93	0	1312.35	0	2091.47	1565.58	0	2025.04	2299.39	2445.11	968.894	1609.63	1168.15	2908.76	27.9189	0	44.2614	40.0439	0	29.8261	47.5334	35.5814	46.0236	52.2589	55.5707	22.0203	36.5825	26.5489	0	66.1082	0.00191693
Q15907	RAB11B	Ras-related protein Rab-11B	0	48004.7	0	0	0	50038.4	0	0	0	0	0	0	0	0	0	0	2526.56	2633.6	0	0	0	0	0	0	0	0	0	0	0	0	0	0	0.000526039
Q6QEF8	CORO6	Coronin-6	15710.2	3738.78	8388.98	16652.6	8317.4	1541.96	12793.9	4280.3	10247.7	13450.7	5493.11	16439	13909.8	3898.5	0	3450.34	178.037	73.4267	748.105	399.475	792.981	396.067	609.233	203.824	640.51	261.577	782.81	662.371	185.643	0	487.986	164.302	0.00191693
Q96A65	EXOC4	Exocyst complex component 4	3595.28	2634.18	3162.01	2354.9	1948.11	1360.64	3282.18	5711.41	4135.71	2523.32	4770.34	3895.55	2502.22	3272.07	3071.97	5441.3	34.6603	17.9032	47.3063	41.6054	30.9855	25.633	43.1866	75.1501	33.2016	62.7676	51.2572	32.9239	43.0536	40.4207	54.4172	71.5961	0.00116959
Q9BV40	VAMP8	Vesicle-associated membrane protein 8	0	1831.28	2807.47	0	0	2440.85	0	0	0	0	0	1343.35	1422.25	0	0	0	261.611	348.693	0	401.067	0	0	0	0	0	0	191.907	203.179	0	0	0	0	0.00558347
Q9P0P8	MTRES1	Mitochondrial transcription rescue factor 1	0	2830.42	2171.35	0	6998.8	3571.9	0	0	0	0	0	0	0	0	1246.68	0	148.969	187.995	0	114.282	0	368.358	0	0	0	0	0	0	0	65.6147	0	0	0.00413223
Q6P587	FAHD1	Acylpyruvase FAHD1, mitochondrial	0	6546.36	14408	14811.7	10456.3	4663.8	0	8257.69	11181	8760.41	12976.9	15219.2	9047.7	20329.3	13287.6	9007.39	385.08	274.341	0	847.529	871.276	615.076	0	485.746	515.318	763.347	895.247	532.218	1195.84	781.624	657.706	529.846	0.00116959
O14531	DPYSL4	Dihydropyrimidinase-related protein 4	4404.7	297.147	1397.73	0	0	3470.58	3955.16	4415.52	4945.71	530.008	4386.15	4023.31	3576.14	0	2409.6	0	8.031	93.7995	119.046	37.7765	0	0	106.896	119.338	14.3245	118.545	108.738	96.6524	0	65.1243	133.668	0	0.00392512
P12268	IMPDH2	Inosine-5'-monophosphate dehydrogenase 2	0	11248.2	14737.8	12296.6	11064	5227.1	21657.4	36785.6	32333.1	9799.79	33652.6	36212.1	19046.2	51683.3	17128.1	40668.1	416.6	193.596	0	545.844	455.43	409.778	802.126	1362.43	362.955	1246.39	1341.19	705.415	1914.2	634.374	1197.52	1506.23	0.00116959
Q5KU26	COLEC12	Collectin-12	0	6413.53	0	0	0	51679.1	0	0	0	0	0	0	0	0	0	0	121.01	975.077	0	0	0	0	0	0	0	0	0	0	0	0	0	0	0.00116959
P57105	SYNJ2BP	Synaptojanin-2-binding protein	7416.78	6189.75	7784.19	6459.45	5813.81	3299.22	7820.49	7088.6	3661.47	15077.4	8866.34	12501.4	11644.8	9220.18	4439.93	7471.88	687.75	366.58	824.087	864.91	717.717	645.979	868.943	787.622	1675.27	985.149	1389.04	1293.87	1024.46	493.326	406.83	830.209	0.00116959
Q05048	CSTF1	Cleavage stimulation factor subunit 1	914.442	943.925	3647.06	2434.34	2546	0	2274.09	2205.86	1311.59	4952.89	2009.89	1982.96	4119.06	1904.3	0	2970.09	41.0402	0	39.7583	158.568	105.841	110.696	98.8735	95.907	215.343	87.3865	86.2157	179.09	82.7957	0	57.0257	129.134	0.00191693
P15954	COX7C	Cytochrome c oxidase subunit 7C, mitochondrial	0	14786.6	33622.4	20609.9	29645.5	9238.5	67791.5	97991.8	0	26904.6	32525.2	100472	124394	102624	57636.1	128492	2112.37	1319.79	0	4803.2	2944.27	4235.07	9684.5	13998.8	3843.51	4646.46	14353.1	17770.6	14660.6	8233.73	0	18356	0.00116959
Q14CN4	KRT72	Keratin, type II cytoskeletal 72	0	138634	0	0	0	87811	0	0	0	0	0	0	0	0	0	0	3554.72	2251.56	0	0	0	0	0	0	0	0	0	0	0	0	0	0	0.00116959
Q9Y217	MTMR6	Myotubularin-related protein 6	0	2153.77	2928.83	2253.81	1719.92	0	0	0	0	3380.86	0	1016.56	1411.8	0	676.766	0	45.8249	0	0	62.3155	47.9534	36.594	0	0	71.9332	0	21.6289	30.0383	0	14.3993	0	0	0.00387712
P61009	SPCS3	Signal peptidase complex subunit 3	0	4199.12	0	0	0	7490.53	0	0	0	0	0	0	0	0	0	0	419.912	749.053	0	0	0	0	0	0	0	0	0	0	0	0	0	0	0.00191693
Q9BYC8	MRPL32	Large ribosomal subunit protein bL32m	0	0	1027.81	0	0	0	0	0	0	1318.43	0	0	1271.43	0	0	0	0	0	0	93.4373	0	0	0	0	119.857	0	0	115.585	0	0	0	0	0.00932973
Q9NYQ8	FAT2	Protocadherin Fat 2	0	7702.48	15743	32045	20613.7	1872.44	5250.73	8945.13	0	17797.9	4885.85	0	23351.5	8921.1	8895.99	4111.69	35.0113	8.51109	0	71.5591	145.659	93.6986	23.867	40.6597	80.8995	22.2084	0	106.143	40.5505	40.4363	0	18.6895	0.00392512
Q9NX14	NDUFB11	NADH dehydrogenase [ubiquinone] 1 beta subcomplex subunit 11, mitochondrial	0	4986.37	7236.17	9006.8	8030.93	0	0	0	0	12550.9	0	0	1525.75	0	2689.93	0	453.306	0	0	657.834	818.8	730.085	0	0	1140.99	0	0	138.705	0	244.539	0	0	0.00191693
O43252	PAPSS1	Bifunctional 3'-phosphoadenosine 5'-phosphosulfate synthase 1	0	3434.67	7644.57	5908.19	7658.63	1214.48	0	0	0	9653.9	0	9283.96	2631.11	1598.98	2091.67	0	81.7779	28.9162	0	182.014	140.671	182.348	0	0	229.855	0	221.047	62.6455	38.071	49.8017	0	0	0.00191693
P25685	DNAJB1	DnaJ homolog subfamily B member 1	0	3160.43	0	0	0	4133.36	0	0	0	0	0	0	0	0	0	0	121.555	158.975	0	0	0	0	0	0	0	0	0	0	0	0	0	0	0.00672948
A6NFY7	SDHAF1	Succinate dehydrogenase assembly factor 1, mitochondrial	0	0	3007.5	3000.68	6018.83	0	31948.8	6872	12112.5	0	7450.46	12877.6	9019.85	0	3434.29	5018.67	0	0	0	334.167	333.409	668.759	3549.87	763.556	0	827.829	1430.84	1002.21	0	381.588	1345.83	557.63	0.00850515
P62328	TMSB4X	Thymosin beta-4	7660.86	935.661	3030.28	3736.18	4555.36	3102.46	2215.1	3999.35	1596.9	4037.16	2405.78	5730.54	8130.52	6407.06	2790.1	2912.62	187.132	620.492	1532.17	606.056	747.236	911.072	443.02	799.87	807.432	481.156	1146.11	1626.1	1281.41	558.02	319.38	582.524	0.000526039
P61289	PSME3	Proteasome activator complex subunit 3	0	1221.51	1170.72	0	0	793.735	0	0	0	4758.95	0	0	2650.06	1400.16	1558.92	0	58.1671	37.7969	0	55.7486	0	0	0	0	226.617	0	0	126.193	66.6743	74.2343	0	0	0.00191693
Q9NRY5	FAM114A2	Protein FAM114A2	4380.12	0	995.318	1913.9	980.9	0	2203.85	2940.75	1989.28	1761.24	2635.44	2927.4	3084.09	2507.79	3747.53	3596.63	0	0	128.827	29.2741	56.2912	28.85	64.8191	86.4926	51.8012	77.5129	86.1	90.7085	73.7585	110.221	58.5082	105.783	0.00191693
Q8TF66	LRRC15	Leucine-rich repeat-containing protein 15	0	0	0	0	0	0	0	0	0	15472.2	0	0	0	0	0	0	0	0	0	0	0	0	0	0	573.044	0	0	0	0	0	0	0	0.00191693
Q01432	AMPD3	AMP deaminase 3	0	0	0	0	0	0	0	0	0	1064.36	0	2046.52	0	0	860.554	0	0	0	0	0	0	0	0	0	20.8698	0	40.1278	0	0	16.8736	0	0	0.00191693
Q08174	PCDH1	Protocadherin-1	8392.4	5774.8	3077.93	0	3398.18	0	8632.56	0	0	3987.32	0	0	0	0	0	0	108.958	0	158.347	58.0742	0	64.1166	162.878	0	75.2325	0	0	0	0	0	0	0	0.00260501
O43435	TBX1	T-box transcription factor TBX1	18510	0	4980.23	16311.7	6619.46	2600.94	0	26865.5	31185.4	12830.6	23709.9	20054.2	15130	9288.76	5523.04	19507.2	0	92.8907	661.071	177.865	582.561	236.409	0	959.482	458.236	846.782	716.221	540.357	331.741	197.251	1113.76	696.686	0.00563222
Q6UWP2	DHRS11	Dehydrogenase/reductase SDR family member 11	4538.57	3170.64	7017.8	5451	6517.38	0	7947.38	9817.6	6059.15	7387.32	4278.9	12549.2	10752.8	6501.18	10533.1	4928.38	186.508	0	266.975	412.812	320.647	383.375	467.493	577.506	434.548	251.7	738.188	632.518	382.422	619.594	356.421	289.905	0.00234821
P60953	CDC42	Cell division control protein 42 homolog	6174.37	11484.6	13119.1	9471.86	11774.6	8971.29	17567.3	12277.8	6437.42	13221.3	9967.99	14760.5	8846.09	14399	15185.6	15389.3	1148.46	897.129	617.437	1311.91	947.186	1177.46	1756.73	1227.78	1322.13	996.799	1476.05	884.609	1439.9	1518.56	643.742	1538.93	0.000526039
Q13630	GFUS	GDP-L-fucose synthase	0	1236.42	0	0	1487.78	0	0	0	0	2411.71	0	1028.71	0	0	0	0	58.8771	0	0	0	0	70.8467	0	0	114.843	0	48.9862	0	0	0	0	0	0.00317058
Q9NRG4	SMYD2	N-lysine methyltransferase SMYD2	9345.5	1579.03	3862.39	6813.12	4717.13	0	8286.84	12303.9	17020.1	2972.33	11181.4	8064.85	5465.13	10448	11242.6	17114.6	56.3939	0	333.768	137.942	243.326	168.469	295.959	439.425	106.155	399.336	288.03	195.183	373.143	401.521	607.861	611.236	0.00191693
Q9HCL2	GPAM	Glycerol-3-phosphate acyltransferase 1, mitochondrial	0	1692.64	3521.73	0	0	0	0	0	0	0	0	0	0	0	0	0	33.189	0	0	69.0535	0	0	0	0	0	0	0	0	0	0	0	0	0.00913129
Q7Z4H3	HDDC2	5'-deoxynucleotidase HDDC2	6385.17	309.374	2343.26	5997.29	3352.28	0	8735.15	8332.64	3925.72	7615.27	8163.72	6760.26	7321.83	5465.76	9685.42	8012.56	22.0981	0	456.084	167.376	428.378	239.449	623.939	595.189	543.948	583.123	482.876	522.988	390.411	691.816	280.409	572.326	0.00191693
P02763	ORM1	Alpha-1-acid glycoprotein 1	100976	37533	30967	42483.5	66126	23204.8	30971.7	36755.9	10373.1	209832	143247	72278.1	77179.4	83110.4	61935	144325	2680.93	1657.49	7212.57	2211.93	3034.54	4723.29	2212.26	2625.42	14988	10231.9	5162.72	5512.81	5936.46	4423.93	740.936	10308.9	0.000526039
Q9H4D0	CLSTN2	Calsyntenin-2	0	847.935	1622.97	0	0	0	0	0	0	0	0	0	0	0	0	0	16.6262	0	0	31.8229	0	0	0	0	0	0	0	0	0	0	0	0	0.00850515
Q14642	INPP5A	Inositol polyphosphate-5-phosphatase A	0	0	2168.27	0	0	0	0	0	0	3550.03	0	0	0	0	1440.6	1159.42	0	0	0	72.2757	0	0	0	0	118.334	0	0	0	0	48.02	0	38.6473	0.00487805
Q16540	MRPL23	Large ribosomal subunit protein uL23m	0	7498.76	6592.9	3797.63	3114.65	12919.9	0	0	0	10169.8	0	6839.82	10628.1	2715.49	2359.61	0	681.705	1174.54	0	599.355	345.239	283.15	0	0	924.527	0	621.802	966.191	246.863	214.51	0	0	0.00191693
Q9HB63	NTN4	Netrin-4	6517.14	6875.67	8371.19	17660.2	14206.2	7197.39	0	8380.28	6259.8	4020.19	0	0	0	0	0	0	180.939	189.405	171.504	220.294	464.742	373.847	0	220.534	105.794	0	0	0	0	0	164.732	0	0.00116959
P05204	HMGN2	Non-histone chromosomal protein HMG-17	0	0	0	2592.38	4105.93	0	5364.76	6847.79	0	2543.12	0	0	3908.96	9436.98	3253.79	7397.09	0	0	0	0	370.34	586.561	766.394	978.256	363.303	0	0	558.423	1348.14	464.827	0	1056.73	0.00116959
Q15345	LRRC41	Leucine-rich repeat-containing protein 41	0	0	0	0	0	2390.63	0	0	0	0	0	0	0	0	0	0	0	54.3325	0	0	0	0	0	0	0	0	0	0	0	0	0	0	0.00850515
P01040	CSTA	Cystatin-A	0	132078	6569.37	4130.03	3310.24	54905.1	0	0	0	3405.85	0	10270.6	3661.44	0	0	0	14675.3	6100.57	0	729.93	458.892	367.804	0	0	378.428	0	1141.18	406.827	0	0	0	0	0.000526039
Q13585	GPR50	Melatonin-related receptor	84102	11712.2	21175.2	220872	92232.4	29860.2	164343	63366.6	11768	34594.5	42818.2	57692.5	59647.8	28384.3	30030.6	86804.5	509.226	1298.27	3656.61	920.661	9603.13	4010.1	7145.35	2755.07	1504.11	1861.66	2508.37	2593.38	1234.1	1305.68	511.652	3774.11	0.00949136
Q92750	TAF4B	Transcription initiation factor TFIID subunit 4B	0	0	0	1595.31	4510.25	0	0	0	0	0	0	2138.44	0	11859.6	1141.33	0	0	0	0	0	33.9428	95.9628	0	0	0	0	45.4987	0	252.332	24.2836	0	0	0.00978625
Q8NHY6	ZFP28	Zinc finger protein 28 homolog	6747.85	0	0	2793.58	0	231.529	6750.53	8881.11	20318	0	10916	7577.61	3540.65	2845.34	354.416	3473.7	0	3.26097	95.0401	0	39.3462	0	95.0779	125.086	0	153.746	106.727	49.8683	40.0752	4.99177	286.169	48.9254	0.00971794
P63267	ACTG2	Actin, gamma-enteric smooth muscle	0	0	0	0	0	0	0	0	0	97382.7	0	0	0	0	0	0	0	0	0	0	0	0	0	0	4234.03	0	0	0	0	0	0	0	0.000526039
Q8NCW0	KREMEN2	Kremen protein 2	32703.5	2154.05	25265.6	160681	216444	45615.9	99500.1	10660.1	7582.11	71946.3	12262.7	77206	78747.9	21043.3	37076.5	4461.17	93.6543	1983.3	1421.89	1098.5	6986.13	9410.61	4326.09	463.483	3128.1	533.161	3356.78	3423.82	914.926	1612.02	329.657	193.964	0.00191693
O60573	EIF4E2	Eukaryotic translation initiation factor 4E type 2	0	621.351	1866.33	0	2863.8	0	0	0	0	1506.14	0	0	799.66	0	1164.57	0	38.8344	0	0	116.646	0	178.988	0	0	94.1338	0	0	49.9787	0	72.7856	0	0	0.00687104
Q9Y5B6	PAXBP1	PAX3- and PAX7-binding protein 1	41947.6	15327.7	37223.1	78583.5	42908.4	9029.93	63326.4	65503.7	103118	52417.8	76312.5	74612	78472.9	42314.4	32004.4	44729.1	255.462	150.499	699.127	620.385	1309.72	715.14	1055.44	1091.73	873.63	1271.88	1243.53	1307.88	705.24	533.407	1718.63	745.485	0.00487805
O75095	MEGF6	Multiple epidermal growth factor-like domains protein 6	0	0	0	7399.18	5885.63	0	0	0	0	0	0	0	0	0	0	0	0	0	0	0	108.811	86.5534	0	0	0	0	0	0	0	0	0	0	0.00260501
Q16849	PTPRN	Receptor-type tyrosine-protein phosphatase-like N	188377	0	119175	343095	335454	0	182217	54303.1	50425.6	97463.2	59513.1	96381.1	54122.3	46503.2	26309.4	56214.2	0	0	4380.86	2771.51	7978.95	7801.26	4237.6	1262.86	2266.59	1384.03	2241.42	1258.66	1081.47	611.847	1172.69	1307.31	0.00662617
P08729	KRT7	Keratin, type II cytoskeletal 7	0	0	0	0	0	0	0	0	0	0	0	9508.63	0	0	0	0	0	0	0	0	0	0	0	0	0	0	243.811	0	0	0	0	0	0.00392512
Q04118	PRB3	Basic salivary proline-rich protein 3	0	3675.87	0	0	0	0	0	0	0	0	0	22464.7	0	0	0	0	3675.87	0	0	0	0	0	0	0	0	0	22464.7	0	0	0	0	0	0.00116959
Q96L34	MARK4	MAP/microtubule affinity-regulating kinase 4	0	2691.97	6934.43	4075.81	4709.3	0	0	0	0	2555.84	1704.89	0	1813.72	0	2644.82	0	52.7837	0	0	135.969	79.9178	92.3392	0	0	50.1145	33.4292	0	35.5631	0	51.8592	0	0	0.00662617
P55287	CDH11	Cadherin-11	2194.88	0	3140.22	1638.64	2568.81	2475.84	0	1907.9	0	0	1617.6	0	0	0	0	5194.27	0	55.0187	48.7751	69.7827	36.4142	57.0847	0	42.3978	0	35.9467	0	0	0	0	0	115.428	0.00487945
P51511	MMP15	Matrix metalloproteinase-15	0	771.167	0	10185.2	4139.29	4092.38	0	0	10042.7	2860.81	0	7220.17	4796.58	0	0	6488.4	22.0333	116.925	0	0	291.006	118.265	0	0	81.7374	0	206.291	137.045	0	0	286.934	185.383	0.00487945
A0A075B6K5	IGLV3-9	Immunoglobulin lambda variable 3-9	0	11126.5	62829.6	0	0	11640.6	0	0	0	0	0	0	0	0	0	0	2225.3	2328.12	0	12565.9	0	0	0	0	0	0	0	0	0	0	0	0	0.00191693
P01721	IGLV6-57	Immunoglobulin lambda variable 6-57	0	0	1707.47	0	0	0	0	0	0	1000.44	0	3568.46	865.662	0	493.141	0	0	0	0	569.157	0	0	0	0	333.48	0	1189.49	288.554	0	164.38	0	0	0.00563222
O00626	CCL22	C-C motif chemokine 22	0	16660.1	1375.15	0	4578.03	3645.94	0	0	0	0	0	0	0	0	0	0	3332.02	729.188	0	275.03	0	915.606	0	0	0	0	0	0	0	0	0	0	0.00191693
A0A1W2PQ73	ERFL	ETS domain-containing transcription factor ERF-like	66099.7	3996.92	13007.6	32727	74960.5	4395.8	125543	110073	4661.85	246752	114180	71056.3	85668.2	25110.8	132635	101721	285.494	313.986	4721.41	929.114	2337.64	5354.32	8967.36	7862.36	17625.1	8155.71	5075.45	6119.16	1793.63	9473.93	332.989	7265.79	0.00392512
Q9P299	COPZ2	Coatomer subunit zeta-2	0	0	1952.98	0	4580.82	0	0	0	0	2483.23	0	0	3942.28	1583.08	0	0	0	0	0	162.748	0	381.735	0	0	206.936	0	0	328.523	131.923	0	0	0	0.00191693
P04156	PRNP	Major prion protein	0	9742.11	9846.02	7024.98	5868.45	13235.3	8971.49	6086.01	0	8685.47	0	10253	7435.66	4376.38	6947.33	0	974.211	1323.53	0	984.602	702.498	586.845	897.149	608.601	868.547	0	1025.3	743.566	437.638	694.733	0	0	0.000526039
P42766	RPL35	Large ribosomal subunit protein uL29	4258.32	3619.73	6126.29	6306.9	6730.89	11639.6	5506.09	6240.89	4018.41	3622.4	2215.02	2214.46	4102.86	7380.83	3274.95	5445.09	452.466	1454.95	532.29	765.786	788.362	841.361	688.261	780.111	452.8	276.877	276.808	512.857	922.604	409.369	502.301	680.636	0.000526039
Q9BU89	DOHH	Deoxyhypusine hydroxylase	51429.9	3879.56	4211.99	24275.9	12246.5	9816.24	14407.2	29714.9	17659.7	7553.61	25151.8	40390.3	27746.9	20526.9	5149.14	35733.7	215.531	545.347	2857.22	233.999	1348.66	680.361	800.4	1650.83	419.645	1397.32	2243.91	1541.49	1140.38	286.063	981.094	1985.21	0.00487805
P14672	SLC2A4	Solute carrier family 2, facilitated glucose transporter member 4	19999	32810.2	29229.3	27515.5	26979.5	12766.7	24534.7	14044	7657.87	25464.2	29279.6	17986	24444.6	4661.98	8410.38	10350	2734.18	1063.89	1666.58	2435.78	2292.96	2248.29	2044.56	1170.33	2122.02	2439.97	1498.83	2037.05	388.498	700.865	638.156	862.5	0.000526039
Q9Y4P1	ATG4B	Cysteine protease ATG4B	0	0	0	0	0	440.119	0	0	0	0	0	0	0	0	0	0	0	25.8894	0	0	0	0	0	0	0	0	0	0	0	0	0	0	0.00949136
Q9HAU5	UPF2	Regulator of nonsense transcripts 2	403212	0	0	248992	0	0	189055	130603	94308.1	104536	175841	200908	230837	96556.8	537271	198582	0	0	4688.51	0	2895.26	0	2198.31	1518.64	1215.53	2044.66	2336.14	2684.15	1122.75	6247.34	1096.61	2309.09	0.00487805
Q8IYF1	ELOA2	Elongin-A2	53018.8	14338.3	19899.2	59294.3	32677.2	24336	0	21657.7	10110	20652	14914.9	28420	22096.3	24052.9	19738	28014.8	265.524	450.667	981.83	368.504	1098.04	605.133	0	401.069	382.444	276.202	526.296	409.191	445.424	365.519	187.222	518.793	0.0058204
Q6UXK2	ISLR2	Immunoglobulin superfamily containing leucine-rich repeat protein 2	9155.75	9961.56	37019.9	12292	22429.9	7223.73	0	0	17094	11446.2	17325.3	7069.74	5185.51	17786.1	18804	39836.4	249.039	180.593	228.894	925.497	307.3	560.747	0	0	286.155	433.132	176.744	129.638	444.652	470.1	427.35	995.91	0.00959003
P10163	PRB4	Basic salivary proline-rich protein 4	0	1697.03	0	0	0	0	5644.78	0	0	0	0	37885.8	0	0	0	0	#NUM!						#NUM!				#NUM!						0.00191693
Q9P2R6	RERE	Arginine-glutamic acid dipeptide repeats protein	10635.5	711.12	6330.42	27764	13212.1	0	9764.72	8052.29	10933.5	11721.6	11513	20579.5	17076.6	14726.1	9247.61	25730.8	11.4697	0	171.54	102.104	447.806	213.098	157.495	129.876	189.058	185.694	331.927	275.429	237.518	149.155	176.347	415.013	0.00563222
P46020	PHKA1	Phosphorylase b kinase regulatory subunit alpha, skeletal muscle isoform	16884.3	2108.56	7494.61	6855.91	2987.78	0	8360.51	7573.64	8520.41	4338.42	25224.5	15203.5	9121.94	4508.2	1607.75	8180.51	25.4043	0	203.425	90.2965	82.6013	35.9973	100.729	91.2487	52.2701	303.91	183.175	109.903	54.3157	19.3705	102.656	98.5604	0.005118
A6NEL2	SOWAHB	Ankyrin repeat domain-containing protein SOWAHB	20865.3	0	8862.6	18890.5	18116.6	2621.33	0	25259.7	27595.7	24063	0	0	38043.1	44656.5	40533.7	37104.9	0	49.4591	393.685	167.219	356.425	341.823	0	476.598	454.019	0	0	717.794	842.575	764.787	520.674	700.092	0.00879839
P29474	NOS3	Nitric oxide synthase 3	0	7988.86	5143.38	3781.34	2703.05	4271.39	0	0	0	1825.05	0	0	0	0	0	0	101.125	54.0682	0	65.1061	47.8651	34.2158	0	0	23.1019	0	0	0	0	0	0	0	0.0058204
O60669	SLC16A7	Monocarboxylate transporter 2	0	2825.4	4747.56	0	4042.35	3062.13	0	0	0	2287.06	0	0	1694.91	0	0	0	176.588	191.383	0	296.723	0	252.647	0	0	142.941	0	0	105.932	0	0	0	0	0.00260501
Q9NRP0	OSTC	Oligosaccharyltransferase complex subunit OSTC	0	502.803	673.546	0	701.435	0	0	0	0	622.97	0	0	0	0	597.954	0	83.8005	0	0	112.258	0	116.906	0	0	103.828	0	0	0	0	99.659	0	0	0.00436427
Q09470	KCNA1	Potassium voltage-gated channel subfamily A member 1	0	0	0	0	0	0	0	0	0	0	0	0	51550.3	0	0	0	0	0	0	0	0	0	0	0	0	0	0	1841.08	0	0	0	0	0.00392512
Q9UPN6	SCAF8	SR-related and CTD-associated factor 8	9762.04	0	2949.7	0	0	0	3090.95	0	0	0	5474.83	7880	10428.5	0	0	6292.81	0	0	165.458	49.9949	0	0	52.389	0	0	92.7937	133.559	176.754	0	0	0	106.658	0.00672948
Q9Y296	TRAPPC4	Trafficking protein particle complex subunit 4	0	4394.94	0	0	0	6133.18	0	0	0	1695.63	0	0	0	0	0	0	219.747	306.659	0	0	0	0	0	0	84.7815	0	0	0	0	0	0	0	0.00760157
Q6Y1H2	HACD2	Very-long-chain (3R)-3-hydroxyacyl-CoA dehydratase 2	0	477.54	982.688	624.332	509.972	0	0	0	0	260.372	0	0	0	0	766.916	0	34.11	0	0	70.192	44.5951	36.4266	0	0	18.598	0	0	0	0	54.7797	0	0	0.00487805
Q99961	SH3GL1	Endophilin-A2	0	9056.24	0	0	0	5419.68	0	0	0	0	0	0	0	0	0	0	348.317	208.449	0	0	0	0	0	0	0	0	0	0	0	0	0	0	0.00361446
P48668	KRT6C	Keratin, type II cytoskeletal 6C	0	0	0	0	0	4919.73	0	0	0	0	0	0	0	0	0	0	0	126.147	0	0	0	0	0	0	0	0	0	0	0	0	0	0	0.00413223
Q8N8U9	BMPER	BMP-binding endothelial regulator protein	0	9666.3	1192.45	0	0	0	0	0	0	0	0	0	0	0	495.411	0	214.807	0	0	26.4989	0	0	0	0	0	0	0	0	0	11.0091	0	0	0.00191693
O95450	ADAMTS2	A disintegrin and metalloproteinase with thrombospondin motifs 2	0	7619.28	4397.01	0	0	659.661	0	0	0	0	0	0	0	0	0	0	92.918	8.04465	0	53.6221	0	0	0	0	0	0	0	0	0	0	0	0	0.00191693
Q9BW30	TPPP3	Tubulin polymerization-promoting protein family member 3	0	5911.86	2375.77	2372.21	1090.87	1833.32	0	0	0	2751.2	0	0	0	0	0	0	369.491	114.582	0	148.486	148.263	68.1794	0	0	171.95	0	0	0	0	0	0	0	0.00487805
Q9NP61	ARFGAP3	ADP-ribosylation factor GTPase-activating protein 3	0	0	0	0	0	686.831	0	0	0	0	0	0	0	0	0	0	0	19.0786	0	0	0	0	0	0	0	0	0	0	0	0	0	0	0.00870902
P84085	ARF5	ADP-ribosylation factor 5	0	20572.3	20677.1	0	0	13482.5	0	0	0	19036.1	0	0	0	0	0	0	1582.48	1037.12	0	1590.55	0	0	0	0	1464.32	0	0	0	0	0	0	0	0.000526039
O43583	DENR	Density-regulated protein	8764.67	2990.02	5825.88	4986.08	2805.66	1404.02	4701.56	0	3495.61	7612.4	6249.94	4866.41	6260.61	3057.19	6501.33	3260.3	230.002	108.002	674.205	448.145	383.545	215.82	361.658	0	585.569	480.765	374.339	481.585	235.168	500.102	268.893	250.792	0.00116959
P05181	CYP2E1	Cytochrome P450 2E1	0	19283.4	4641.78	0	0	0	0	0	0	0	0	0	0	0	0	0	521.173	0	0	125.454	0	0	0	0	0	0	0	0	0	0	0	0	0.00191693
O95870	ABHD16A	Phosphatidylserine lipase ABHD16A	0	4594	4324.54	3442.29	3289.7	6376.57	7607.63	0	0	6862.75	7755.66	4807	3992.18	1873.79	0	5929.01	143.562	199.268	0	135.142	107.572	102.803	237.738	0	214.461	242.364	150.219	124.756	58.5559	0	0	185.282	0.00116959
O43677	NDUFC1	NADH dehydrogenase [ubiquinone] 1 subunit C1, mitochondrial	0	0	0	0	0	0	0	0	0	3729.38	0	0	0	0	0	0	0	0	0	0	0	0	0	0	621.563	0	0	0	0	0	0	0	0.00191693
P28906	CD34	Hematopoietic progenitor cell antigen CD34	5175.67	3070.52	2526.02	0	5103.17	5245.82	4033.17	7419.72	5401.36	2272.25	5931.65	6061.99	4018.91	3399.28	5274.36	4235.92	204.701	349.721	345.045	168.401	0	340.211	268.878	494.648	151.483	395.443	404.133	267.927	226.619	351.624	360.091	282.395	0.00337734
Q9BUT1	BDH2	Dehydrogenase/reductase SDR family member 6	0	5015.06	1804.43	0	4007.62	7855.5	0	0	0	2342.99	0	0	0	0	0	0	250.753	392.775	0	90.2215	0	200.381	0	0	117.15	0	0	0	0	0	0	0	0.00116959
Q9UNN5	FAF1	FAS-associated factor 1	0	5893.13	3507.79	0	3123.73	3926.1	0	0	0	2138.52	0	0	0	0	0	0	163.698	109.058	0	97.4386	0	86.7703	0	0	59.4033	0	0	0	0	0	0	0	0.00971794
Q15027	ACAP1	Arf-GAP with coiled-coil, ANK repeat and PH domain-containing protein 1	6664.89	0	0	3682.02	637.93	0	6163.35	7096.3	5710.69	0	6502.33	2122.8	1939.12	6918.71	5101.15	8388.99	0	0	141.806	0	78.3409	13.573	131.135	150.985	0	138.347	45.166	41.2579	147.207	108.535	121.504	178.489	0.00413101
Q8WYJ6	SEPTIN1	Septin-1	0	39376.4	0	51046.5	131261	0	0	0	1645.13	0	0	27106.6	66832.7	18315.2	22514.2	0	1406.3	0	0	0	1823.09	4687.89	0	0	0	0	968.093	2386.88	654.114	804.079	58.7546	0	0.006396
Q16611	BAK1	Bcl-2 homologous antagonist/killer	0	7420.62	2151.43	1947.28	0	0	0	0	5236.07	1834.52	1704.05	0	1481.5	1500.32	1066.37	2209.5	618.385	0	0	179.286	162.273	0	0	0	152.877	142.004	0	123.458	125.027	88.8642	436.339	184.125	0.00249844
O75330	HMMR	Hyaluronan mediated motility receptor	0	0	0	0	0	0	0	0	2356.31	0	0	0	0	0	0	0	0	0	0	0	0	0	0	0	0	0	0	0	0	0	33.6616	0	0.00918635
