## Supplementary Tables for "Proteomic profiling of whole tissue sections in cardiac ATTR amyloidosis reveals increased extracellular matrix remodeling" (part 2 of 3)

### Sheet: S1 Identified proteins (continued)
Supplementary Table S1. List of protein groups (n=4,291) identified using Evosep-DIA, including corresponding LFQ intensity and iBAQ quantification values. Columns from left to right contain protein group names, gene identifiers, protein names, LFQ intensity values, iBAQ values and library protein group (Lib PG) Q-values.
P51857	AKR1D1	Aldo-keto reductase family 1 member D1	0	5635.59	23816.3	1459.02	0	0	0	0	0	0	0	0	0	0	0	0	208.726	0	0	882.085	54.0378	0	0	0	0	0	0	0	0	0	0	0	0.00191693
O75937	DNAJC8	DnaJ homolog subfamily C member 8	0	0	2961.24	0	0	0	0	0	0	2668.69	0	0	0	0	0	0	0	0	0	155.855	0	0	0	0	140.457	0	0	0	0	0	0	0	0.005118
Q9ULQ1	TPCN1	Two pore channel protein 1	1360.63	2404.97	4197.86	3081.42	1725.72	1918.66	0	0	0	2418.47	0	860.264	2091.81	0	149.86	0	64.9992	51.8557	36.7738	113.456	83.2816	46.6411	0	0	65.3641	0	23.2504	56.5354	0	4.05027	0	0	0.00913129
Q9BSY4	CHCHD5	Coiled-coil-helix-coiled-coil-helix domain-containing protein 5	373.462	0	403.624	425.127	217.815	0	0	547.278	1388.66	336.587	735.949	728.253	194.539	164.675	0	193.238	0	0	46.6827	50.453	53.1409	27.2269	0	68.4098	42.0734	91.9936	91.0316	24.3174	20.5844	0	173.583	24.1547	0.006396
P23490	LORICRIN	Loricrin	0	6847.39	0	0	0	2613.88	0	0	0	0	0	0	0	0	0	0	1711.85	653.47	0	0	0	0	0	0	0	0	0	0	0	0	0	0	0.00487945
Q14524	SCN5A	Sodium channel protein type 5 subunit alpha	4561.46	9080.65	6690.12	0	5850.74	0	0	0	0	2076.53	0	6209.11	4005.89	0	0	0	109.405	0	54.9573	80.6039	0	70.4908	0	0	25.0184	0	74.8086	48.2637	0	0	0	0	0.005118
Q96PI1	SPRR4	Small proline-rich protein 4	0	0	0	0	0	0	0	0	0	0	0	0	58795	0	0	0	0	0	0	0	0	0	0	0	0	0	0	6532.78	0	0	0	0	0.00191693
Q9NU23	LYRM2	LYR motif-containing protein 2	0	0	0	0	0	2931.11	0	0	500.421	340.669	0	217.876	549.331	0	0	0	0	366.389	0	0	0	0	0	0	42.5836	0	27.2345	68.6664	0	0	62.5526	0	0.0030722
Q9UPN4	CEP131	Centrosomal protein of 131 kDa	1988.15	0	1718.07	2004.27	7680.5	0	0	0	994.612	0	0	2516.32	1332.75	853.821	0	0	0	0	22.5926	19.5235	22.7758	87.2784	0	0	0	0	28.5945	15.1449	9.70251	0	11.3024	0	0.00932159
Q8NE22	SETD9	SET domain-containing protein 9	2055.11	963.247	1786.85	1885.6	1573	0	0	1609.32	870.65	1817.43	619.767	3336.31	2344.25	2233.96	2051.38	0	41.8803	0	89.3526	77.6891	81.9826	68.3913	0	69.9704	79.0187	26.9464	145.057	101.924	97.1287	89.1904	37.8543	0	0.00191693
O00571	DDX3X	ATP-dependent RNA helicase DDX3X	13773.3	24319.4	14249.6	12371.4	9919.98	18971.4	18051.1	16177.4	0	12257.4	0	18134.7	17252.6	16129.4	12216.5	23510.8	528.683	412.422	299.42	309.774	268.943	215.652	392.415	351.683	266.465	0	394.233	375.057	350.639	265.576	0	511.104	0.000526039
Q2M2I5	KRT24	Keratin, type I cytoskeletal 24	0	3992.94	0	0	0	732.791	0	0	0	0	0	0	0	0	0	0	110.915	20.3553	0	0	0	0	0	0	0	0	0	0	0	0	0	0	0.00932973
O95248	SBF1	Myotubularin-related protein 5	923071	90649.4	239131	666514	449388	77515	609336	830173	789219	157511	371707	837845	502503	695369	418245	527449	788.256	674.043	8026.7	2079.4	5795.77	3907.72	5298.57	7218.9	1369.66	3232.23	7285.61	4369.59	6046.69	3636.91	6862.77	4586.51	0.00959003
P13798	APEH	Acylamino-acid-releasing enzyme	6398.13	9278.48	8504.06	4107.65	5168.71	3772.52	613.822	3930.56	0	6947.15	11432	2202.73	4456.47	5116.49	1433.04	6372.05	237.91	96.7313	164.055	218.053	105.324	132.531	15.739	100.784	178.132	293.128	56.4803	114.268	131.192	36.7446	0	163.386	0.000526039
O14756	HSD17B6	17-beta-hydroxysteroid dehydrogenase type 6	0	4479.11	10387	0	0	0	0	0	0	0	0	0	0	0	0	0	194.744	0	0	451.609	0	0	0	0	0	0	0	0	0	0	0	0	0.00932159
P62834	RAP1A	Ras-related protein Rap-1A	0	13511.6	18144	18200.8	18608.1	19720.3	11781.4	0	0	10295.7	0	14256.4	17314.9	0	0	0	965.114	1408.59	0	1296	1300.06	1329.15	841.529	0	735.407	0	1018.31	1236.78	0	0	0	0	0.000526039
Q99720	SIGMAR1	Sigma non-opioid intracellular receptor 1	0	6715.35	0	0	0	4080.14	0	0	0	0	0	0	0	0	0	0	610.486	370.922	0	0	0	0	0	0	0	0	0	0	0	0	0	0	0.00631175
Q969M3	YIPF5	Protein YIPF5	0	1306.17	1028.26	0	0	580.343	0	0	0	507.939	0	0	0	0	0	0	326.543	145.086	0	257.065	0	0	0	0	126.985	0	0	0	0	0	0	0	0.00292493
P37173	TGFBR2	TGF-beta receptor type-2	0	0	0	0	0	824.006	0	0	0	0	0	0	0	0	0	0	0	21.1284	0	0	0	0	0	0	0	0	0	0	0	0	0	0	0.00971794
Q15041	ARL6IP1	ADP-ribosylation factor-like protein 6-interacting protein 1	10602.7	0	47574.4	0	0	0	13721.4	18528.7	25259.9	5041.25	27036.7	16508.2	10169.8	0	0	0	0	0	1178.08	5286.04	0	0	1524.6	2058.74	560.139	3004.08	1834.24	1129.98	0	0	2806.66	0	0.00672948
Q92796	DLG3	Disks large homolog 3	1876.45	0	0	1537.78	1124.11	0	0	2489.27	706.881	0	2568.66	1156.14	0	2027.72	1752.41	2216.63	0	0	36.0856	0	29.5727	21.6175	0	47.8706	0	49.3973	22.2335	0	38.9946	33.7002	13.5939	42.6275	0.00512528
Q9UJJ9	GNPTG	N-acetylglucosamine-1-phosphotransferase subunit gamma	1503.8	2557.35	3320.31	6044.14	6332.42	0	0	0	0	1921.79	0	0	0	2773.67	2154.19	0	170.49	0	100.253	221.354	402.943	422.161	0	0	128.119	0	0	0	184.911	143.613	0	0	0.00563222
Q9HB75	PIDD1	p53-induced death domain-containing protein 1	14632.5	7043.52	15558.8	18561.6	0	0	13079.9	19756.3	29159.1	15641.7	22261.6	22069.1	19594.7	12787	10771	11188.9	149.862	0	311.33	331.038	394.928	0	278.296	420.347	332.802	473.651	469.555	416.909	272.064	229.17	620.406	238.062	0.00879839
Q4G0T1	SCART1	Scavenger receptor cysteine-rich domain-containing protein SCART1	0	16949.6	9752.7	9234.68	9394.51	23009.7	0	0	0	9827.58	17375.7	14298.1	4445.63	10134.3	5442.64	0	292.234	396.719	0	168.15	159.219	161.974	0	0	169.441	299.581	246.519	76.6488	174.729	93.8386	0	0	0.00533109
Q7Z2Z1	TICRR	Treslin	11819.3	0	18325.7	14012.5	12556	4986.07	11347.2	14109.5	8757.77	8986.34	8493.18	12006.5	11116.9	6726.1	2878.74	9763.33	0	43.3571	102.777	159.354	121.848	109.183	98.6713	122.691	78.1421	73.8537	104.404	96.6687	58.4878	25.0325	76.1545	84.8985	0.00913129
Q9H2X6	HIPK2	Homeodomain-interacting protein kinase 2	0	2469.61	4466.45	4773.32	6793.47	0	0	0	0	6076.15	0	8243.89	2988.59	2041.16	2875.74	3282.2	56.1275	0	0	101.51	108.485	154.397	0	0	138.094	0	187.361	67.9225	46.39	65.3577	0	74.5955	0.00392512
O43598	DNPH1	2'-deoxynucleoside 5'-phosphate N-hydrolase 1	0	2680.31	3627	2074.05	5476.23	0	4282.47	0	0	7907.47	0	4552.36	5393.86	2853.55	4096.48	0	206.178	0	0	279	159.542	421.248	329.421	0	608.267	0	350.182	414.912	219.504	315.114	0	0	0.00191693
Q9H015	SLC22A4	Solute carrier family 22 member 4	47212.8	6297.29	12105.3	97333.2	74046.2	9718.34	0	0	0	0	0	0	0	2670.87	0	0	331.436	511.492	2484.88	637.121	5122.8	3897.17	0	0	0	0	0	0	140.572	0	0	0	0.00191693
Q08043	ACTN3	Alpha-actinin-3	65980.1	0	3788.5	102355	14668.5	1700.68	23059.2	30297.9	180320	0	43417.3	48136.8	37154.8	13924.4	10810.2	22847.4	0	24.2954	942.573	54.1214	1462.21	209.55	329.417	432.827	0	620.247	687.669	530.783	198.92	154.431	2576	326.391	0.00512528
Q5SVQ8	ZBTB41	Zinc finger and BTB domain-containing protein 41	0	0	0	0	0	0	4109.03	0	0	0	0	0	2320.54	0	0	0	0	0	0	0	0	0	67.3611	0	0	0	0	38.0416	0	0	0	0	0.00850515
Q9NRJ3	CCL28	C-C motif chemokine 28	0	0	0	12443.9	0	0	6626.9	10312.8	7523.19	6762.9	11821.7	0	6640.47	10910.4	0	14780.2	0	0	0	0	1555.49	0	828.362	1289.1	845.362	1477.71	0	830.059	1363.8	0	940.399	1847.53	0.00533109
Q9NWB6	ARGLU1	Arginine and glutamate-rich protein 1	49941.7	3012.45	7308.88	18733.4	8925.57	1862.93	29507.2	49990.6	48043.5	9496.21	39237.7	39134.4	18080.9	17301	6335.74	18329.6	125.519	77.6221	2080.9	304.537	780.558	371.899	1229.47	2082.94	395.675	1634.9	1630.6	753.371	720.875	263.989	2001.81	763.733	0.00487805
O15239	NDUFA1	NADH dehydrogenase [ubiquinone] 1 alpha subcomplex subunit 1	23159.5	26037.4	65303	55506.7	37859.4	20886.7	41201.1	61420.3	34227.1	41056.5	42049.2	41251.8	28237.1	35881	34945.3	48876.6	4339.57	3481.12	3859.92	10883.8	9251.12	6309.9	6866.85	10236.7	6842.75	7008.2	6875.3	4706.18	5980.17	5824.22	5704.52	8146.1	0.000526039
P82921	MRPS21	Small ribosomal subunit protein bS21m	0	2556	776.912	0	0	2044.73	0	1689.56	0	955.66	1579.79	0	0	0	0	935.56	365.143	292.104	0	110.987	0	0	0	241.366	136.523	225.684	0	0	0	0	0	133.651	0.00191693
Q9Y3A0	COQ4	Ubiquinone biosynthesis protein COQ4 homolog, mitochondrial	17018.4	778.851	1839.4	3200.24	2713.74	0	5349	5672.41	1842.81	3616.31	4095.9	4678.08	3450.35	0	0	4067.46	45.8148	0	1001.08	108.2	188.249	159.632	314.647	333.671	212.724	240.935	275.181	202.962	0	0	108.401	239.262	0.00971794
P47895	ALDH1A3	Retinaldehyde dehydrogenase 3	951.255	11011.4	7788.23	2582.93	2898.15	24885.8	0	0	0	1867.58	0	1209.52	1028.38	1178.23	1422.99	2873.52	323.865	731.935	27.9781	229.066	75.9685	85.2397	0	0	54.9288	0	35.5741	30.2465	34.6538	41.8526	0	84.5153	0.00949136
P17812	CTPS1	CTP synthase 1	4401.56	1292.22	0	4240.9	3305.25	0	6205.54	4845.01	5286.43	2073.83	10481.4	6821.41	4102.83	8520.94	4139.63	4004.82	35.895	0	122.266	0	117.803	91.8125	172.376	134.584	57.6064	291.15	189.484	113.968	236.693	114.99	146.845	111.245	0.00870902
Q17RN3	FAM98C	Protein FAM98C	13157	4127.61	6415.87	8842.35	2447.24	0	14770.9	16910.3	18839.5	5757.82	21584.5	10005.4	8202.32	13875.3	17230.3	21291.4	171.984	0	548.208	267.328	368.431	101.968	615.454	704.596	239.909	899.354	416.892	341.763	578.138	717.929	784.979	887.142	0.00191693
Q92619	ARHGAP45	Rho GTPase-activating protein 45	0	0	0	0	0	0	0	0	0	0	0	0	0	9296.22	8214.29	14119.3	0	0	0	0	0	0	0	0	0	0	0	0	154.937	136.905	0	235.322	0.00949136
Q6P158	DHX57	Putative ATP-dependent RNA helicase DHX57	0	0	0	0	0	0	0	0	0	0	0	0	0	0	0	0	0	0	0	0	0	0	0	0	0	0	0	0	0	0	0	0	0.00512528
Q9Y6S9	RPS6KL1	Ribosomal protein S6 kinase-like 1	56124.3	11350	12956.4	39869.7	18587.9	10753.6	27459.2	35983.3	23611.3	41030	24456.1	35670.3	47857.2	16787.3	77768.5	35364.3	354.688	336.05	1753.88	404.887	1245.93	580.872	858.1	1124.48	1282.19	764.253	1114.7	1495.54	524.603	2430.27	737.853	1105.13	0.00191693
Q99700	ATXN2	Ataxin-2	16416.4	0	9288.74	16487	2501.16	0	0	0	20428	0	0	3459.06	1609.03	3059.32	0	0	0	0	273.607	154.812	274.783	41.686	0	0	0	0	57.651	26.8172	50.9887	0	340.467	0	0.00932973
O76021	RSL1D1	Ribosomal L1 domain-containing protein 1	1562.64	0	0	623.155	772.616	0	1338.22	0	0	0	0	0	952.731	2792.45	0	0	0	0	41.1221	0	16.3988	20.332	35.2163	0	0	0	0	25.0719	73.4855	0	0	0	0.00687104
Q96RP7	GAL3ST4	Galactose-3-O-sulfotransferase 4	3725.47	3608.31	2800.66	6927.08	8488.66	5030.54	0	0	0	2284.27	1046.21	0	0	1193.07	0	1987.82	94.9555	132.383	98.0387	73.7016	182.292	223.386	0	0	60.1124	27.5318	0	0	31.3966	0	0	52.3111	0.00116959
Q53T59	HS1BP3	HCLS1-binding protein 3	0	0	0	5405.05	6826.13	0	6860.13	4065.72	0	0	5853.23	0	0	4306.06	3449.16	5417.69	0	0	0	0	300.281	379.229	381.118	225.873	0	325.179	0	0	239.226	191.62	0	300.983	0.00487805
P07305	H1-0	Histone H1.0	0	3402.7	3615.07	1365.39	7376.42	10866.4	4189.58	13754.9	3444.7	10832.5	10251.2	3581.51	4664.33	6714.93	979.813	11794.3	212.669	679.15	0	225.942	85.3369	461.026	261.849	859.681	677.031	640.7	223.844	291.521	419.683	61.2383	215.294	737.144	0.000526039
Q9H0K1	SIK2	Serine/threonine-protein kinase SIK2	9152.68	45163.5	35173.8	26713.6	46111	39894.9	0	0	0	19833.8	0	4776.5	20498.6	5988.43	12454.2	0	1026.44	906.702	208.015	799.405	607.127	1047.98	0	0	450.768	0	108.557	465.877	136.101	283.05	0	0	0.00487805
Q76G19	PDZD4	PDZ domain-containing protein 4	5060.09	0	1735.04	4088.8	2201.93	243.905	6304.23	6491.89	10515.5	1522.57	7225.41	6120.31	3650.22	3817.13	627.629	2692.97	0	5.18947	107.661	36.9157	86.9957	46.8496	134.133	138.125	32.3951	153.732	130.219	77.6643	81.2155	13.3538	223.734	57.2972	0.00802354
Q12891	HYAL2	Hyaluronidase-2	0	0	2532.02	0	0	0	5873.9	0	0	0	5434.58	0	0	5735.06	2449.17	5716.52	0	0	0	105.501	0	0	244.746	0	0	226.441	0	0	238.961	102.049	0	238.188	0.00337527
Q9H7D0	DOCK5	Dedicator of cytokinesis protein 5	0	0	1414.78	9357.55	2402.84	0	13996.5	0	0	2368	0	0	12035.2	5157.2	0	10326.6	0	0	0	10.4799	69.3152	17.7988	103.678	0	17.5407	0	0	89.1496	38.2015	0	0	76.4933	0.00533109
Q96S15	WDR24	GATOR2 complex protein WDR24	0	0	0	11175	14646.5	0	0	0	3951.52	24523.4	0	5439.97	4169.56	2733.11	2373.14	0	0	0	0	0	248.333	325.478	0	0	544.964	0	120.888	92.6569	60.7358	52.7364	87.8116	0	0.00191693
Q9NQZ5	STARD7	StAR-related lipid transfer protein 7, mitochondrial	16619.4	5268.9	8640.07	15478.8	12107.7	0	11353.9	9355.31	15749.4	9360.51	12743.8	15771.3	15297.4	13533.7	15412.1	17047.9	181.686	0	573.083	297.933	533.752	417.507	391.514	322.597	322.776	439.441	543.838	527.497	466.679	531.452	543.083	587.859	0.00191693
Q9P2A4	ABI3	ABI gene family member 3	0	0	1653.93	0	0	0	2599.83	4937.42	0	2142.38	6165.57	0	4316.43	2597.65	5016.24	3890.41	0	0	0	87.0489	0	0	136.833	259.864	112.757	324.504	0	227.181	136.718	264.013	0	204.758	0.00512528
A8MSI8	LYRM9	LYR motif-containing protein 9	4325.89	0	3838.45	0	3570.71	1186.88	0	3143.97	1916.41	2555.67	5194.62	2836.76	3090.89	4418.77	2604.18	3521.26	0	169.554	617.984	548.35	0	510.101	0	449.139	365.096	742.089	405.251	441.556	631.253	372.026	273.773	503.037	0.00512528
P01036	CST4	Cystatin-S	0	3927.41	2616.04	1513.44	0	2447.09	0	0	0	0	0	0	0	0	0	0	392.741	244.709	0	261.604	151.344	0	0	0	0	0	0	0	0	0	0	0	0.00533109
Q9UQ35	SRRM2	Serine/arginine repetitive matrix protein 2	2201.35	10651.7	7523.37	4519.33	8532.8	11469.4	0	7589.2	1810.1	12764.9	0	0	4461.99	5037.17	6372.4	10602.8	65.3479	70.3644	13.5052	46.1556	27.726	52.3485	0	46.5595	78.3123	0	0	27.3742	30.9029	39.0945	11.1049	65.0479	0.000526039
Q8WVI7	PPP1R1C	Protein phosphatase 1 regulatory subunit 1C	2467.96	0	0	0	0	0	0	8011.96	3274.83	5115.37	6533.1	0	5495.91	4190.58	5391.79	5208.86	0	0	411.327	0	0	0	0	1335.33	852.562	1088.85	0	915.985	698.43	898.632	545.805	868.143	0.00436427
O15209	ZBTB22	Zinc finger and BTB domain-containing protein 22	2550.04	872.672	2067.56	2375.42	5139.4	0	0	0	0	5704.17	0	6203.6	6352.22	1737.53	8625.87	0	33.5643	0	98.0785	79.5215	91.3623	197.669	0	0	219.391	0	238.6	244.316	66.8281	331.764	0	0	0.0073831
P07949	RET	Proto-oncogene tyrosine-protein kinase receptor Ret	0	0	3011.78	0	0	0	6640.21	0	2331.62	0	0	0	0	0	5252.82	2337.36	0	0	0	41.8303	0	0	92.2251	0	0	0	0	0	0	72.9558	32.3836	32.4633	0.00900901
P46439	GSTM5	Glutathione S-transferase Mu 5	6165.8	73913	121219	13109.3	0	2872.63	0	0	0	0	0	0	0	0	0	0	3359.68	130.574	280.264	5509.95	595.877	0	0	0	0	0	0	0	0	0	0	0	0.000526039
P15735	PHKG2	Phosphorylase b kinase gamma catalytic chain, liver/testis isoform	0	3286.51	4943.76	4267.92	3017.08	1332.16	0	3120.23	0	0	0	0	0	795.255	765.872	0	99.5912	40.3685	0	149.811	129.331	91.4267	0	94.5524	0	0	0	0	24.0986	23.2082	0	0	0.00563222
O43290	SART1	U4/U6.U5 tri-snRNP-associated protein 1	10112.3	5057.67	5353.9	0	3855.86	3627.17	0	0	0	9939.58	10944.7	6387.59	6632.52	7887.65	10168	11391	93.6606	67.1698	187.265	99.1463	0	71.4048	0	0	184.066	202.68	118.289	122.824	146.068	188.296	0	210.944	0.00191693
Q5JR12	PPM1J	Protein phosphatase 1J	14701.8	8147.03	0	23098.3	8424.68	12298.6	0	0	0	7363.97	5322.99	0	11776	0	1577.91	10638.7	271.568	409.953	490.06	0	769.943	280.823	0	0	245.466	177.433	0	392.533	0	52.597	0	354.623	0.00512528
P24311	COX7B	Cytochrome c oxidase subunit 7B, mitochondrial	9154.79	97521.4	124729	65975.7	59011.9	41272.6	0	14330.6	3815.8	95725	11201.2	24904.3	67007.2	26135.6	30750.3	14779.1	16253.6	6878.77	1525.8	20788.2	10996	9835.32	0	2388.43	15954.2	1866.87	4150.72	11167.9	4355.93	5125.05	635.967	2463.18	0.00116959
Q9H814	PHAX	Phosphorylated adapter RNA export protein	1260.94	0	0	700.355	0	167.304	2410.07	2405.32	0	1257.36	1965.47	3076.79	0	984.58	2470.5	2165.8	0	6.69216	50.4376	0	28.0142	0	96.4028	96.2128	50.2944	78.6188	123.072	0	39.3832	98.82	0	86.632	0.00249844
A2RUS2	DENND3	DENN domain-containing protein 3	25871.6	1117.17	3709.29	12584.7	2460.94	1409.17	11858.1	16787.3	30167.8	3503.03	15492.2	6731.6	2593.14	3741.02	0	4758.62	13.1432	16.5785	304.372	43.6387	148.055	28.9522	139.507	197.498	41.2121	182.261	79.1953	30.5075	44.012	0	354.915	55.9838	0.00191693
Q9NYR9	NKIRAS2	NF-kappa-B inhibitor-interacting Ras-like protein 2	0	3477.12	1684.06	0	3348.27	0	0	0	0	0	0	0	761.025	0	0	4329.7	231.808	0	0	112.271	0	223.218	0	0	0	0	0	50.735	0	0	0	288.647	0.00607064
Q99487	PAFAH2	Platelet-activating factor acetylhydrolase 2, cytoplasmic	430889	0	4761.2	82850.7	102129	0	97781.6	152307	16890.3	64132.1	129244	217485	137991	121748	212265	125429	0	0	13899.6	153.587	2672.6	3294.48	3154.25	4913.13	2068.78	4169.16	7015.65	4451.32	3927.35	6847.26	544.848	4046.1	0.00191693
Q8N1Y9		Putative uncharacterized protein FLJ37218	0	0	338254	0	618358	0	0	463096	0	0	0	235651	388953	0	211229	0	0	0	0	30750.4	0	56214.4	0	42099.6	0	0	21422.8	35359.4	0	19202.6	0	0	0.00687104
O75110	ATP9A	Probable phospholipid-transporting ATPase IIA	0	0	3277.49	0	3253.67	3722.81	0	0	0	0	0	0	0	0	0	0	0	56.4062	0	49.6589	0	49.298	0	0	0	0	0	0	0	0	0	0	0.00687104
Q13275	SEMA3F	Semaphorin-3F	0	3528.01	0	0	0	3008.37	0	0	0	0	0	0	0	0	0	0	59.7968	50.9893	0	0	0	0	0	0	0	0	0	0	0	0	0	0	0.00337734
Q8WW12	PCNP	PEST proteolytic signal-containing nuclear protein	3109.71	943.619	1423.58	1726.39	2826.41	359.175	0	1409.1	751.022	4408.68	1095.47	2668.66	3469.39	3799.74	4744.2	2269.42	72.5861	27.6288	239.208	109.506	132.799	217.416	0	108.392	339.129	84.2669	205.282	266.876	292.288	364.938	57.7709	174.571	0.00191693
O60235	TMPRSS11D	Transmembrane protease serine 11D	0	0	0	0	0	0	0	0	0	0	0	10301.4	0	0	0	0	0	0	0	0	0	0	0	0	0	0	396.208	0	0	0	0	0	0.00191693
P14317	HCLS1	Hematopoietic lineage cell-specific protein	4526.9	2089.86	3624.92	5046.7	3678.03	1949.51	0	4630.31	0	4396.87	7542.11	4100.83	4241.56	6604.47	2885.03	10170.4	69.662	64.9837	150.897	120.831	168.223	122.601	0	154.344	146.562	251.404	136.694	141.385	220.149	96.1677	0	339.013	0.0018031
Q9NYY8	FASTKD2	FAST kinase domain-containing protein 2, mitochondrial	2875.54	0	3109.32	0	2106.47	0	0	0	0	1811.68	1807.87	2972.06	2102.95	1402.87	3066.02	4627.33	0	0	55.2988	59.7946	0	40.509	0	0	34.84	34.7667	57.155	40.4413	26.9783	58.9619	0	88.9871	0.00191693
P53582	METAP1	Methionine aminopeptidase 1	2142.09	1137.44	2463.56	1764.47	2094.02	0	1702.2	4818.89	2509.23	1584.97	0	0	432.951	3407.29	2133.69	2940.59	51.7018	0	97.3677	111.98	80.2032	95.1827	77.3727	219.04	72.0441	0	0	19.6796	154.877	96.9859	114.056	133.663	0.00337527
Q8TE58	ADAMTS15	A disintegrin and metalloproteinase with thrombospondin motifs 15	0	4371.4	1040.86	0	0	0	0	0	0	0	0	0	0	0	0	0	71.6623	0	0	17.0633	0	0	0	0	0	0	0	0	0	0	0	0	0.0058204
P23434	GCSH	Glycine cleavage system H protein, mitochondrial	0	0	0	0	0	10242.2	0	0	0	2718.6	0	0	0	0	0	0	0	1463.17	0	0	0	0	0	0	388.371	0	0	0	0	0	0	0	0.00191693
Q7Z4I7	LIMS2	LIM and senescent cell antigen-like-containing domain protein 2	1789.3	0	927.158	2568.19	1951.97	0	3745.64	5243.95	4958.59	2319.77	5100.73	3199.51	1224.09	5781.35	6884.39	4589.35	0	0	77.7957	40.3112	111.66	84.8683	162.854	227.998	100.86	221.771	139.109	53.2213	251.363	299.321	215.591	199.537	0.00191693
Q9NS86	LANCL2	LanC-like protein 2	0	2297.12	1495.04	0	1593.97	798.299	0	0	2216.33	1529.37	0	1411.94	1328.9	0	1062.75	0	91.8848	31.932	0	59.8016	0	63.7588	0	0	61.1748	0	56.4776	53.156	0	42.51	88.6532	0	0.006396
Q96AY3	FKBP10	Peptidyl-prolyl cis-trans isomerase FKBP10	1157.72	0	0	0	0	0	0	0	0	0	0	0	0	2104.06	1273.18	2087.5	0	0	28.943	0	0	0	0	0	0	0	0	0	52.6015	31.8295	0	52.1875	0.00191693
P51151	RAB9A	Ras-related protein Rab-9A	0	1934.43	4067.68	0	2296.27	1536.38	0	1892.32	3342.57	1427.19	1870.57	0	0	2247.06	1630.88	3545.27	113.79	90.3753	0	239.275	0	135.075	0	111.313	83.9524	110.034	0	0	132.18	95.9341	196.622	208.545	0.00191693
Q9UGP8	SEC63	Translocation protein SEC63 homolog	0	701.888	1852.02	0	838.068	0	1290.47	702.8	0	624.969	1138.96	1169.74	607.759	2173.21	1704.15	2058.11	14.9338	0	0	39.4047	0	17.8312	27.4568	14.9532	13.2972	24.2332	24.8881	12.931	46.2385	36.2585	0	43.7896	0.00487805
O96019	ACTL6A	Actin-like protein 6A	0	3635.47	0	0	0	5599.27	0	0	0	0	0	0	0	0	0	0	165.249	254.512	0	0	0	0	0	0	0	0	0	0	0	0	0	0	0.00687104
Q96F15	GIMAP5	GTPase IMAP family member 5	0	2998.55	0	0	0	2428.58	0	0	0	0	0	0	0	0	0	0	130.372	105.59	0	0	0	0	0	0	0	0	0	0	0	0	0	0	0.00879839
O95197	RTN3	Reticulon-3	7325.75	10660.2	10634.6	10608.6	11218.1	7150.04	5663.8	4835.2	0	11583.7	6476.44	7680.2	9815.86	5308.42	5964.2	5324.77	183.797	123.277	126.306	183.355	182.907	193.416	97.6517	83.3655	199.719	111.663	132.417	169.239	91.5245	102.831	0	91.8064	0.0018031
Q9GZY4	COA1	Cytochrome c oxidase assembly factor 1 homolog	2021.95	0	0	1393.04	0	0	3652.58	0	2159.63	0	2330.45	0	0	1481	4259.71	4119.71	0	0	155.535	0	107.157	0	280.968	0	0	179.265	0	0	113.923	327.67	166.125	316.901	0.00487805
Q9H936	SLC25A22	Mitochondrial glutamate carrier 1	0	5297.17	0	0	0	0	0	0	0	0	0	0	0	0	0	0	240.78	0	0	0	0	0	0	0	0	0	0	0	0	0	0	0	0.00949136
Q92633	LPAR1	Lysophosphatidic acid receptor 1	0	0	1133.3	2907.76	3549.91	812.825	0	0	0	3371.88	0	0	1743.18	0	0	0	0	50.8016	0	70.8312	181.735	221.869	0	0	210.743	0	0	108.949	0	0	0	0	0.00191693
P09651	HNRNPA1	Heterogeneous nuclear ribonucleoprotein A1	55338.6	32685.2	47269.4	55754.7	74766.3	18306.6	47953.6	72215.4	43728.5	84595.6	54983.8	71253.7	85524.6	110446	58744.1	71740.7	1361.88	762.775	2305.78	1969.56	2323.11	3115.26	1998.07	3008.97	3524.82	2290.99	2968.9	3563.53	4601.92	2447.67	1822.02	2989.2	0.000526039
O95757	HSPA4L	Heat shock 70 kDa protein 4L	0	2451.32	1000.29	0	0	1765.25	0	0	0	0	0	0	0	0	0	0	37.1412	26.7462	0	15.1559	0	0	0	0	0	0	0	0	0	0	0	0	0.00487945
P01116	KRAS	GTPase KRas	0	6794.58	0	0	0	20509.7	0	0	0	0	0	0	0	0	0	0	485.327	1464.98	0	0	0	0	0	0	0	0	0	0	0	0	0	0	0.00533109
P01112	HRAS	GTPase HRas	0	2192.16	2813.23	1230.05	1305.23	2833.88	0	0	0	2272.25	0	0	0	0	853.25	0	156.583	202.42	0	200.945	87.8607	93.2307	0	0	162.304	0	0	0	0	60.9464	0	0	0.00932159
Q6P5S2	LEG1	Protein LEG1 homolog	0	0	0	0	0	0	0	0	0	0	0	1107.02	0	0	0	0	0	0	0	0	0	0	0	0	0	0	48.1313	0	0	0	0	0	0.00392512
Q9BZJ0	CRNKL1	Crooked neck-like protein 1	0	311.42	347.815	0	386.502	0	0	0	0	899.428	0	0	0	674.176	0	333.882	4.64806	0	0	5.19127	0	5.76869	0	0	13.4243	0	0	0	10.0623	0	0	4.98331	0.00631175
A6NHL2	TUBAL3	Tubulin alpha chain-like 3	0	9885.22	20589.5	34779.8	25641.4	4802.3	0	0	0	5622.13	0	0	0	0	0	0	380.201	184.704	0	791.904	1337.68	986.208	0	0	216.236	0	0	0	0	0	0	0	0.00533109
Q9BX40	LSM14B	Protein LSM14 homolog B	0	0	0	0	0	0	0	1056.08	0	0	3841.41	1029.5	0	515.253	1158.65	1462.1	0	0	0	0	0	0	0	42.2432	0	153.656	41.18	0	20.6101	46.346	0	58.484	0.00918635
Q9H1Z4	WDR13	WD repeat-containing protein 13	8629.46	6917.93	7273.84	9629.74	5996.71	3370.97	8696.28	0	0	7442.8	0	15087.5	7467.89	6887.03	6559.49	0	197.655	96.3134	246.556	207.824	275.135	171.335	248.465	0	212.651	0	431.071	213.368	196.772	187.414	0	0	0.00191693
Q16769	QPCT	Glutaminyl-peptide cyclotransferase	0	17277.1	5609.44	4118.34	8510.82	15693.5	0	0	0	3431.05	0	0	0	0	0	0	785.323	713.341	0	254.975	187.197	386.855	0	0	155.957	0	0	0	0	0	0	0	0.0018031
O43493	TGOLN2	Trans-Golgi network integral membrane protein 2	694.739	684.505	900.67	1348.65	2895.34	0	0	0	0	2962.2	0	2227.46	3449.96	2867.79	1454.26	0	20.7426	0	21.0527	27.293	40.8682	87.7376	0	0	89.7636	0	67.4988	104.544	86.9027	44.0685	0	0	0.00191693
Q9P270	SLAIN2	SLAIN motif-containing protein 2	0	769.958	483	0	793.88	784.237	0	0	0	251.767	0	0	0	0	0	0	20.2621	20.6378	0	12.7105	0	20.8916	0	0	6.62545	0	0	0	0	0	0	0	0.00487805
Q9NYJ1	COA4	Cytochrome c oxidase assembly factor 4 homolog, mitochondrial	305.993	0	1191.75	939.225	398.961	0	0	1231.15	846.975	656.464	818.886	1083.1	530.227	705.165	382.954	396.108	0	0	43.7133	170.25	134.175	56.9944	0	175.879	93.7806	116.984	154.729	75.7467	100.738	54.7077	120.996	56.5869	0.006396
Q6FHJ7	SFRP4	Secreted frizzled-related protein 4	0	790.763	0	1029.96	664.117	4263.76	0	0	0	0	0	0	0	0	0	0	32.9485	177.657	0	0	42.915	27.6715	0	0	0	0	0	0	0	0	0	0	0.00879839
Q9NXR7	BABAM2	BRISC and BRCA1-A complex member 2	0	1869.81	1063.84	0	0	1218.7	0	0	0	1196.82	0	0	0	0	0	0	89.0386	58.0333	0	50.659	0	0	0	0	56.9914	0	0	0	0	0	0	0	0.00870902
P49792	RANBP2	E3 SUMO-protein ligase RanBP2	0	1338.84	0	0	0	1109.64	0	0	0	0	0	0	0	0	0	0	5.97696	4.95375	0	0	0	0	0	0	0	0	0	0	0	0	0	0	0.00191693
P57740	NUP107	Nuclear pore complex protein Nup107	0	2244.7	0	0	0	2625.22	0	1442.07	0	0	1099.15	0	0	0	0	2020.67	33.503	39.1824	0	0	0	0	0	21.5234	0	16.4052	0	0	0	0	0	30.1593	0.00317058
Q9Y3A6	TMED5	Transmembrane emp24 domain-containing protein 5	0	3195.21	6098.69	0	0	0	0	0	0	1213.09	0	0	0	0	0	0	266.267	0	0	508.224	0	0	0	0	101.091	0	0	0	0	0	0	0	0.00879839
O14775	GNB5	Guanine nucleotide-binding protein subunit beta-5	0	1218.36	2339.87	0	0	1054.04	0	0	0	1501.38	0	0	0	0	0	0	50.765	43.9183	0	97.4946	0	0	0	0	62.5575	0	0	0	0	0	0	0	0.00662617
Q96JH7	VCPIP1	Deubiquitinating protein VCPIP1	7073.63	2444.85	3262.01	3514.25	3846.16	0	0	5540.15	0	3961.83	5387.52	7056.92	3458.69	0	6149.49	6556.71	29.8152	0	86.2638	39.7806	42.8567	46.9044	0	67.5628	48.315	65.7015	86.06	42.1791	0	74.9938	0	79.9599	0.00875332
P01700	IGLV1-47	Immunoglobulin lambda variable 1-47	0	10546.9	5367.66	0	0	20671.8	0	0	0	0	0	0	0	0	0	0	1757.82	3445.3	0	894.61	0	0	0	0	0	0	0	0	0	0	0	0	0.00191693
Q8TAX7	MUC7	Mucin-7	0	0	0	0	0	0	0	0	0	0	0	17727.2	0	0	0	0	0	0	0	0	0	0	0	0	0	0	1477.27	0	0	0	0	0	0.00392512
Q9UHQ4	BCAP29	B-cell receptor-associated protein 29	27888.5	10302.2	15546.3	33194.3	19387	12869.9	17501.5	27687.4	31340.2	18493.1	35163.3	31973.7	33506.1	32642.1	21520.7	29585.4	572.344	714.994	1549.36	863.683	1844.13	1077.06	972.306	1538.19	1027.39	1953.52	1776.32	1861.45	1813.45	1195.59	1741.12	1643.63	0.000526039
P12074	COX6A1	Cytochrome c oxidase subunit 6A1, mitochondrial	39316.3	26415	37938	37833.5	47643	0	36340.6	39012.6	17368	62675.1	53240.1	41089.1	49647.6	67299.7	64588.8	33277.4	5283	0	7863.26	7587.6	7566.7	9528.6	7268.12	7802.52	12535	10648	8217.82	9929.52	13459.9	12917.8	3473.6	6655.48	0.00191693
P0DOY3	IGLC3	Immunoglobulin lambda constant 3	144616	0	0	0	169153	0	0	170415	0	0	271286	0	0	55147.8	0	127857	0	0	18077	0	0	21144.1	0	21301.9	0	33910.8	0	0	6893.48	0	0	15982.1	0.000526039
Q9Y478	PRKAB1	5'-AMP-activated protein kinase subunit beta-1	3827.29	0	773.158	2466.19	2424.37	0	0	0	2264.16	2230.8	0	2480.1	2509.79	1823.77	1983.91	1601.69	0	0	201.436	40.6925	129.799	127.598	0	0	117.411	0	130.532	132.094	95.9879	104.416	119.166	84.2995	0.00249844
Q8N2K0	ABHD12	Lysophosphatidylserine lipase ABHD12	0	3963.48	0	0	0	2489.06	0	0	0	0	0	0	0	0	0	0	141.553	88.895	0	0	0	0	0	0	0	0	0	0	0	0	0	0	0.0058204
P49137	MAPKAPK2	MAP kinase-activated protein kinase 2	10199.8	4161.66	14998.5	15888.2	11637	2852.41	0	4781.84	6487.19	12051	0	6176.99	7378.37	8374.53	9562.83	5727.37	160.064	109.708	392.3	576.865	611.085	447.577	0	183.917	463.5	0	237.577	283.783	322.097	367.801	249.507	220.283	0.00249844
Q99541	PLIN2	Perilipin-2	819.089	0	521.066	0	0	0	0	511.623	0	1893.96	1894.13	2792.23	6159.38	1322.28	3272.34	0	0	0	28.2444	17.9678	0	0	0	17.6422	65.309	65.3148	96.2838	212.392	45.5959	112.839	0	0	0.0030722
Q92556	ELMO1	Engulfment and cell motility protein 1	0	4514.38	5588.36	4151.39	3779.77	3202.87	4322.75	0	0	3173.74	0	2631.57	1962.15	2498.32	0	0	88.5173	62.8014	0	109.576	81.3998	74.1131	84.7598	0	62.2302	0	51.5994	38.4735	48.9867	0	0	0	0.0030722
O00182	LGALS9	Galectin-9	0	2270.28	2638.49	0	3998.44	5231.64	0	0	0	3468.74	0	0	0	0	0	0	126.127	290.647	0	146.583	0	222.136	0	0	192.708	0	0	0	0	0	0	0	0.00116959
Q02880	TOP2B	DNA topoisomerase 2-beta	0	6743.87	9079.41	10777.4	12296.7	40521.5	0	0	0	15939.3	9234.03	11838.6	11585.4	13435.1	7152.24	7246.28	55.2776	332.143	0	74.4214	88.3393	100.793	0	0	130.65	75.6888	97.0377	94.9623	110.124	58.6249	0	59.3957	0.00631175
P24534	EEF1B2	Elongation factor 1-beta	0	1486.41	0	0	0	4789.13	0	0	0	2070.06	0	0	0	0	665.216	0	99.094	319.275	0	0	0	0	0	0	138.004	0	0	0	0	44.3477	0	0	0.00191693
Q07075	ENPEP	Glutamyl aminopeptidase	0	172.334	1068.19	0	1401.28	0	0	0	0	0	0	0	0	0	0	0	2.92092	0	0	18.1049	0	23.7505	0	0	0	0	0	0	0	0	0	0	0.00879839
Q96L46	CAPNS2	Calpain small subunit 2	0	7029.99	0	0	0	3262.88	0	0	0	0	0	0	0	0	0	0	439.374	203.93	0	0	0	0	0	0	0	0	0	0	0	0	0	0	0.00712589
Q86U42	PABPN1	Polyadenylate-binding protein 2	0	6139.69	1767.1	0	1018.55	5258.86	0	0	0	2926.24	0	0	0	0	0	0	409.313	350.591	0	117.807	0	67.9033	0	0	195.083	0	0	0	0	0	0	0	0.00191693
Q9NRB3	CHST12	Carbohydrate sulfotransferase 12	50663.6	2214.31	2972.17	3498.24	7592.2	2598.8	0	0	0	0	0	0	0	0	0	0	76.3555	89.6138	1747.02	102.489	120.629	261.8	0	0	0	0	0	0	0	0	0	0	0.000526039
O95841	ANGPTL1	Angiopoietin-related protein 1	0	14205.9	0	0	0	2706.33	0	0	0	0	0	0	0	0	0	0	405.883	77.3237	0	0	0	0	0	0	0	0	0	0	0	0	0	0	0.0058204
P25205	MCM3	DNA replication licensing factor MCM3	16405	1105.57	785.228	0	2511.53	0	12699.6	22211.9	6109.3	8833.21	17575.3	7583.94	3730.48	2441.53	0	0	17.8318	0	264.597	12.665	0	40.5085	204.832	358.256	142.471	283.473	122.322	60.169	39.3795	0	98.5371	0	0.00672948
Q8TBQ9	TMEM167A	Protein kish-A	608.859	11636.5	648.695	729.817	509.147	14715.9	682.967	0	0	0	998.472	0	0	871.622	581.248	945.031	2909.12	3678.97	152.215	162.174	182.454	127.287	170.742	0	0	249.618	0	0	217.905	145.312	0	236.258	0.00203114
Q96KG9	SCYL1	N-terminal kinase-like protein	6767.8	0	5591.68	4688.15	0	0	5548.65	11024.2	5895.47	6164.96	8971.56	0	0	9881.39	9408.29	6999.91	0	0	140.996	116.493	97.6698	0	115.597	229.671	128.437	186.907	0	0	205.862	196.006	122.822	145.831	0.0073831
O43490	PROM1	Prominin-1	0	0	0	0	0	0	0	0	0	0	0	1823.99	0	0	0	0	0	0	0	0	0	0	0	0	0	0	39.652	0	0	0	0	0	0.00392512
Q9Y5R8	TRAPPC1	Trafficking protein particle complex subunit 1	0	0	0	0	0	7218.79	0	0	0	0	0	0	0	0	0	0	0	515.628	0	0	0	0	0	0	0	0	0	0	0	0	0	0	0.00971794
Q5TA50	CPTP	Ceramide-1-phosphate transfer protein	0	0	887.477	699.599	0	234.446	5610.58	3603.51	4359.56	4378.16	3261.06	4683.95	5207.4	2115.17	3673.08	4562.82	0	13.7909	0	52.2045	41.1529	0	330.034	211.971	257.539	191.827	275.526	306.318	124.422	216.064	256.445	268.401	0.006396
Q8N4C8	MINK1	Misshapen-like kinase 1	0	398.969	263.764	530.865	0	0	0	0	0	122.167	0	0	0	0	103.838	0	4.69375	0	0	3.10311	6.24547	0	0	0	1.43726	0	0	0	0	1.22162	0	0	0.00191693
P08579	SNRPB2	U2 small nuclear ribonucleoprotein B''	0	4663.64	3526.57	0	3634.3	7195.78	0	0	0	9007.13	0	0	2968.95	0	0	0	333.117	513.984	0	251.898	0	259.593	0	0	643.366	0	0	212.068	0	0	0	0	0.0018031
O14638	ENPP3	Ectonucleotide pyrophosphatase/phosphodiesterase family member 3	0	0	0	0	0	0	0	0	0	0	0	4131.62	0	0	0	0	0	0	0	0	0	0	0	0	0	0	79.4542	0	0	0	0	0	0.00392512
Q9BVC4	MLST8	Target of rapamycin complex subunit LST8	3734.27	1439.04	4604.35	5106.41	2722.04	993.976	2262.28	2314.17	2962.65	2513.01	4716.4	1984.38	2349.03	1922.31	1186.84	2443.29	75.7389	52.3145	196.541	242.334	268.758	143.265	119.067	121.798	132.264	248.232	104.441	123.633	101.174	62.4653	155.929	128.594	0.00191693
Q9C0C7	AMBRA1	Activating molecule in BECN1-regulated autophagy protein 1	0	0	0	0	0	0	5623.45	5773.4	0	0	13316.2	3002.94	4117.54	5240.53	2521.01	12532.4	0	0	0	0	0	0	80.335	82.4771	0	190.231	42.8991	58.822	74.8647	36.0144	0	179.034	0.00913129
P04632	CAPNS1	Calpain small subunit 1	7340.76	4045.78	6921.9	6229.86	4778.79	5616.09	692.296	5887.39	2985.02	6975.38	8156.5	6414.62	7028.03	5492.09	4502.45	5552.6	269.719	374.406	489.384	461.46	415.324	318.586	46.1531	392.493	465.025	543.767	427.641	468.535	366.139	300.163	199.001	370.173	0.000526039
Q6IQ23	PLEKHA7	Pleckstrin homology domain-containing family A member 7	3330.23	0	1278.53	2894.75	0	0	3543.4	5317.06	3212.41	1841.15	0	1246.65	2146.87	0	1219.44	3027.77	0	0	37.0026	14.2059	32.1639	0	39.3711	59.0784	20.4572	0	13.8517	23.8541	0	13.5493	35.6934	33.6419	0.006396
P07998	RNASE1	Ribonuclease pancreatic	21968.6	11855.5	18416.6	11096.5	15324	131308	0	0	0	1398.78	0	0	0	20643.7	0	0	1185.55	13130.8	2196.86	1841.66	1109.65	1532.4	0	0	139.878	0	0	0	2064.37	0	0	0	0.00317058
Q96JD6	AKR1E2	1,5-anhydro-D-fructose reductase	0	50823	4544.33	0	0	45387.3	0	0	0	765.035	0	0	0	0	0	0	2310.14	2063.06	0	206.56	0	0	0	0	34.7743	0	0	0	0	0	0	0	0.00191693
Q9Y6I3	EPN1	Epsin-1	0	1296.4	5872.87	0	4392.12	0	0	0	0	4868.4	0	0	0	0	0	0	61.7333	0	0	279.66	0	209.149	0	0	231.829	0	0	0	0	0	0	0	0.0018031
P31641	SLC6A6	Sodium- and chloride-dependent taurine transporter	0	0	0	0	0	0	0	0	0	0	0	2350.33	0	2710.47	1279.66	498.095	0	0	0	0	0	0	0	0	0	0	106.833	0	123.203	58.1664	0	22.6407	0.00687104
P51610	HCFC1	Host cell factor 1	0	5268.65	3387.09	1478.27	3824.69	3400.52	0	0	0	5091.16	0	0	0	0	0	0	69.3243	44.7437	0	44.567	19.4509	50.3249	0	0	66.9889	0	0	0	0	0	0	0	0.0018031
Q92974	ARHGEF2	Rho guanine nucleotide exchange factor 2	0	5503.03	5597.15	0	5100.14	5427.96	0	0	0	3448.58	0	0	0	0	0	0	71.4679	70.493	0	72.6903	0	66.2356	0	0	44.7868	0	0	0	0	0	0	0	0.00687104
O00585	CCL21	C-C motif chemokine 21	0	5821.35	0	0	0	9223.08	0	0	0	0	0	0	0	0	0	0	831.621	1317.58	0	0	0	0	0	0	0	0	0	0	0	0	0	0	0.00512528
P35080	PFN2	Profilin-2	0	7546.66	6005.99	4268.83	4133.4	9949.71	0	0	0	9691.87	0	0	3089.18	0	1828.72	0	838.518	1105.52	0	667.332	474.314	459.267	0	0	1076.87	0	0	343.242	0	203.191	0	0	0.00191693
P61764	STXBP1	Syntaxin-binding protein 1	0	4186.85	6562.29	7521.92	3134.2	1982.68	0	0	0	3795.17	0	0	6620.65	3212.13	3684.55	0	91.0185	43.1017	0	142.658	163.52	68.1348	0	0	82.5037	0	0	143.927	69.8289	80.0989	0	0	0.00116959
P46087	NOP2	Probable 28S rRNA (cytosine(4447)-C(5))-methyltransferase	65260.5	15105.2	13212.5	63545.4	58979.4	53930.7	42203.6	18753	14303.5	7155.24	26124.1	19135.9	6967.9	15131.3	10075.5	14223.6	285.004	1017.56	1231.33	249.292	1198.97	1112.82	796.294	353.83	135.005	492.908	361.055	131.47	285.496	190.104	269.877	268.37	0.00971794
P29972	AQP1	Aquaporin-1	3316.93	2004.11	4109.58	2111.59	10598.3	1821.76	1813.24	0	0	0	0	0	0	4825.27	0	0	222.679	202.418	368.548	456.62	234.621	1177.59	201.471	0	0	0	0	0	536.141	0	0	0	0.00203114
Q7KZI7	MARK2	Serine/threonine-protein kinase MARK2	1121.41	790.648	739.031	1335.71	517.902	254.741	1095.41	2122.4	0	2281.89	2670.3	2399	2103.36	809.539	1975.7	1805.75	13.871	4.46914	19.6739	12.9655	23.4335	9.086	19.2177	37.2351	40.0332	46.8474	42.0877	36.9011	14.2024	34.6614	0	31.6798	0.00191693
Q9ULD0	OGDHL	2-oxoglutarate dehydrogenase-like, mitochondrial	0	0	3272.42	13121	4010.19	0	0	0	0	0	0	0	0	0	0	0	0	0	0	47.4264	190.159	58.1187	0	0	0	0	0	0	0	0	0	0	0.00563222
Q9Y608	LRRFIP2	Leucine-rich repeat flightless-interacting protein 2	5092.28	2527.86	2140.88	4240.66	3110.63	1261.98	4025.55	4059.59	4334.23	3106.7	2918.94	4065.61	4842.24	3109	1222.32	2376.9	47.6955	23.8109	96.0808	40.394	80.0125	58.6911	75.9538	76.596	58.617	55.0743	76.7096	91.363	58.6604	23.0626	81.7779	44.8472	0.0018031
P20020	ATP2B1	Plasma membrane calcium-transporting ATPase 1	0	0	3112.13	0	2066.01	0	0	0	0	1783.95	0	0	0	0	0	7092.97	0	0	0	40.4173	0	26.8313	0	0	23.1682	0	0	0	0	0	0	92.1165	0.00913129
Q7Z3B1	NEGR1	Neuronal growth regulator 1	0	2772.26	0	0	0	10932.4	0	0	0	0	0	0	0	0	0	0	154.014	607.356	0	0	0	0	0	0	0	0	0	0	0	0	0	0	0.00191693
Q6ZT12	UBR3	E3 ubiquitin-protein ligase UBR3	2215.44	0	0	834.712	189.687	0	2533.33	1776.24	1815.17	0	2641.12	1224.6	1039.26	2284.62	1271.42	2352.01	0	0	20.705	0	7.80105	1.77278	23.676	16.6004	0	24.6834	11.4449	9.71271	21.3516	11.8824	16.9642	21.9814	0.00191693
P10109	FDX1	Adrenodoxin, mitochondrial	5792.2	17592.3	3765.88	0	5629.73	13130.9	0	2896.7	0	1494.21	7036.99	5554.3	4194.98	4318.35	10081.6	5643.26	1256.59	937.921	413.729	268.991	0	402.124	0	206.907	106.729	502.642	396.736	299.641	308.454	720.114	0	403.09	0.00337734
P61925	PKIA	cAMP-dependent protein kinase inhibitor alpha	0	0	0	0	0	0	0	2341.14	1138.74	0	0	0	603.736	707.632	1038.22	4429.72	0	0	0	0	0	0	0	468.228	0	0	0	120.747	141.526	207.644	227.748	885.944	0.00191693
Q03591	CFHR1	Complement factor H-related protein 1	210926	263619	348660	90180.8	248492	177774	0	2520.49	1024.33	0	0	0	0	2843.66	2460.01	0	13181	8888.7	10546.3	17433	4509.04	12424.6	0	126.025	0	0	0	0	142.183	123.001	51.2165	0	0.000526039
Q9H792	PEAK1	Inactive tyrosine-protein kinase PEAK1	1427.22	445.356	351.165	1567.63	1396.65	169.65	2524.1	1476.27	3121.79	747.136	1452.15	638.063	1374.35	1781.27	949.388	0	3.83928	1.4625	12.3036	3.02728	13.5141	12.0401	21.7595	12.7265	6.44083	12.5185	5.50054	11.8478	15.3558	8.18438	26.912	0	0.006396
P49750	YLPM1	YLP motif-containing protein 1	0	0	1311.21	0	2150.24	0	0	3079.73	0	2578.71	4524.99	0	2202.74	2430.74	2673.82	3786.73	0	0	0	10.7476	0	17.6249	0	25.2437	21.137	37.0901	0	18.0552	19.9241	21.9166	0	31.0388	0.00487805
Q8TCC3	MRPL30	Large ribosomal subunit protein uL30m	2055.49	2416.75	5790.2	3180.92	2722.57	2174.03	1827.73	1400.42	2031.37	6455.42	1451.4	2670.88	4032.6	1257.83	2652.11	2252.99	172.625	155.288	146.821	413.586	227.209	194.469	130.552	100.03	461.101	103.671	190.777	288.043	89.845	189.436	145.098	160.928	0.001545
Q9P266	JCAD	Junctional cadherin 5-associated protein	0	0	0	0	0	0	14253	0	0	0	0	0	0	0	0	0	0	0	0	0	0	0	156.626	0	0	0	0	0	0	0	0	0	0.0073831
O95801	TTC4	Tetratricopeptide repeat protein 4	0	0	0	0	0	0	0	2220.53	1819.25	0	2448.89	0	0	0	1196.21	2615.79	0	0	0	0	0	0	0	85.405	0	94.1881	0	0	0	46.0081	69.9712	100.607	0.00913129
P03897	MT-ND3	NADH-ubiquinone oxidoreductase chain 3	0	38430.4	34866.3	14248.9	21031.5	45670.2	0	0	0	24011.9	0	0	6982.68	0	0	0	9607.6	11417.5	0	8716.58	3562.22	5257.88	0	0	6002.98	0	0	1745.67	0	0	0	0	0.00191693
O60684	KPNA6	Importin subunit alpha-7	11046.3	0	7365.44	15012.9	10038.7	5245.03	9427.3	10552.8	11459	12905.6	10347	10723.5	10975.8	8504.41	7976.89	10042.7	0	194.26	409.122	272.794	556.033	371.804	349.159	390.844	477.985	383.222	397.167	406.511	314.978	295.44	424.407	371.952	0.000526039
O14972	VPS26C	Vacuolar protein sorting-associated protein 26C	0	3267.12	2884.18	0	0	5372.16	0	0	0	0	0	0	0	0	0	0	181.507	298.453	0	160.232	0	0	0	0	0	0	0	0	0	0	0	0	0.00260501
Q96F07	CYFIP2	Cytoplasmic FMR1-interacting protein 2	3860.66	2307.57	3249.8	3160.07	3050.21	1504.17	0	3937.21	4291.17	4120.21	6175.54	5591.8	5133.83	5221.32	5035.7	3342.35	27.1479	17.6961	45.4195	38.2329	37.1773	35.8848	0	46.3201	48.4731	72.6534	65.7859	60.398	61.4273	59.2435	50.4844	39.3218	0.000526039
P80748	IGLV3-21	Immunoglobulin lambda variable 3-21	0	0	29321.8	1670.38	5480.79	6621.46	0	0	0	2683.84	0	3221.47	0	0	0	0	0	1655.37	0	7330.45	417.595	1370.2	0	0	670.96	0	805.367	0	0	0	0	0	0.00913129
Q9BXB4	OSBPL11	Oxysterol-binding protein-related protein 11	0	0	337.508	0	0	0	0	0	0	148.332	743.128	0	0	0	0	0	0	0	0	6.36808	0	0	0	0	2.79872	14.0213	0	0	0	0	0	0	0.00487805
Q6PKG0	LARP1	La-related protein 1	0	0	0	0	0	0	0	8983.72	4353.99	0	11941.2	0	6320.94	11814.2	6830.06	10000.8	0	0	0	0	0	0	0	113.718	0	151.154	0	80.0119	149.547	86.4565	55.1138	126.592	0.00203114
P55265	ADAR	Double-stranded RNA-specific adenosine deaminase	1328.24	597.523	1663.67	2466.16	2501.16	347.264	0	0	1087.24	3414.59	2213.11	1485.7	3354.92	0	1766.4	0	6.86808	3.99154	15.2671	19.1226	28.3467	28.749	0	0	39.2482	25.438	17.077	38.5623	0	20.3034	12.497	0	0.00191693
P56277	CMC4	Cx9C motif-containing protein 4	6937.16	3236.88	6568.95	3065.13	5342.46	2812	7070.58	6095.03	0	3814.93	8555.53	0	5645.68	8307.42	8832.77	8213	462.411	401.714	991.023	938.421	437.876	763.209	1010.08	870.719	544.99	1222.22	0	806.526	1186.77	1261.82	0	1173.29	0.00191693
Q14669	TRIP12	E3 ubiquitin-protein ligase TRIP12	0	1723.88	2619.83	0	1385.31	0	0	0	0	1880.91	0	0	1118.17	0	0	0	13.2606	0	0	20.1525	0	10.6562	0	0	14.4685	0	0	8.60131	0	0	0	0	0.00191693
Q9BRA2	TXNDC17	Thioredoxin domain-containing protein 17	7690.77	3143.86	4876.65	2003.07	5938.75	2009.28	7229.98	12039.4	7057.01	13614.5	24868.7	10221.5	4359.34	6070.28	12101.4	19440.3	314.386	200.928	769.077	487.665	200.307	593.875	722.998	1203.94	1361.45	2486.87	1022.15	435.934	607.028	1210.14	705.701	1944.03	0.00116959
P18754	RCC1	Regulator of chromosome condensation	0	1123.85	292.344	316.677	140.562	2101.23	882.432	583.508	664.471	2131.99	2357.83	1176.62	1870.49	2197.35	2819.18	4123.75	46.8271	87.5512	0	12.181	13.1949	5.85675	36.768	24.3128	88.8329	98.2429	49.0258	77.9371	91.5563	117.466	27.6863	171.823	0.00116959
Q86WR0	CCDC25	Coiled-coil domain-containing protein 25	752.27	602.223	3059.25	1395.99	2070.28	0	0	0	0	4030.6	0	1841.81	1990.6	3392.11	3088.12	2099.2	37.6389	0	47.0169	191.203	87.2494	129.393	0	0	251.912	0	115.113	124.412	212.007	193.007	0	131.2	0.00687758
O43505	B4GAT1	Beta-1,4-glucuronyltransferase 1	0	1734.37	413.048	0	850.247	0	0	0	0	261.398	0	0	0	0	0	0	78.835	0	0	18.7749	0	38.6476	0	0	11.8817	0	0	0	0	0	0	0	0.00672948
P20290	BTF3	Transcription factor BTF3	1667.08	1219.8	2092.67	352.444	1075.15	0	0	1535.1	3722.25	1934.43	2715.89	2105.85	3828.75	4599.79	4307.7	3269.08	93.8308	0	128.237	160.975	27.1111	82.7038	0	118.085	148.802	208.915	161.988	294.519	353.83	331.362	286.327	251.468	0.00116959
Q9NT62	ATG3	Ubiquitin-like-conjugating enzyme ATG3	0	2702.97	0	0	0	2283.42	0	0	0	0	0	0	0	0	0	0	158.998	134.319	0	0	0	0	0	0	0	0	0	0	0	0	0	0	0.00978625
Q9NR56	MBNL1	Muscleblind-like protein 1	4490.14	0	6642.9	7286.58	7433.68	0	4175.12	6513.59	8158.98	6808.27	4828.83	4177.83	0	5969.73	4227.24	4416.04	0	0	249.452	369.05	404.81	412.982	231.951	361.866	378.237	268.268	232.102	0	331.652	234.847	453.277	245.336	0.00191693
P20036	HLA-DPA1	HLA class II histocompatibility antigen, DP alpha 1 chain	0	8801	8199.73	7065.96	2468.26	10768.2	6385.77	0	0	6644.51	0	2887.44	2633.42	0	2714.72	0	628.643	769.157	0	585.695	504.711	176.304	456.126	0	474.608	0	206.246	188.101	0	193.909	0	0	0.00116959
Q96FV2	SCRN2	Secernin-2	0	0	0	0	0	9270.98	0	0	0	0	0	0	0	0	0	0	0	370.839	0	0	0	0	0	0	0	0	0	0	0	0	0	0	0.00191693
Q4KMP7	TBC1D10B	TBC1 domain family member 10B	0	606.146	1539.21	560.659	721.847	614.29	0	0	0	769.555	0	0	0	0	0	0	18.3681	18.6148	0	46.6427	16.9897	21.8742	0	0	23.3198	0	0	0	0	0	0	0	0.00932159
Q12965	MYO1E	Unconventional myosin-Ie	0	2660.76	0	0	0	2324.14	0	0	0	0	0	0	0	0	0	0	34.5553	30.1836	0	0	0	0	0	0	0	0	0	0	0	0	0	0	0.00191693
Q9GZT8	NIF3L1	NIF3-like protein 1	5045.39	1671.68	5001.33	3896.79	2835.12	0	0	3832.37	2823.74	4082.44	3073.71	3664.53	3999.55	2901.19	3301.39	3668.51	66.8672	0	201.816	200.053	155.872	113.405	0	153.295	163.298	122.948	146.581	159.982	116.048	132.056	112.95	146.74	0.00191693
Q96AQ8	MCUR1	Mitochondrial calcium uniporter regulator 1	4099.4	2080.06	6312.96	5504.73	5105.22	1552.92	4979.06	5249.89	3569.32	3923.82	4348.53	7041.79	6658.86	5272.03	3915.8	5341.42	67.0987	50.0942	132.239	203.644	177.572	164.685	160.615	169.351	126.575	140.275	227.155	214.802	170.065	126.316	115.139	172.304	0.00191693
Q96EP0	RNF31	E3 ubiquitin-protein ligase RNF31	0	1369.74	1969.03	3692.31	0	479.211	1879.88	6463.7	7427.81	4664.46	4573.9	3466.25	3924.9	5252.99	4192.41	4928.79	21.7419	7.60652	0	31.2544	58.6081	0	29.8394	102.598	74.039	72.6016	55.0198	62.3	83.3808	66.5462	117.902	78.2348	0.00249844
Q9Y5J9	TIMM8B	Mitochondrial import inner membrane translocase subunit Tim8 B	0	5580.41	4593.25	0	0	3143.2	0	0	0	2199.57	0	0	0	0	0	0	797.201	449.029	0	656.179	0	0	0	0	314.224	0	0	0	0	0	0	0	0.00191693
P61956	SUMO2	Small ubiquitin-related modifier 2	0	6058.39	3223.65	2123.26	2092.44	0	0	0	0	2413.41	0	5438.97	0	0	1653.07	0	865.484	0	0	460.521	303.323	298.92	0	0	344.773	0	776.996	0	0	236.153	0	0	0.00191693
Q8TF68	ZNF384	Zinc finger protein 384	0	0	0	0	514.855	0	0	1336.25	0	942.452	1678.5	0	0	0	0	1469.49	0	0	0	0	0	19.0687	0	49.4907	34.9056	62.1667	0	0	0	0	0	54.4256	0.00487805
O75487	GPC4	Glypican-4	0	10450.3	4797.89	0	2139.47	12304.7	0	0	0	0	0	0	0	0	0	0	298.58	351.563	0	137.083	0	61.1277	0	0	0	0	0	0	0	0	0	0	0.00191693
P15170	GSPT1	Eukaryotic peptide chain release factor GTP-binding subunit ERF3A	0	6635.31	10991	5606.96	8447.22	0	14982.8	0	0	10010.4	7049.07	28080.3	11423.7	11533.2	12797.5	6235.29	195.156	0	0	323.265	164.911	248.448	440.671	0	294.424	207.326	825.891	335.991	339.212	376.397	0	183.391	0.000526039
Q13526	PIN1	Peptidyl-prolyl cis-trans isomerase NIMA-interacting 1	5715.22	5023.8	4024.11	4356.78	2109.95	6296.38	0	0	0	4007.91	6369.98	7603.25	5217.76	3615.13	7216.33	5829.15	418.65	524.698	476.268	335.342	363.065	175.829	0	0	333.993	530.832	633.604	434.813	301.261	601.361	0	485.762	0.00191693
O00168	FXYD1	Phospholemman	0	127466	130014	4934.79	13917.8	74413.7	0	0	0	122904	0	8566.43	35636.5	0	4855.47	0	25493.2	14882.7	0	26002.8	986.958	2783.56	0	0	24580.8	0	1713.29	7127.3	0	971.094	0	0	0.00191693
P42773	CDKN2C	Cyclin-dependent kinase 4 inhibitor C	0	1883.21	2565.47	2854.78	2251.3	1938.61	3061.85	0	0	4881.44	2198.05	0	1994.46	0	0	0	156.934	161.551	0	213.789	237.898	187.608	255.154	0	406.787	183.171	0	166.205	0	0	0	0	0.00191693
P35813	PPM1A	Protein phosphatase 1A	4292.7	1910.01	6135.07	3971.29	3872.57	490.655	7212.06	5107.48	0	6573.8	5386.78	4770.4	4170.04	1596.46	2422.9	2075.71	63.667	16.3552	143.09	204.502	132.376	129.086	240.402	170.249	219.127	179.559	159.013	139.001	53.2153	80.7633	0	69.1903	0.000526039
Q969Q5	RAB24	Ras-related protein Rab-24	0	3682.22	0	0	0	5494.76	0	0	0	0	0	0	0	0	0	0	216.601	323.221	0	0	0	0	0	0	0	0	0	0	0	0	0	0	0.00361446
Q8IUA7	ABCA9	ATP-binding cassette sub-family A member 9	0	0	1732.54	0	0	0	0	2790.63	2330.73	0	3844.35	2067.37	0	1501.2	587.259	2838.14	0	0	0	20.874	0	0	0	33.622	0	46.3175	24.9081	0	18.0867	7.07541	28.0811	34.1945	0.00763359
O75380	NDUFS6	NADH dehydrogenase [ubiquinone] iron-sulfur protein 6, mitochondrial	78006	37702.5	70537.6	93565.6	83576.1	50051.2	101596	69960.9	72459.5	82106.7	74034.3	111408	99657.2	79803.1	127926	88161.2	3770.25	5005.12	7800.6	7053.76	9356.56	8357.61	10159.6	6996.09	8210.67	7403.43	11140.8	9965.72	7980.31	12792.6	7245.95	8816.12	0.000526039
P20292	ALOX5AP	Arachidonate 5-lipoxygenase-activating protein	0	12047.5	0	0	0	22096.7	0	0	0	0	0	0	0	0	0	0	1505.94	2762.09	0	0	0	0	0	0	0	0	0	0	0	0	0	0	0.0018031
O43639	NCK2	Cytoplasmic protein NCK2	0	5437	0	0	0	3655.5	0	0	0	0	0	0	0	0	0	0	201.37	135.389	0	0	0	0	0	0	0	0	0	0	0	0	0	0	0.00806871
A5D6W6	FITM1	Fat storage-inducing transmembrane protein 1	2846.24	0	1628.31	0	1520.29	0	2986.52	1634.53	0	3745.08	3270.37	2043.77	1689.92	0	965.595	0	0	0	203.303	116.308	0	108.592	213.323	116.752	267.506	233.598	145.984	120.709	0	68.9711	0	0	0.00317058
Q53RD9	FBLN7	Fibulin-7	1547.05	10517.1	1408.27	3209.75	5678.43	10672.9	0	0	0	0	0	0	0	0	0	0	362.659	368.031	53.3466	48.561	110.681	195.808	0	0	0	0	0	0	0	0	0	0	0.00317058
Q6PEZ8	PODNL1	Podocan-like protein 1	0	0	0	774.326	0	0	0	0	0	0	0	0	0	0	0	0	0	0	0	0	23.4644	0	0	0	0	0	0	0	0	0	0	0	0.00959003
P43487	RANBP1	Ran-specific GTPase-activating protein	0	3875.22	2728.79	2407.85	782.586	2441.75	1068.7	0	0	3314.02	0	0	718.83	0	511.728	0	276.801	174.411	0	194.914	171.989	55.899	76.3357	0	236.716	0	0	51.345	0	36.552	0	0	0.00191693
P61964	WDR5	WD repeat-containing protein 5	0	0	3420.42	0	0	0	0	0	0	3911.61	0	0	1742.01	0	0	0	0	0	0	142.518	0	0	0	0	162.984	0	0	72.5837	0	0	0	0	0.00191693
Q8NCU8	MTLN	Mitoregulin	1743.58	0	2209.9	0	2934.36	0	2511.78	0	0	1897.64	1136.59	7030.22	11365.7	0	873.758	2450.77	0	0	435.895	552.475	0	733.59	627.945	0	474.41	284.147	1757.56	2841.43	0	218.44	0	612.692	0.00191693
P49753	ACOT2	Acyl-coenzyme A thioesterase 2, mitochondrial	0	37812.4	45047	47246.4	33483.9	0	30064.4	0	0	53379.7	18455.3	38854.1	0	26356.7	66189	35180.1	1181.64	0	0	1407.72	1476.45	1046.37	939.513	0	1668.12	576.728	1214.19	0	823.647	2068.41	0	1099.38	0.000526039
O00303	EIF3F	Eukaryotic translation initiation factor 3 subunit F	0	18367.5	5920.59	0	3594.21	8118.47	0	0	0	2984.77	0	0	0	0	0	0	1080.44	477.557	0	348.27	0	211.424	0	0	175.575	0	0	0	0	0	0	0	0.00116959
Q9UMR2	DDX19B	ATP-dependent RNA helicase DDX19B	0	0	0	0	0	0	0	0	0	0	3462.69	0	0	473.085	606.384	1667.2	0	0	0	0	0	0	0	0	0	104.93	0	0	14.3359	18.3753	0	50.5212	0.00512528
Q13247	SRSF6	Serine/arginine-rich splicing factor 6	0	12579.8	0	0	0	7239.58	0	0	0	0	0	0	0	0	0	0	546.948	314.764	0	0	0	0	0	0	0	0	0	0	0	0	0	0	0.00959003
Q8N3C0	ASCC3	Activating signal cointegrator 1 complex subunit 3	0	0	445.349	379.485	507.757	0	0	257.134	1078.01	421.85	589.641	208.388	429.211	1291.83	350.251	585.18	0	0	0	2.96899	2.5299	3.38505	0	1.71423	2.81233	3.93094	1.38925	2.86141	8.6122	2.33501	7.18673	3.9012	0.00249844
Q8NFJ5	GPRC5A	Retinoic acid-induced protein 3	0	0	0	0	0	8591.27	0	0	0	0	0	0	0	0	0	0	0	536.954	0	0	0	0	0	0	0	0	0	0	0	0	0	0	0.00191693
Q9NUQ6	SPATS2L	SPATS2-like protein	6101.77	0	3435.71	8874.84	4242.94	0	7620.55	12866.3	17183.3	8873.07	0	0	9812.46	22143.1	13989.6	19637.7	0	0	135.595	76.3491	197.219	94.2876	169.346	285.918	197.179	0	0	218.055	492.069	310.88	381.851	436.393	0.00191693
Q05209	PTPN12	Tyrosine-protein phosphatase non-receptor type 12	595.529	184.665	289.559	497.632	0	0	0	326.503	1014.46	265.479	0	1075.42	0	1025.3	477.108	149.536	3.48425	0	11.2364	5.46338	9.38928	0	0	6.16043	5.00904	0	20.2909	0	19.3453	9.00204	19.1408	2.82143	0.00533109
O00178	GTPBP1	GTP-binding protein 1	2989.02	4048.43	2893.42	4364.99	1616.25	1135.3	2549.37	0	0	2371.63	4115.19	2928.08	0	3222.9	1876.69	2178.18	106.538	29.8763	78.6584	76.1426	114.868	42.5329	67.0887	0	62.4113	108.294	77.0547	0	84.8132	49.3866	0	57.3205	0.00337734
P28300	LOX	Protein-lysine 6-oxidase	0	0	0	0	0	12446.9	0	0	0	0	0	0	0	0	0	0	0	565.768	0	0	0	0	0	0	0	0	0	0	0	0	0	0	0.00191693
Q9NPF4	OSGEP	tRNA N6-adenosine threonylcarbamoyltransferase	0	10618.1	3699.43	1278.43	5100.35	3764.68	0	0	0	6685.49	0	0	0	0	0	0	558.847	198.141	0	194.707	67.2858	268.439	0	0	351.868	0	0	0	0	0	0	0	0.00191693
Q9H1E3	NUCKS1	Nuclear ubiquitous casein and cyclin-dependent kinase substrate 1	925.984	936.302	379.817	0	1181.65	822.04	1514.49	2374.67	1645.67	3354.13	2114	716.978	2918.4	1710.93	3400.96	2600.09	58.5189	51.3775	57.874	23.7386	0	73.8531	94.6556	148.417	209.633	132.125	44.8111	182.4	106.933	212.56	102.854	162.506	0.00802354
Q08209	PPP3CA	Protein phosphatase 3 catalytic subunit alpha	6055.95	0	3266.94	8071.76	2964.31	2080.3	12835.8	5467.75	5073.51	2578.86	6182.85	7545.77	3975.47	4743.16	4039.94	6533.45	0	61.1853	178.116	96.0865	237.405	87.1856	377.524	160.816	75.8488	181.849	221.934	116.926	139.505	118.822	149.221	192.16	0.000526039
P51397	DAP	Death-associated protein 1	3068.42	2800.04	12730.6	6602.67	8014.23	0	0	4930.25	0	11225.7	0	0	7052.97	4211.68	4903.54	2798.22	350.005	0	383.553	1591.33	825.334	1001.78	0	616.281	1403.21	0	0	881.621	526.46	612.942	0	349.777	0.00191693
Q9UNN8	PROCR	Endothelial protein C receptor	0	1442.52	0	0	0	0	0	0	0	0	0	0	0	0	0	0	120.21	0	0	0	0	0	0	0	0	0	0	0	0	0	0	0	0.00487805
P78310	CXADR	Coxsackievirus and adenovirus receptor	0	3578.48	1946.02	0	0	2873.94	0	0	0	0	0	0	0	0	0	0	132.536	106.442	0	72.0748	0	0	0	0	0	0	0	0	0	0	0	0	0.00436427
P60201	PLP1	Myelin proteolipid protein	0	7355.85	2308.64	0	0	2983.11	0	0	0	0	0	0	0	0	0	0	612.987	248.593	0	192.387	0	0	0	0	0	0	0	0	0	0	0	0	0.00879839
Q8NBL1	POGLUT1	Protein O-glucosyltransferase 1	0	1798.66	0	0	0	1252.67	0	0	0	0	0	0	0	0	0	0	54.5048	37.9597	0	0	0	0	0	0	0	0	0	0	0	0	0	0	0.00913129
Q9NUU7	DDX19A	ATP-dependent RNA helicase DDX19A	5507	0	0	0	0	0	0	2109.56	2807.46	0	5666.96	0	0	3564.08	3368.13	4753.71	0	0	157.343	0	0	0	0	60.2731	0	161.913	0	0	101.831	96.2323	80.2131	135.82	0.000526039
Q6UWP7	LCLAT1	Lysocardiolipin acyltransferase 1	0	7463.22	4283.78	0	1979.47	4340.26	0	0	0	3751.71	0	0	0	0	0	0	276.416	160.75	0	158.659	0	73.3137	0	0	138.952	0	0	0	0	0	0	0	0.00191693
Q13126	MTAP	S-methyl-5'-thioadenosine phosphorylase	0	7524.99	1761.9	1056.48	2375.61	7342.7	0	0	0	2559	0	0	3402.1	0	4833.98	3635.28	396.052	386.458	0	92.7316	55.6042	125.032	0	0	134.684	0	0	179.058	0	254.42	0	191.331	0.00191693
P01861	IGHG4	Immunoglobulin heavy constant gamma 4	36718.1	7345.19	20976.5	18001.9	8106.43	19191.6	26165.1	8080.19	8047.44	19977.7	57258.3	26113.9	9522.3	7106.5	33391.3	14853.8	432.07	1128.92	2159.89	1233.91	1058.94	476.849	1539.12	475.305	1175.16	3368.14	1536.11	560.135	418.029	1964.19	473.379	873.753	0.000526039
Q9H1C7	CYSTM1	Cysteine-rich and transmembrane domain-containing protein 1	0	0	0	0	0	0	0	0	1229.75	0	0	0	0	1068.96	0	0	0	0	0	0	0	0	0	0	0	0	0	0	534.48	0	614.875	0	0.00900901
P21781	FGF7	Fibroblast growth factor 7	0	6143.06	0	0	0	29412.7	0	0	0	0	0	0	0	0	0	0	472.543	2262.52	0	0	0	0	0	0	0	0	0	0	0	0	0	0	0.00191693
Q9Y3Q3	TMED3	Transmembrane emp24 domain-containing protein 3	0	4853.16	3309.6	2494.44	2759.3	2056.98	3699.16	0	0	1212.51	0	2873.31	694.727	2472.31	0	0	323.544	137.132	0	220.64	166.296	183.953	246.611	0	80.834	0	191.554	46.3151	164.821	0	0	0	0.00191693
P04085	PDGFA	Platelet-derived growth factor subunit A	0	0	0	0	0	3291.21	0	0	0	0	0	0	0	0	0	0	0	205.701	0	0	0	0	0	0	0	0	0	0	0	0	0	0	0.00949136
Q8IWV7	UBR1	E3 ubiquitin-protein ligase UBR1	2240.49	0	470.869	764.398	926.838	0	0	2359.54	2806.09	783.969	2956.43	1871.47	1425.97	1540.39	1787.76	2272.24	0	0	21.338	4.48447	7.27998	8.82703	0	22.4718	7.46637	28.1565	17.8235	13.5807	14.6704	17.0263	26.7247	21.6404	0.00436427
P41221	WNT5A	Protein Wnt-5a	0	3198.77	0	0	0	0	0	0	0	0	0	0	0	0	0	0	127.951	0	0	0	0	0	0	0	0	0	0	0	0	0	0	0	0.00850515
Q16719	KYNU	Kynureninase	0	3393.01	13740.3	2101.23	0	0	0	0	0	0	0	0	0	0	0	0	99.7944	0	0	404.126	61.8009	0	0	0	0	0	0	0	0	0	0	0	0.00191693
Q9UGJ0	PRKAG2	5'-AMP-activated protein kinase subunit gamma-2	1533.57	649.146	1763.37	1668.34	1077.59	548.55	0	2119.31	1648.17	1533.87	3027.74	6010.12	1816.32	1331.11	2638.89	2163.51	16.6448	14.0654	39.3223	45.2146	42.7779	27.6305	0	54.3413	39.33	77.6344	154.106	46.5723	34.131	67.6638	42.2608	55.4746	0.00191693
Q8IUC1	KRTAP11-1	Keratin-associated protein 11-1	0	0	0	0	0	0	0	0	0	0	0	0	0	0	0	0	0	0	0	0	0	0	0	0	0	0	0	0	0	0	0	0	0.006396
Q9Y3E5	PTRH2	Peptidyl-tRNA hydrolase 2, mitochondrial	2292.4	375.32	1091.85	0	1918.02	0	0	1208.57	2141.73	1064.86	1118.17	0	0	1354.66	2121.88	0	34.12	0	208.4	99.2591	0	174.365	0	109.87	96.8055	101.652	0	0	123.151	192.898	194.703	0	0.00337527
O75298	RTN2	Reticulon-2	0	1886.81	0	0	0	1970.7	0	0	0	0	0	0	0	0	0	0	58.9628	61.5844	0	0	0	0	0	0	0	0	0	0	0	0	0	0	0.00949136
Q9BWF3	RBM4	RNA-binding protein 4	0	4179.03	0	0	2454.08	0	0	0	0	0	0	0	0	0	0	0	181.697	0	0	0	0	106.699	0	0	0	0	0	0	0	0	0	0	0.00116959
Q9BXI3	NT5C1A	Cytosolic 5'-nucleotidase 1A	0	1582.66	707.18	850.141	1363.84	0	0	0	0	1409.06	0	0	0	0	0	0	58.617	0	0	26.1919	31.4867	50.5126	0	0	52.1874	0	0	0	0	0	0	0	0.00913129
Q14978	NOLC1	Nucleolar and coiled-body phosphoprotein 1	0	0	0	0	0	0	3391.56	3999.98	0	0	0	0	0	4338.1	5317.22	4051.24	0	0	0	0	0	0	65.2223	76.9227	0	0	0	0	83.425	102.254	0	77.9085	0.00191693
O76062	TM7SF2	Delta(14)-sterol reductase TM7SF2	0	11241.8	3453.25	0	3159.9	9698.64	0	0	0	0	0	0	0	0	0	0	624.544	538.813	0	191.847	0	175.55	0	0	0	0	0	0	0	0	0	0	0.0058204
O95674	CDS2	Phosphatidate cytidylyltransferase 2	41329.6	5764.1	16112.3	34481.9	14171.7	2003.85	11591.6	24975.5	40946.1	24900.1	14143.5	25595.4	34163.9	27526.7	26816.9	11451.5	250.613	87.1239	1796.94	700.535	1499.21	616.161	503.983	1085.89	1082.61	614.935	1112.84	1485.39	1196.81	1165.95	1780.27	497.891	0.000526039
P15291	B4GALT1	Beta-1,4-galactosyltransferase 1	0	0	0	0	0	1252.91	0	0	0	0	0	685.498	0	0	0	0	0	62.6455	0	0	0	0	0	0	0	0	34.2749	0	0	0	0	0	0.00392512
Q9P2X0	DPM3	Dolichol-phosphate mannosyltransferase subunit 3	2688.53	636.458	642.223	0	1407.56	0	0	1895.23	936.643	1228.6	829.497	2472.51	1012.39	2266.34	1360.97	886.28	212.153	0	896.177	214.074	0	469.187	0	631.743	409.533	276.499	824.17	337.463	755.447	453.657	312.214	295.427	0.00249844
Q68D91	MBLAC2	Acyl-coenzyme A thioesterase MBLAC2	7470.77	1528.38	4213.75	7742.69	3293.65	902.165	5821.88	13750	9366.16	4015.34	12229.4	12100.9	8782.39	5973.4	6446.14	7952	63.6825	37.5902	311.282	175.573	322.612	137.235	242.578	572.917	167.306	509.558	504.204	365.933	248.892	268.589	390.257	331.333	0.00191693
O75879	GATB	Glutamyl-tRNA(Gln) amidotransferase subunit B, mitochondrial	0	1437.29	2420.96	1407.61	1672.33	0	0	0	0	2639.73	0	1716.18	3089.99	0	552.722	0	38.8457	0	0	65.4314	38.0435	45.1981	0	0	71.3441	0	46.3832	83.5132	0	14.9384	0	0	0.00249844
P22894	MMP8	Neutrophil collagenase	0	0	0	0	0	0	0	0	0	0	0	6445.55	0	0	0	0	0	0	0	0	0	0	0	0	0	0	257.822	0	0	0	0	0	0.00392512
Q9GZU7	CTDSP1	Carboxy-terminal domain RNA polymerase II polypeptide A small phosphatase 1	0	0	0	0	0	2197.81	0	0	0	0	0	0	0	0	0	0	0	156.986	0	0	0	0	0	0	0	0	0	0	0	0	0	0	0.00337734
Q9NY12	GAR1	H/ACA ribonucleoprotein complex subunit 1	0	0	0	0	0	3682.36	0	0	0	0	0	0	0	0	0	0	0	175.35	0	0	0	0	0	0	0	0	0	0	0	0	0	0	0.00879839
Q9BXT8	RNF17	RING finger protein 17	0	0	1969.58	0	0	3084.85	0	0	8136.02	3449.44	4960.09	4444.72	4640.55	7881.8	3530.81	0	0	29.662	0	18.9383	0	0	0	0	33.1677	47.6932	42.7377	44.6207	75.7865	33.9501	78.231	0	0.00191693
Q06278	AOX1	Aldehyde oxidase	0	6127.84	3338.08	0	0	5112.07	0	0	0	0	0	0	0	0	0	0	69.6345	58.0917	0	37.9327	0	0	0	0	0	0	0	0	0	0	0	0	0.00971794
P22680	CYP7A1	Cytochrome P450 7A1	0	1497.76	4118.66	3049.44	2130.07	2537.18	1979.47	0	0	585.972	0	0	1823.23	0	0	0	42.7931	72.4909	0	117.676	87.1269	60.8591	56.5563	0	16.7421	0	0	52.0923	0	0	0	0	0.00971794
Q9Y251	HPSE	Heparanase	0	2731.63	0	0	0	0	0	0	0	0	0	0	0	0	0	0	88.1171	0	0	0	0	0	0	0	0	0	0	0	0	0	0	0	0.00672948
P00395	MT-CO1	Cytochrome c oxidase subunit 1	25145.1	39484.2	60727.2	51197.4	44836.2	13940.6	46487	34304.3	31788.3	70626.6	22733.4	63240.1	58919.5	36309.2	99716.1	38411.3	5640.6	1991.51	3592.16	8675.31	7313.91	6405.17	6641	4900.61	10089.5	3247.63	9034.3	8417.07	5187.03	14245.2	4541.19	5487.33	0.000526039
P09913	IFIT2	Interferon-induced protein with tetratricopeptide repeats 2	54907.2	5171.92	9266.55	26847.2	13758.2	4381.64	22629.7	49195.3	58816.2	15169	49409.3	44349.1	30901	40348.8	38057.1	49793.5	143.664	121.712	1525.2	257.404	745.756	382.172	628.603	1366.54	421.361	1372.48	1231.92	858.361	1120.8	1057.14	1633.78	1383.15	0.00662617
Q8IVS8	GLYCTK	Glycerate kinase	17521.9	2693.43	4910.05	11892.1	5252.92	0	23906.9	31588.5	30058.6	6462.34	40977.3	38885.2	24596.4	23917.2	11906.6	15283.3	112.226	0	730.079	204.585	495.504	218.872	996.121	1316.19	269.264	1707.39	1620.22	1024.85	996.55	496.108	1252.44	636.804	0.00392512
Q6P4F2	FDX2	Ferredoxin-2, mitochondrial	5473.1	0	0	3543.93	2255.97	0	10515.8	7028.95	7113.92	1143.08	11527.4	5185.48	888.903	9751.68	8304.5	17131.1	0	0	497.555	0	322.175	205.088	955.982	638.995	103.916	1047.95	471.407	80.8094	886.516	754.955	646.72	1557.37	0.00191693
Q6P1L8	MRPL14	Large ribosomal subunit protein uL14m	3630.26	2794.79	4175.61	3253.75	4189.86	913.868	0	3527.33	2968.17	5317.33	6876.32	10198.2	9718.67	4435.74	3994.79	4195.11	254.072	83.0789	330.024	379.601	295.795	380.896	0	320.666	483.394	625.12	927.109	883.515	403.249	363.163	269.834	381.374	0.0018031
Q6E0U4	DMKN	Dermokine	0	11665.3	0	0	0	0	0	0	0	3390.74	0	4452.94	0	0	0	0	686.194	0	0	0	0	0	0	0	199.455	0	261.938	0	0	0	0	0	0.00913129
Q9BY77	POLDIP3	Polymerase delta-interacting protein 3	0	7638.76	0	0	14698.1	0	0	0	0	10187.7	0	0	0	0	0	0	231.478	0	0	0	0	445.397	0	0	308.718	0	0	0	0	0	0	0	0.00191693
Q9Y6J0	CABIN1	Calcineurin-binding protein cabin-1	10787.7	5087.96	8213.3	6087.82	7018.23	4395.46	3271.27	5516.27	5405.37	5315.65	10045.7	5492.6	4300.48	4394.61	4610.53	6806.81	39.4416	34.0733	83.6256	63.669	47.1924	54.4049	25.3587	42.7618	41.2066	77.8736	42.5783	33.3371	34.0667	35.7405	41.9021	52.766	0.00392512
Q9NUL3	STAU2	Double-stranded RNA-binding protein Staufen homolog 2	0	0	0	380.43	412.155	0	4915.08	1681.97	2365.7	548.54	3342.96	1690.52	1491.82	2590.12	2601.89	3938.65	0	0	0	0	8.454	9.159	109.224	37.3771	12.1898	74.288	37.5671	33.1516	57.5582	57.8198	52.5711	87.5256	0.00191693
Q14213	EBI3	Interleukin-27 subunit beta	0	1257.21	0	0	0	8708.39	0	0	0	0	0	0	0	0	0	0	125.721	870.839	0	0	0	0	0	0	0	0	0	0	0	0	0	0	0.0030722
Q8WVI0	UQCC5	Ubiquinol-cytochrome c reductase complex assembly factor 5	0	15274.9	4178.68	0	3342.21	7296.54	0	0	0	5016.06	0	0	1977.3	0	0	0	5091.63	2432.18	0	1392.89	0	1114.07	0	0	1672.02	0	0	659.1	0	0	0	0	0.00191693
Q6UWW0	LCN15	Lipocalin-15	0	0	0	0	0	0	0	0	0	0	0	17791.2	0	0	4547.07	0	0	0	0	0	0	0	0	0	0	0	1482.6	0	0	378.923	0	0	0.00337734
Q02487	DSC2	Desmocollin-2	2317.36	0	301.528	0	828.629	0	0	1648.38	1048.07	787.032	964.653	1608.9	1822.1	1478.16	2160.71	1124.56	0	0	45.4384	5.91231	0	16.2476	0	32.3212	15.432	18.9148	31.5471	35.7275	28.9835	42.3669	20.5504	22.0502	0.0018031
A0M8Q6	IGLC7	Immunoglobulin lambda constant 7	0	0	2362.93	1980.62	2620.28	0	0	0	0	0	0	12430.6	0	0	0	0	0	0	0	262.548	220.069	291.142	0	0	0	0	1381.18	0	0	0	0	0	0.00191693
Q6UWE0	LRSAM1	E3 ubiquitin-protein ligase LRSAM1	2298.16	443.349	1231.1	1403.66	963.048	256.22	1343.02	4281.01	3187.36	2094.01	4149.04	4192.55	2896.6	3677.21	3218.77	5596.75	8.06089	4.65855	41.7847	22.3836	25.5211	17.51	24.4185	77.8365	38.0729	75.4371	76.2282	52.6655	66.8584	58.5231	57.952	101.759	0.00249844
Q9P0S9	TMEM14C	Transmembrane protein 14C	4586.16	7090.72	10058.9	7376.51	8689.31	6013.24	13609.9	5665.13	0	10969.6	6099.95	4899.26	5793.43	10078.1	11177.5	5323.48	1181.79	1002.21	764.36	1676.48	1229.42	1448.22	2268.32	944.188	1828.27	1016.66	816.543	965.572	1679.68	1862.92	0	887.247	0.00191693
Q16773	KYAT1	Kynurenine--oxoglutarate transaminase 1	0	0	1777.15	0	879.017	0	0	3398.73	0	3034.65	0	1741.84	1529.9	0	2707.13	2972.39	0	0	0	98.7306	0	48.8343	0	188.818	168.592	0	96.7689	84.9944	0	150.396	0	165.133	0.00191693
P50225	SULT1A1	Sulfotransferase 1A1	0	2264.38	0	0	0	6175.78	0	0	0	0	0	0	0	0	0	0	107.828	294.085	0	0	0	0	0	0	0	0	0	0	0	0	0	0	0.00116959
P79483	HLA-DRB3	HLA class II histocompatibility antigen, DR beta 3 chain	0	2760.7	4513.19	0	0	0	0	0	0	0	0	0	0	0	0	0	145.3	0	0	237.536	0	0	0	0	0	0	0	0	0	0	0	0	0.000526039
P42858	HTT	Huntingtin	0	96.4567	110.463	0	0	0	0	710.434	696.458	0	677.907	779.676	381.531	891.104	0	876.428	0.541892	0	0	0.620579	0	0	0	3.9912	0	3.80847	4.3802	2.14343	5.0062	0	3.91269	4.92375	0.0073831
Q9BTW9	TBCD	Tubulin-specific chaperone D	0	1270.89	0	0	0	1642.43	0	0	0	0	0	0	0	0	0	0	17.4095	22.499	0	0	0	0	0	0	0	0	0	0	0	0	0	0	0.00512528
Q969U7	PSMG2	Proteasome assembly chaperone 2	2621.62	1353.78	2914.94	2958.39	2615.54	1081.44	2388.64	4704.39	3563.21	2085.62	5816.98	5473.62	1713.5	5570.78	2807.56	4515.48	79.6341	63.6141	154.213	171.467	174.023	153.855	140.508	276.729	122.684	342.175	321.978	100.794	327.693	165.151	209.601	265.616	0.00191693
P35030	PRSS3	Trypsin-3	0	2417.31	0	0	0	4836.98	0	0	0	0	0	0	0	0	0	0	134.295	268.721	0	0	0	0	0	0	0	0	0	0	0	0	0	0	0.00191693
O14530	TXNDC9	Thioredoxin domain-containing protein 9	2835.41	343.541	1368.25	1483.01	1541.91	0	1524.34	3229.22	3319.46	633.349	3635.8	3112.51	2137.92	5328.17	2649.56	3518.18	16.3591	0	135.02	65.1548	70.6195	73.4243	72.5876	153.772	30.1595	173.133	148.215	101.806	253.722	126.17	158.07	167.532	0.00191693
O00170	AIP	AH receptor-interacting protein	0	1452.3	1216.75	0	0	4153.71	0	0	0	0	0	0	0	0	0	0	51.8679	148.347	0	43.4554	0	0	0	0	0	0	0	0	0	0	0	0	0.00191693
Q96S19	METTL26	Methyltransferase-like 26	86.5842	1092.91	0	0	0	799.403	0	472.871	243.935	1307.61	801.376	151.04	0	477.631	434.502	0	72.8607	53.2935	5.77228	0	0	0	0	31.5247	87.174	53.4251	10.0693	0	31.8421	28.9668	16.2623	0	0.00631175
Q8IVD9	NUDCD3	NudC domain-containing protein 3	0	0	0	0	0	409.353	0	0	0	0	0	0	0	0	0	0	0	13.6451	0	0	0	0	0	0	0	0	0	0	0	0	0	0	0.00971794
Q96CG8	CTHRC1	Collagen triple helix repeat-containing protein 1	0	0	0	0	0	4716.36	0	0	0	0	0	0	0	0	0	0	0	336.883	0	0	0	0	0	0	0	0	0	0	0	0	0	0	0.00900901
B0YJ81	HACD1	Very-long-chain (3R)-3-hydroxyacyl-CoA dehydratase 1	0	1143.8	2063.94	0	1627.08	0	0	0	0	1427.51	0	0	861.317	0	809.765	0	87.9846	0	0	158.765	0	125.16	0	0	109.808	0	0	66.2552	0	62.2896	0	0	0.00672948
Q96S82	UBL7	Ubiquitin-like protein 7	3516.09	692.476	433.936	1627.88	1443.58	0	0	1660.97	4398.31	1037.92	5959.93	5656.75	3112	2081.06	4347.13	2760.68	43.2797	0	219.756	27.121	101.743	90.2237	0	103.811	64.87	372.496	353.547	194.5	130.066	271.696	274.894	172.542	0.005118
P57730	CARD18	Caspase recruitment domain-containing protein 18	0	9377	0	0	0	0	0	0	0	0	0	0	0	0	0	0	1875.4	0	0	0	0	0	0	0	0	0	0	0	0	0	0	0	0.00806871
P78386	KRT85	Keratin, type II cuticular Hb5	7372.24	0	0	0	0	0	0	0	0	29414.4	0	0	0	0	0	0	0	0	175.53	0	0	0	0	0	700.343	0	0	0	0	0	0	0	0.000526039
Q96DC9	OTUB2	Ubiquitin thioesterase OTUB2	0	2238.16	0	0	0	0	0	0	0	0	0	0	0	0	0	0	149.211	0	0	0	0	0	0	0	0	0	0	0	0	0	0	0	0.00879839
A6NJ78	METTL15	12S rRNA N4-methylcytidine (m4C) methyltransferase	0	884.678	2997.43	2630.05	3022.1	0	0	0	0	1076.75	0	0	3170.66	0	0	0	26.8084	0	0	90.8312	79.6985	91.5788	0	0	32.6288	0	0	96.0806	0	0	0	0	0.00786761
O75781	PALM	Paralemmin-1	0	8299.26	0	5386.9	2099.5	13165.9	0	0	0	0	0	0	0	0	0	0	296.402	470.211	0	0	192.389	74.9821	0	0	0	0	0	0	0	0	0	0	0.00687104
Q13637	RAB32	Ras-related protein Rab-32	0	3552.18	0	0	0	9646.43	0	0	0	0	0	0	0	0	0	0	177.609	482.322	0	0	0	0	0	0	0	0	0	0	0	0	0	0	0.00191693
O43379	WDR62	WD repeat-containing protein 62	0	257.149	1473.17	0	0	0	0	0	0	1346.52	0	0	0	0	0	0	3.09818	0	0	17.749	0	0	0	0	16.2231	0	0	0	0	0	0	0	0.00191693
Q9H511	KLHL31	Kelch-like protein 31	6013.3	938.619	2312.35	536.843	0	0	2947.46	5085.35	4877.49	3954.58	5171.69	7296.77	4686.45	7487.01	3777.08	6586.45	26.8177	0	171.809	66.0671	15.3384	0	84.2131	145.296	112.988	147.763	208.479	133.899	213.915	107.917	139.357	188.184	0.00191693
P52790	HK3	Hexokinase-3	0	0	0	0	0	0	0	0	0	0	682.775	0	0	0	0	0	0	0	0	0	0	0	0	0	0	14.5271	0	0	0	0	0	0	0.00337527
Q9UBR1	UPB1	Beta-ureidopropionase	4496.16	0	0	2665.72	0	0	6183.35	0	0	1678.94	0	4425.27	3357.65	1640.51	1610.39	1527.53	0	0	179.846	0	106.629	0	247.334	0	67.1576	0	177.011	134.306	65.6204	64.4156	0	61.1012	0.00879839
O95866	MPIG6B	Megakaryocyte and platelet inhibitory receptor G6b	0	0	0	0	0	0	1469.96	0	0	0	0	0	2437.32	0	0	0	0	0	0	0	0	0	97.9973	0	0	0	0	162.488	0	0	0	0	0.0073831
Q709F0	ACAD11	Acyl-CoA dehydrogenase family member 11	0	6703.8	3388.89	1450.04	3587.19	3557.73	0	0	0	2435.56	0	0	2525.75	0	0	0	142.634	75.6964	0	72.104	30.8519	76.3232	0	0	51.8204	0	0	53.7394	0	0	0	0	0.00191693
Q99731	CCL19	C-C motif chemokine 19	0	5318.32	0	0	2214.13	9092.56	0	0	0	0	0	0	0	0	0	0	1772.77	3030.85	0	0	0	738.043	0	0	0	0	0	0	0	0	0	0	0.00763359
Q9UBC9	SPRR3	Small proline-rich protein 3	0	13647.5	2101.38	0	0	45294.7	0	0	0	0	0	0	0	0	0	0	974.821	3235.34	0	150.099	0	0	0	0	0	0	0	0	0	0	0	0	0.00116959
P22528	SPRR1B	Cornifin-B	0	3849.09	0	0	0	1912.91	0	86.9405	0	0	0	0	1240.94	0	0	0	549.87	273.273	0	0	0	0	0	12.4201	0	0	0	177.277	0	0	0	0	0.00191693
P35321	SPRR1A	Cornifin-A	0	15262.5	0	0	3139.48	0	0	0	0	0	0	23901.8	15311.8	0	0	0	2180.36	0	0	0	0	448.497	0	0	0	0	3414.54	2187.4	0	0	0	0	0.00116959
P13598	ICAM2	Intercellular adhesion molecule 2	0	757.67	725.178	280.06	0	0	0	0	0	715.697	0	0	0	0	379.628	0	39.8774	0	0	38.1673	14.74	0	0	0	37.6683	0	0	0	0	19.9804	0	0	0.00913129
Q9NRF8	CTPS2	CTP synthase 2	0	2133.09	4090.4	4677.38	4320	0	2409.14	0	0	4482.33	1911.12	2256.01	2170.78	1390.97	707.044	0	54.6946	0	0	104.882	119.933	110.769	61.7728	0	114.932	49.0031	57.8464	55.661	35.6659	18.1293	0	0	0.00191693
Q9BRX2	PELO	Protein pelota homolog	0	0	551.638	879.766	640.908	0	0	0	2837.93	787.765	0	1566.51	1713.67	1269.35	2068.47	1498.57	0	0	0	19.022	30.3368	22.1003	0	0	27.1643	0	54.0176	59.0921	43.7707	71.3266	97.8597	51.6748	0.00249844
Q969Q1	TRIM63	E3 ubiquitin-protein ligase TRIM63	0	2043.89	0	0	0	0	0	0	0	0	0	0	0	0	0	0	72.9961	0	0	0	0	0	0	0	0	0	0	0	0	0	0	0	0.00978625
P28907	CD38	ADP-ribosyl cyclase/cyclic ADP-ribose hydrolase 1	484.152	588.816	2562.62	2012.75	2213.7	0	1938.94	2574.28	805.995	4790.5	0	2559.53	2802.32	4323.84	1721.77	3726.24	25.6007	0	21.0501	111.418	87.5109	96.2478	84.3017	111.925	208.283	0	111.284	121.84	187.993	74.8596	35.0433	162.01	0.00191693
O75935	DCTN3	Dynactin subunit 3	0	11058.4	0	0	0	19679.6	0	0	0	0	0	0	0	0	0	0	789.886	1405.69	0	0	0	0	0	0	0	0	0	0	0	0	0	0	0.0018031
Q02447	SP3	Transcription factor Sp3	0	0	663.478	0	3267.16	0	0	2620.98	2152.18	1427.27	0	2714.55	2922	2802.8	3449.76	1842.89	0	0	0	41.4674	0	204.197	0	163.811	89.2044	0	169.659	182.625	175.175	215.61	134.511	115.181	0.00487805
Q9P0W8	SPATA7	Spermatogenesis-associated protein 7	10893.1	11796	8389.83	7664.81	15535	7048.57	0	0	2802.52	0	0	6402.03	7860.78	2934.43	2131.02	0	240.735	143.848	222.308	171.221	156.425	317.041	0	0	0	0	130.654	160.424	59.8863	43.4902	57.1943	0	0.00337527
Q92922	SMARCC1	SWI/SNF complex subunit SMARCC1	0	0	1436.29	0	3088.86	0	0	0	0	5041.46	0	0	0	0	0	1785.05	0	0	0	22.442	0	48.2634	0	0	78.7728	0	0	0	0	0	0	27.8914	0.00191693
O14907	TAX1BP3	Tax1-binding protein 3	0	29906.2	21800.6	22848	13927.2	28115.9	0	0	0	44269.9	0	17058.2	19067.5	0	7605.19	0	2990.62	2811.59	0	2180.06	2284.8	1392.72	0	0	4426.99	0	1705.82	1906.75	0	760.519	0	0	0.00191693
Q7Z7L7	ZER1	Protein zer-1 homolog	0	2806.75	0	3380.81	3305.45	0	5720.61	0	4222.54	4047.25	3130.93	3620.79	3621.62	3598.53	4820.76	2820.68	56.135	0	0	0	67.6162	66.109	114.412	0	80.945	62.6186	72.4158	72.4324	71.9706	96.4152	84.4508	56.4136	0.00249844
Q8N6T3	ARFGAP1	ADP-ribosylation factor GTPase-activating protein 1	0	1227.25	1595.95	0	0	0	0	0	0	1211.3	0	0	3873.46	0	0	0	47.2019	0	0	61.3827	0	0	0	0	46.5885	0	0	148.979	0	0	0	0	0.00932973
Q13243	SRSF5	Serine/arginine-rich splicing factor 5	0	14242.6	13845.8	0	5768.44	11775.4	0	0	0	9939.97	0	0	0	0	0	0	712.13	588.77	0	692.29	0	288.422	0	0	496.998	0	0	0	0	0	0	0	0.0018031
Q9Y2Q5	LAMTOR2	Ragulator complex protein LAMTOR2	0	6582.76	0	0	0	2635.27	0	0	0	0	0	0	0	0	0	0	822.845	329.409	0	0	0	0	0	0	0	0	0	0	0	0	0	0	0.00850515
Q969L2	MAL2	Protein MAL2	0	19310.5	0	0	0	3293.55	0	0	0	0	0	0	0	0	0	0	9655.25	1646.78	0	0	0	0	0	0	0	0	0	0	0	0	0	0	0.00191693
A0A0C4DH34	IGHV4-28	Immunoglobulin heavy variable 4-28	0	0	0	0	0	237142	0	0	0	0	0	0	0	0	0	0	0	39523.7	0	0	0	0	0	0	0	0	0	0	0	0	0	0	0.00317058
Q99735	MGST2	Microsomal glutathione S-transferase 2	0	84986.1	12014.9	0	10944.2	94714.6	0	0	0	10939.8	0	0	0	0	0	0	16997.2	18942.9	0	2402.98	0	2188.84	0	0	2187.96	0	0	0	0	0	0	0	0.00191693
P49757	NUMB	Protein numb homolog	0	0	0	0	0	0	0	0	1385.64	0	782.326	212.75	215.72	824.352	1058.83	0	0	0	0	0	0	0	0	0	0	21.7313	5.90972	5.99222	22.8987	29.4119	38.49	0	0.00850515
O15243	LEPROT	Leptin receptor gene-related protein	0	339.557	1654.69	0	0	625.024	0	0	0	1294.88	0	0	0	0	0	0	56.5928	104.171	0	275.782	0	0	0	0	215.813	0	0	0	0	0	0	0	0.00191693
Q6P1J6	PLB1	Phospholipase B1, membrane-associated	0	0	0	0	0	0	0	0	0	0	0	7378.37	0	0	0	0	0	0	0	0	0	0	0	0	0	0	95.823	0	0	0	0	0	0.00392512
Q8NEU8	APPL2	DCC-interacting protein 13-beta	2861.44	582.721	1786.69	2327.16	2667.67	127.051	574.205	1469.14	0	935.919	1963.01	2373.05	1690.55	0	916.296	1706.6	12.6678	2.76198	62.2052	38.8411	50.5904	57.9928	12.4827	31.9378	20.3461	42.6741	51.588	36.7511	0	19.9195	0	37.1	0.00249844
P51159	RAB27A	Ras-related protein Rab-27A	0	1294.47	2148.76	2830.28	2288.93	0	0	0	0	2655.25	0	4268.72	0	0	0	0	86.298	0	0	143.251	188.685	152.595	0	0	177.017	0	284.581	0	0	0	0	0	0.00672948
O95295	SNAPIN	SNARE-associated protein Snapin	0	6144.48	3543.9	2409.43	2521.78	4192.9	0	0	0	0	0	0	0	0	0	0	614.448	419.29	0	354.39	240.943	252.178	0	0	0	0	0	0	0	0	0	0	0.00191693
O95155	UBE4B	Ubiquitin conjugation factor E4 B	0	2637.52	1221.42	0	1867.16	0	0	0	0	0	0	0	0	0	0	0	34.2535	0	0	15.8626	0	24.2488	0	0	0	0	0	0	0	0	0	0	0.00784929
P01859	IGHG2	Immunoglobulin heavy constant gamma 2	6817.72	6701.96	3376.26	3348.15	7633.09	4859.34	6621.48	5964.77	3854.16	2667.85	5297.85	3121.87	4110.64	0	4028.48	1757.11	394.233	285.844	401.042	198.604	196.95	449.005	389.499	350.869	156.932	311.638	183.639	241.802	0	236.969	226.715	103.359	0.00116959
Q9UNW9	NOVA2	RNA-binding protein Nova-2	0	0	725.768	966.329	800.691	0	0	0	0	739.183	0	0	0	0	0	0	0	0	0	32.9895	43.924	36.395	0	0	33.5992	0	0	0	0	0	0	0	0.00879839
Q96F85	CNRIP1	CB1 cannabinoid receptor-interacting protein 1	0	3400.35	695.151	0	0	3364.29	0	0	0	955.242	0	0	0	0	0	0	261.565	258.792	0	53.4732	0	0	0	0	73.4802	0	0	0	0	0	0	0	0.00191693
P50281	MMP14	Matrix metalloproteinase-14	0	0	0	0	0	7602.73	0	0	0	0	0	0	0	0	0	0	0	223.61	0	0	0	0	0	0	0	0	0	0	0	0	0	0	0.00806871
O43909	EXTL3	Exostosin-like 3	15449.4	3713.07	4678.33	3814.95	7833.87	0	0	2667.73	0	16729.7	2955.68	9457.56	0	4760.06	0	0	59.8882	0	249.184	75.4569	61.5315	126.353	0	43.0279	269.834	47.6723	152.541	0	76.7752	0	0	0	0.00875332
O15162	PLSCR1	Phospholipid scramblase 1	0	0	387.074	0	382.202	1116.34	0	0	0	285.469	0	0	0	0	0	0	0	93.0283	0	32.2562	0	31.8502	0	0	23.7891	0	0	0	0	0	0	0	0.00191693
Q8IVN8	SBSPON	Somatomedin-B and thrombospondin type-1 domain-containing protein	0	732.782	741.44	0	1517.33	0	0	0	0	0	0	0	0	0	0	0	45.7989	0	0	46.34	0	94.8331	0	0	0	0	0	0	0	0	0	0	0.006396
P49441	INPP1	Inositol polyphosphate 1-phosphatase	5959.65	651.306	1179.51	0	0	0	5713.37	3992.6	1372.31	1216.04	5724.24	4152.81	978.691	4553.22	3333.05	3525.06	25.0502	0	229.217	45.3658	0	0	219.745	153.562	46.7708	220.163	159.723	37.642	175.124	128.194	52.7812	135.579	0.00879839
Q6UX53	TMT1B	Thiol S-methyltransferase TMT1B	0	4986.5	0	0	0	0	0	0	0	0	0	0	0	0	0	0	311.656	0	0	0	0	0	0	0	0	0	0	0	0	0	0	0	0.00959003
Q9Y6A9	SPCS1	Signal peptidase complex subunit 1	0	5495.53	5777.5	0	6324.12	3620.99	0	0	0	8627.04	0	0	4481.78	0	3735.36	0	1373.88	905.247	0	1444.38	0	1581.03	0	0	2156.76	0	0	1120.44	0	933.84	0	0	0.00487945
Q6ZRP7	QSOX2	Sulfhydryl oxidase 2	12556.9	897.555	4110.58	12239.7	2116.65	1778	2545.01	5218.39	22577.5	1707.71	3631.71	3940.75	1849.51	2408.67	376.086	443.535	18.6991	37.0417	261.602	85.6371	254.994	44.0969	53.021	108.716	35.5773	75.6606	82.099	38.5315	50.1806	7.83512	470.365	9.24031	0.00487805
Q15800	MSMO1	Methylsterol monooxygenase 1	0	426.648	0	0	0	751.207	0	0	0	0	0	0	0	0	0	0	38.7862	68.2915	0	0	0	0	0	0	0	0	0	0	0	0	0	0	0.00918635
P30408	TM4SF1	Transmembrane 4 L6 family member 1	0	7014.14	13788.1	0	0	0	0	0	0	11213.8	0	9235.34	0	0	0	0	2338.05	0	0	4596.03	0	0	0	0	3737.93	0	3078.45	0	0	0	0	0	0.00879839
Q9UBD6	RHCG	Ammonium transporter Rh type C	0	0	0	0	0	0	0	0	0	0	0	11623.4	0	0	0	0	0	0	0	0	0	0	0	0	0	0	894.108	0	0	0	0	0	0.00392512
O00244	ATOX1	Copper transport protein ATOX1	0	1117.65	1389.77	0	1715.62	1898.98	1428.89	0	0	1737.24	0	0	0	0	2462.98	0	223.53	379.796	0	277.954	0	343.124	285.778	0	347.448	0	0	0	0	492.596	0	0	0.00879839
Q9P0Z9	PIPOX	Peroxisomal sarcosine oxidase	1784.77	1889.48	10630.4	1927.92	0	0	0	0	0	0	0	0	0	0	0	0	69.9807	0	66.1026	393.719	71.4044	0	0	0	0	0	0	0	0	0	0	0	0.00191693
O14653	GOSR2	Golgi SNAP receptor complex member 2	2486.06	0	0	0	2533.44	0	1687.89	2230.92	0	0	1888.27	0	0	2408.22	1818.7	3194.66	0	0	155.379	0	0	158.34	105.493	139.433	0	118.017	0	0	150.514	113.669	0	199.666	0.00487805
P13747	HLA-E	HLA class I histocompatibility antigen, alpha chain E	0	0	10259.2	0	5827.9	3963.83	0	0	0	4884.41	0	0	0	0	0	0	0	198.191	0	512.96	0	291.395	0	0	244.22	0	0	0	0	0	0	0	0.005118
P01911	HLA-DRB1	HLA class II histocompatibility antigen, DRB1 beta chain	0	0	0	0	0	0	0	0	0	2236.51	0	0	0	0	0	0	0	0	0	0	0	0	0	0	124.251	0	0	0	0	0	0	0	0.00191693
P62273	RPS29	Small ribosomal subunit protein uS14	0	6497.25	1731.39	0	0	11424.9	0	0	0	738.709	0	0	0	0	0	0	1082.88	1904.15	0	288.565	0	0	0	0	123.118	0	0	0	0	0	0	0	0.00687104
O75452	RDH16	Retinol dehydrogenase 16	24420.2	7774.44	14662.1	0	0	0	0	0	0	0	0	0	0	0	0	0	310.978	0	976.808	586.484	0	0	0	0	0	0	0	0	0	0	0	0	0.00116959
Q92769	HDAC2	Histone deacetylase 2	0	6140.01	3286.88	0	2133.87	3765	0	0	0	3569.88	0	0	0	0	0	0	204.667	125.5	0	109.563	0	71.129	0	0	118.996	0	0	0	0	0	0	0	0.00116959
Q6X4U4	SOSTDC1	Sclerostin domain-containing protein 1	0	658.581	0	0	545.761	1964.3	0	0	0	0	0	0	0	0	0	0	54.8817	163.692	0	0	0	45.4801	0	0	0	0	0	0	0	0	0	0	0.00959003
Q9UBX7	KLK11	Kallikrein-11	0	569.469	0	0	0	0	0	0	0	0	0	4402.41	0	0	0	0	29.9721	0	0	0	0	0	0	0	0	0	231.706	0	0	0	0	0	0.00317058
O95376	ARIH2	E3 ubiquitin-protein ligase ARIH2	0	713.19	2000.65	0	0	888.714	0	0	0	1002.88	0	0	0	0	0	0	23.773	29.6238	0	66.6883	0	0	0	0	33.4293	0	0	0	0	0	0	0	0.00191693
Q86TX2	ACOT1	Acyl-coenzyme A thioesterase 1	0	3170.95	15092.5	15133.6	12331.6	4082.86	0	0	0	0	0	0	22325.8	0	9388.08	0	121.96	157.033	0	580.481	582.062	474.292	0	0	0	0	0	858.685	0	361.08	0	0	0.0018031
Q9UDX5	MTFP1	Mitochondrial fission process protein 1	0	3843.48	1808.05	1681.44	1112.04	0	0	0	0	1506.59	0	0	0	0	0	0	349.407	0	0	164.368	152.858	101.095	0	0	136.963	0	0	0	0	0	0	0	0.00191693
Q01433	AMPD2	AMP deaminase 2	2148.15	1007.95	2158.5	5715.14	6920.98	607.474	896.002	1845.83	547.146	777.779	806.066	536.964	562.933	1637.87	513.448	1558.39	19.0179	11.4618	40.5311	40.7264	107.833	130.585	16.9057	34.827	14.6751	15.2088	10.1314	10.6214	30.9032	9.6877	10.3235	29.4036	0.00337527
Q96HJ9	FMC1	Protein FMC1 homolog	0	341.592	761.126	497.133	0	0	1358.45	1868.77	3851.82	0	0	3052.61	1784.26	1191.17	984.864	1182.46	42.699	0	0	95.1407	62.1416	0	169.806	233.596	0	0	381.576	223.032	148.896	123.108	481.478	147.808	0.00687104
Q9NYP7	ELOVL5	Elongation of very long chain fatty acids protein 5	0	2848.86	0	0	0	0	0	0	0	0	0	0	0	0	0	0	284.886	0	0	0	0	0	0	0	0	0	0	0	0	0	0	0	0.00191693
P07902	GALT	Galactose-1-phosphate uridylyltransferase	0	0	0	0	0	1440.87	0	0	0	0	0	0	0	0	0	0	0	72.0435	0	0	0	0	0	0	0	0	0	0	0	0	0	0	0.00913129
P13762	HLA-DRB4	HLA class II histocompatibility antigen, DR beta 4 chain	0	0	0	0	0	3213.94	0	0	0	0	0	0	0	0	0	0	0	178.552	0	0	0	0	0	0	0	0	0	0	0	0	0	0	0.00533109
Q13404	UBE2V1	Ubiquitin-conjugating enzyme E2 variant 1	0	17423.5	5310.43	2323.76	4835.19	11182.6	0	0	0	2957.26	0	0	0	0	0	0	1244.54	798.757	0	379.316	165.983	345.371	0	0	211.233	0	0	0	0	0	0	0	0.000526039
Q9NZN5	ARHGEF12	Rho guanine nucleotide exchange factor 12	0	4597.86	3071.2	2151.57	1043.43	1847.43	0	0	0	2483.55	0	0	2989.01	0	0	0	46.9169	18.8513	0	31.3388	21.9548	10.6472	0	0	25.3423	0	0	30.5001	0	0	0	0	0.00191693
Q8TAA5	GRPEL2	GrpE protein homolog 2, mitochondrial	0	0	0	0	0	0	0	0	0	0	0	0	0	0	0	0	0	0	0	0	0	0	0	0	0	0	0	0	0	0	0	0	0.00949136
Q5JVS0	HABP4	Intracellular hyaluronan-binding protein 4	1916.48	0	770.717	2791.83	1486.37	0	2622.16	2527.93	3878.67	2240.23	3434.06	2681.31	3703.1	4113.28	3957.26	4323.39	0	0	68.4457	27.5256	99.7082	53.0846	93.6486	90.2832	80.0082	122.645	95.7611	132.254	146.903	141.331	138.524	154.407	0.00191693
Q15036	SNX17	Sorting nexin-17	9058.55	1239.13	4691.32	5006.51	3958.86	1724.32	4411.12	6631.56	6408.82	5021.84	10282.6	4626.58	5316.11	9048.86	4346.46	8884.88	36.445	50.7153	266.428	137.98	147.25	116.437	129.739	195.046	147.701	302.429	136.076	156.356	266.143	127.837	188.495	261.32	0.00191693
P01893	HLA-H	Putative HLA class I histocompatibility antigen, alpha chain H	0	1789.14	16267.3	0	5520.38	3492.71	0	0	0	7494.65	0	0	7090.25	0	0	0	71.5656	139.708	0	650.692	0	220.815	0	0	299.786	0	0	283.61	0	0	0	0	0.00191693
Q6UXN9	WDR82	WD repeat-containing protein 82	767.183	615.99	1235.46	1482.71	1195.59	0	0	838.28	2272.76	2090.2	1100.51	739.572	1863.69	856.19	1761.8	0	24.6396	0	30.6873	49.4184	59.3084	47.8236	0	33.5312	83.608	44.0204	29.5829	74.5476	34.2476	70.472	90.9104	0	0.00249844
P18627	LAG3	Lymphocyte activation gene 3 protein	0	0	0	0	0	7768.86	0	0	0	0	0	0	0	0	0	0	0	323.702	0	0	0	0	0	0	0	0	0	0	0	0	0	0	0.00870902
O60909	B4GALT2	Beta-1,4-galactosyltransferase 2	0	1838.87	3711.52	5203.19	6220.24	0	0	0	0	0	0	0	0	0	0	0	83.585	0	0	168.705	236.509	282.738	0	0	0	0	0	0	0	0	0	0	0.0073831

### Sheet: S2 DifferentialExpression
Supplementary Table S2. Results of the differential abundance analysis between ATTR (A1-A6) and control (C1-C10) samples (n=3,824 quantified protein groups). Columns, left to right, include significance (false discovery rate < 0.05), adjusted p-values, log2 fold changes (ATTR vs control), protein and gene identifiers, log2 LFQ intensity values for individual samples, t-statistics and raw p-values.
Significant ATTR vs Control (FDR < 0.05)	adj P-value ATTR vs Control	logFC ATTR vs Control	Protein IDs	Gene names	log2 LFQ intensity A1	log2 LFQ intensity A2	log2 LFQ intensity A3	log2 LFQ intensity A4	log2 LFQ intensity A5	log2 LFQ intensity A6	log2 LFQ intensity C1	log2 LFQ intensity C2	log2 LFQ intensity C3	log2 LFQ intensity C4	log2 LFQ intensity C5	log2 LFQ intensity C6	log2 LFQ intensity C7	log2 LFQ intensity C8	log2 LFQ intensity C9	log2 LFQ intensity C10	t statistic ATTR vs Control	P-value ATTR vs Control
+	1.3e-09	5.03	P26572	MGAT1	14.67	14.27	13.98	14.32	14.63	14.8	9.86	9.32	9.01	9.71	8.92	9.73	9.51	9.53	10.07	8.52	19.14	4.9e-13
+	1.3e-09	6.03	Q8NCH0	CHST14	14.58	16.43	15.23	15.35	15.22	16.64	9.46	10.41	9.01	9.19	10.11	9.58	8.65	9.26	9.77	10.04	17.38	2.4e-12
+	1.3e-09	4.62	Q86UD1	OAF	13.93	14.22	13.41	13.92	13.98	13.76	8.94	9.24	9.71	8.3	9.06	9.71	9.32	9.33	9.31	9.64	18.73	7e-13
+	1.3e-09	7.03	O00622	CCN1	15.94	16.48	16.02	16.34	16.79	16.39	9.07	10.11	9.72	7.48	10.39	8.4	10.47	8.93	8.78	9.64	17.39	2.4e-12
+	1.3e-09	5.89	P04004	VTN	21.56	22.46	22.09	22.13	22.64	22.98	16.59	15.99	15.7	17.39	15.68	17	16.14	17.54	15.9	16.24	17.45	2.2e-12
+	1.3e-09	4.71	O60687	SRPX2	13.98	13.95	13.41	14.52	14.53	14.23	9.35	9.64	9.89	9.73	9.19	10	8.9	9.15	8.67	9.42	17.85	1.5e-12
+	1.3e-09	6.48	Q9UKZ9	PCOLCE2	16.13	17.03	16	16.82	16.75	15.76	10.82	10.59	9.47	9.16	10.17	9.37	9.12	9.99	11.27	9.36	17.91	1.5e-12
+	1.3e-09	4.39	Q8NES3	LFNG	13.9	13.85	14.28	13.7	14.97	14.09	9.7	9.79	9.64	9.08	10.21	10.11	9.72	10.14	9.29	9.71	17.28	2.6e-12
+	3.3e-09	4.59	P03950	ANG	18.3	16.68	17.34	18.15	18.9	17.7	13.04	13.42	13.27	13.22	13.49	13.27	12.97	13.3	13.21	13.33	16.17	7.7e-12
+	4.1e-09	7.66	Q03591	CFHR1	17.69	18.01	18.41	16.46	17.92	17.44	10.17	11.3	10	8.58	9.91	9.43	8.33	11.47	11.26	9.5	15.85	1.1e-11
+	4.9e-09	4.72	O75173	ADAMTS4	14	13.96	13.89	14.76	14.52	13.47	9.22	10.01	10.26	9	8.98	9.96	8.43	9.43	9.5	9.01	15.58	1.4e-11
+	6.5e-09	7.1	Q9UHI8	ADAMTS1	16.47	18.06	16.26	16.81	16.77	14.19	9.98	9	10.16	8.92	10	9.69	8.76	9.07	8.05	9.69	15.22	2.1e-11
+	9e-09	4.48	Q15198	PDGFRL	13.38	14.52	13.8	13.73	14.26	13.17	8.94	10.38	9.4	9.81	9	9.11	8.86	9.86	8.63	9.31	14.85	3.1e-11
+	1.8e-08	5.35	P12830	CDH1	14.05	15.8	13.87	13.91	15.04	16.12	9.96	9.54	9.61	10.04	9.72	9.71	8.46	9.46	9.11	8.84	14.15	6.6e-11
+	2.4e-08	5.4	P02743	APCS	19.16	18.29	19.08	19.69	20.29	20.78	14.56	13.29	14.07	15.16	13.39	14.91	13.82	14.76	13.74	13.86	13.83	9.4e-11
+	3.4e-08	3.83	P07358	C8B	17.57	16.88	16.95	17.03	17.33	16.44	14.1	13.63	12.01	13.31	13.18	13.41	13.08	13.03	13.13	13.18	13.48	1.4e-10
+	5.7e-08	4.78	P55103	INHBC	14.69	14.61	14.99	14.46	15.08	14.84	11.48	9.3	10.52	9.67	10.96	8.85	8.96	10.34	9.94	9.96	13	2.5e-10
+	2.1e-07	3.52	P10909	CLU	18.84	18.84	18.37	18.78	18.87	18.8	15.69	14.53	14.6	15.09	15.68	15.36	14.65	16.41	14.7	15.64	11.89	1e-09
+	2.1e-07	5.33	Q13103	SPP2	15.38	15.92	14.39	14.92	16.37	17.14	10.99	10.1	9.06	11.56	9.54	10.17	9.96	11.6	10.47	10.16	11.87	1e-09
+	2.4e-07	4.45	Q9BXR6	CFHR5	12.89	15.06	13.6	13.66	14.5	15.21	9.57	9.69	10.46	9.58	8.83	10.54	9.22	10.46	9.2	9.47	11.71	1.3e-09
+	2.5e-07	4.89	P06727	APOA4	20.27	19.85	19.56	19.92	20.97	21.72	16.07	14.98	17.54	15.52	15.51	15.18	14.95	14.63	15.09	15.44	11.66	1.4e-09
+	2.9e-07	5.27	O75462	CRLF1	14.63	13.67	12.93	15.97	16.02	15.22	9.68	10.8	8.76	9.04	10.23	9.3	9.55	8.7	9.29	9.39	11.52	1.6e-09
+	3.1e-07	5.29	Q9H4F8	SMOC1	15.27	14.37	13.71	15.7	15.62	16.18	10	9.82	8.69	9.17	9.84	10.19	9.61	9.7	9.33	12.16	11.41	1.9e-09
+	4.3e-07	4.38	Q7Z5L7	PODN	16.64	16.95	15.98	16.53	16.79	15.57	14.15	11.59	11.18	12.06	12.11	12.14	11.5	12.36	12.02	11.11	11.14	2.7e-09
+	4.8e-07	3.65	P14210	HGF	13.33	12.13	12.77	13.2	13.77	12.85	8.98	10.29	9.89	9.13	9.28	9.43	9.63	8.43	8.48	10.05	11.04	3.2e-09
+	5.8e-07	2.89	P02748	C9	15.59	14.84	15.34	15.62	16.16	15.99	12.09	12.6	12.89	12.15	13.3	12.66	12.5	13.22	12.51	13.04	10.84	4.1e-09
+	5.8e-07	4.11	A1L4H1	SSC5D	14.01	13.26	13.11	14.29	13.25	14.48	9.92	9.68	9.75	9.62	10.12	11.25	8.47	9.48	8.6	9.34	10.87	3.9e-09
+	6.7e-07	4.39	Q6Q788	APOA5	12.3	13.7	13.51	14	15.13	14.35	10.19	10.07	9.2	9.25	9.47	10.13	10.29	8.72	8.34	8.76	10.72	4.9e-09
+	7.8e-07	7.43	Q9BXJ0	C1QTNF5	16.59	19.5	17.22	16.96	17.36	15.43	8.92	10.24	9.54	9.62	9.92	9.52	8.18	13.68	8.37	9.46	10.58	5.9e-09
+	9.7e-07	4.82	P18428	LBP	17.7	16.6	17.47	17.24	17.35	16.96	12.67	9.58	12.49	12.1	12.38	13.78	12.77	13.01	12.12	13.11	10.4	7.7e-09
+	9.7e-07	3.58	Q9BU40	CHRDL1	13.17	12.2	12.06	13.69	13.7	13.54	8.34	9.03	9.51	9.89	10.15	9.09	9.42	9.43	9.69	10.26	10.39	7.8e-09
+	1.2e-06	5.26	P02747	C1QC	13.6	17.68	15.01	14.97	15.05	14.41	9.62	9.55	8.9	11.4	9.7	8.97	10.85	9.33	10.24	10.02	10.24	9.8e-09
+	1.3e-06	5.28	Q8N474	SFRP1	12.65	14.73	15.33	14.76	15.58	16.36	9.26	10.98	9.93	9.97	9.59	10.23	9.45	10.47	7.88	8.46	10.12	1.2e-08
+	1.3e-06	3.9	Q99542	MMP19	13.36	13.2	12.99	13.51	13.45	13.63	10.27	9.16	9.12	8.94	10.51	8.95	7.94	10.99	9.09	9.58	10.16	1.1e-08
+	1.4e-06	3.37	P07357	C8A	15.83	14.92	15.16	15.3	15.24	14.1	12.41	11.93	10.24	12.51	11.66	11.5	11.69	11.37	11.75	12.14	10.04	1.3e-08
+	1.4e-06	5.67	P07093	SERPINE2	16.05	15.1	14.46	16.23	16.98	16.46	10.55	9.87	8.93	9.18	9.15	9.51	9.99	12	10.15	12.78	10.02	1.3e-08
+	1.5e-06	3.55	Q8WUA8	TSKU	12.74	14.05	12.74	13.07	13.52	13.98	10.59	10.21	9.19	10.24	10.45	10.24	9.29	9.69	8.3	9.76	9.98	1.4e-08
+	1.5e-06	4.53	Q6UXH9	PAMR1	15.17	14.47	12.91	15.17	13.78	12.73	9.39	9.95	9.6	9.2	9.5	9.05	8.72	9.95	8.47	11.29	9.95	1.5e-08
+	1.6e-06	5.93	P02649	APOE	19.04	19.29	19.33	19.33	19.88	20.3	13.69	10.05	15.82	14.17	12.73	13.83	13.51	14.39	14.47	13.35	9.89	1.6e-08
+	1.8e-06	6.97	P35625	TIMP3	13.89	18.3	16.02	16.76	17.29	20.06	9.64	9.69	9.6	12.25	9.51	9.63	11.52	10.34	9.3	9.34	9.78	1.9e-08
+	1.8e-06	4.69	P83110	HTRA3	15.24	15.33	14.59	14.87	15.12	12.55	10.32	9.36	9.56	8.64	9.55	11.47	9.26	10.54	9.43	11.13	9.81	1.8e-08
+	1.8e-06	3.87	Q13790	APOF	12.98	13.3	12.59	13.27	14.58	13.91	10.03	10.32	9.76	9.09	10.37	8.77	8.58	10.19	8.34	10.27	9.76	2e-08
+	2.2e-06	4	P03951	F11	14.12	14.03	14.14	12.21	13.63	12.06	9	9.75	9.06	10.14	9.18	10.57	8.67	9.34	8.16	9.79	9.57	2.6e-08
+	2.2e-06	3.85	Q15113	PCOLCE	17.04	18.26	17.05	17.34	18.02	17.71	15.05	14.27	12.7	13.32	13.93	13.17	12.81	15.25	13.55	13.1	9.58	2.6e-08
+	2.2e-06	4.29	P23142	FBLN1	18.27	20.28	19.35	19.35	19.38	17.38	15.98	15.3	14.47	15.03	15.04	13.98	13.59	15.15	13.5	15.07	9.59	2.6e-08
+	2.8e-06	4.4	O75900	MMP23B	13.82	13.05	13.78	15.04	15.37	13.9	11.48	9.86	9.22	11.15	9.44	9.82	9.66	8.13	9.74	9.1	9.4	3.4e-08
+	3e-06	4.21	Q92824	PCSK5	12.4	14.96	14.22	12.51	13.73	12.38	10.07	8.64	10.32	8.3	8.85	9.65	8.88	9.86	8.24	8.78	9.35	3.7e-08
+	3.1e-06	3.26	O75094	SLIT3	13.33	13.64	12.54	12.57	13.31	11.87	10.35	9.89	10.28	8.58	8.83	9.02	9.81	10.34	9.32	9.77	9.31	4e-08
+	3.6e-06	4.01	P24593	IGFBP5	12.8	14.26	13.77	13.85	13.78	13.31	8.78	8.8	9.94	11.94	9.94	8.76	9.46	9.08	9.09	10.43	9.22	4.6e-08
+	4e-06	3.96	O76076	CCN5	12.59	12.97	12.34	14.3	13.53	14.98	9.5	9.66	9.01	11.41	9.26	9.22	9.51	8.6	9.2	9.51	9.13	5.3e-08
+	4.7e-06	5.71	P78539	SRPX	15.13	16.81	15.56	15.61	16.23	15.78	9.57	8.74	9.98	10.36	9.94	14.12	10.2	10.03	8.15	10.31	9.01	6.3e-08
+	6.3e-06	3.15	Q13214	SEMA3B	12.78	12.88	12.74	12.89	13.45	11.89	8.88	10.05	9.68	8.86	10.58	9.18	8.37	10.06	10.26	10.3	8.81	8.7e-08
+	6.3e-06	3.47	Q9UK55	SERPINA10	13.61	14.85	12.81	12.34	12.91	12.82	9.66	10.38	8.49	9.59	9.49	10.74	9.18	9.45	10.22	10.33	8.8	8.9e-08
+	6.5e-06	3.7	Q641Q3	METRNL	14.32	12.89	13.39	13.97	14.61	12.67	8.68	9.87	10.75	9.41	10.25	10.96	8.91	11.17	9.94	9.46	8.76	9.4e-08
+	6.7e-06	3.76	Q9NPC4	A4GALT	13.95	13.44	11.68	13.18	13.16	12.66	10.01	9.3	8.83	7.8	9.64	9.66	8.64	10.09	8.09	10.43	8.74	9.8e-08
+	6.8e-06	3	Q6UWH4	GASK1B	13.12	13.07	12.16	12.76	12.96	13.45	10.51	9.35	9.8	9.41	11.29	9.61	8.8	10.58	9.6	10.21	8.72	1e-07
+	6.8e-06	4.04	Q9H2X0	CHRD	15.05	13.97	13.8	14.99	14.16	11.94	11.2	9.97	10.75	9.26	9.88	10.11	9.13	10.86	9.08	9.19	8.71	1e-07
+	7.8e-06	5.02	Q9H015	SLC22A4	15.53	12.62	13.56	16.57	16.18	13.25	9.76	10.21	9.72	9.47	9.05	9.75	9.19	11.38	9.13	8.33	8.61	1.2e-07
+	7.9e-06	5.75	P02766	TTR	23.93	24.52	24.28	24.01	24.83	20	19.16	17.71	16.41	18.48	19.82	17.81	17.85	16.55	16.79	17.83	8.59	1.2e-07
+	1e-05	5.02	P49908	SELENOP	10.78	15.86	14.08	13.66	14.49	16.17	8.65	9.17	9.38	8.35	10.04	9.76	9.1	9.18	9.11	8.8	8.42	1.6e-07
+	1.5e-05	5.61	P21246	PTN	13.65	16.39	15.42	14.44	16.69	17.78	9.87	10.83	8.97	8.53	10.87	9.89	9.82	9.73	13.4	9.28	8.18	2.5e-07
+	1.6e-05	3.02	Q2M2W7	C17orf58	12.67	13.08	12.52	12.72	12.21	13.62	9.55	9.62	9.62	11.54	10.64	9.9	9.25	9.47	8.61	9.64	8.16	2.6e-07
+	1.6e-05	4.79	Q8TAD2	IL17D	14.05	13.45	12.55	15.86	14.74	15.62	9.11	9.85	9	9.68	9.26	12.37	7.9	10.28	9.63	8.81	8.11	2.8e-07
+	1.8e-05	5.11	Q92743	HTRA1	16.95	16.85	16.16	17.6	17.17	16.67	12.19	10.2	12.4	10.12	12.49	14.3	11.83	13.23	12.17	8.96	8.05	3.1e-07
+	2.1e-05	4.72	O95631	NTN1	15.29	15.01	14.1	14.62	15.31	14.9	13.13	10.18	9.9	8.22	8.84	9.88	9.26	9.2	11.73	11.22	7.94	3.7e-07
+	2.2e-05	2.21	P39060	COL18A1	16.62	17.26	16.49	16.55	17.15	16.84	14.61	13.7	15.24	14.67	14.79	14.72	14.7	15.4	13.83	14.43	7.92	3.9e-07
+	2.2e-05	2.63	P08603	CFH	16.78	18.26	17.53	17.31	17.83	16.69	16	14.71	14.03	15.04	14.62	15.35	14.88	14.25	13.98	14.8	7.9	4e-07
+	2.5e-05	3.13	Q8IWU5	SULF2	11.58	12.23	12	12.29	12.21	14.54	8.99	8.58	9.62	9.79	10.49	9.43	9.07	9.71	8.83	8.92	7.81	4.6e-07
+	2.7e-05	2.31	Q9BW92	TARS2	12.22	11.84	11.21	11.79	12.99	11.13	9.4	9.96	10.25	9.25	9.7	9.72	9.78	9.09	9.03	9.37	7.77	5e-07
+	3e-05	5.83	Q76M96	CCDC80	16.08	15.74	14.72	16.39	16.74	16.71	10.27	9.35	9.3	15.48	10.22	9.04	9.29	9.58	9.61	10.19	7.69	5.8e-07
+	3.2e-05	2.76	Q6WRI0	IGSF10	12.56	12.79	11.97	12.93	12.22	12.09	8.85	10.67	9.03	8.86	10.32	11.18	9.5	9.43	9.41	9.35	7.66	6.1e-07
+	3.2e-05	5.89	P21741	MDK	11.46	16.78	15.58	14.45	15.45	18.45	8.86	7.98	9.3	8.42	10.2	10.85	8.53	10.43	10.24	9.88	7.64	6.3e-07
+	3.3e-05	6.44	Q06033	ITIH3	16.53	17.51	17.61	16.32	17.48	16.42	11.6	9.28	9.6	15.73	9.92	8.43	10.56	12.1	8.73	9.47	7.62	6.5e-07
+	3.5e-05	3.77	P49746	THBS3	14.01	14.19	13.28	13.99	13.93	12.13	12.13	9.38	9.09	11.27	9.77	9.22	9.4	9.8	8.31	9.85	7.57	7.1e-07
+	4.2e-05	4.52	Q96PD5	PGLYRP2	16.81	17.33	16.51	16.7	17.25	16.02	12.63	13.21	8.77	14.32	11.45	13.3	12.1	11.89	13.17	11.72	7.46	8.6e-07
+	4.3e-05	4.11	P03952	KLKB1	15.18	15.68	14.08	14.45	14.69	14.16	13.22	10.01	10.87	12.03	11.67	9.59	9.19	10.27	9.63	9.48	7.45	8.9e-07
+	5.9e-05	4.45	P02745	C1QA	14.12	15.46	14.2	14.14	14.86	11.62	12.39	8.99	9.94	9.13	8.62	9.85	10.33	9.54	7.7	9.71	7.26	1.3e-06
+	6.6e-05	3.11	Q92765	FRZB	12.43	11.45	12.25	12.72	13.55	14.63	9.78	10.62	9.32	10.1	9.61	9.89	8.4	10.66	9.29	9.63	7.18	1.4e-06
+	6.6e-05	2.65	Q9H1C3	GLT8D2	12.85	12.36	11.2	11.17	11.62	11.94	9.49	8.68	10.29	8.22	9.12	9.53	8.88	9.67	8.21	10.02	7.19	1.4e-06
+	6.7e-05	3.11	Q9BWM7	SFXN3	13.63	12.46	13.22	12.96	13.1	13.82	10.45	9.31	9.25	11.6	9.91	9.69	12.11	9.64	9.25	9.7	7.16	1.5e-06
+	6.8e-05	3.28	P02746	C1QB	16.72	16.9	15.86	16.57	16.48	13.34	13.51	13.06	12.3	11.74	12.16	13.29	12.5	12.9	12.52	12.96	7.16	1.5e-06
+	7.9e-05	3.05	Q9UNA0	ADAMTS5	13.53	11.46	11.6	13.65	11.71	11.62	8.88	8.63	9.22	8.96	10.39	9.94	8.03	9.68	8.57	9.78	7.07	1.8e-06
+	9.2e-05	3.75	P27658	COL8A1	14.01	13.36	12.79	13.93	14.73	14.2	9.35	10.24	9.39	12.23	9.53	10.05	8.99	9.06	12.52	9.52	6.98	2.1e-06
+	0.00011	6.03	O00391	QSOX1	17.04	17.46	16.56	17.03	17.19	16.27	9.93	9.68	9.65	11.4	8.98	15.8	8.25	12.61	9.85	12.84	6.87	2.6e-06
+	0.00011	4.65	Q99715	COL12A1	15.17	15.79	14.71	15.11	15.65	16.05	8.71	10.22	9.62	11.28	9.6	13.9	11.13	12.65	11.83	8.74	6.89	2.5e-06
+	0.00013	3.98	P05452	CLEC3B	14.31	13.99	13.61	12.7	14.04	17.01	9.15	9.69	9.44	12.19	9.88	11.35	11.32	9.89	10.78	9.29	6.78	3e-06
+	0.00013	6.44	Q9H3U7	SMOC2	15.61	16.16	16.1	15.39	17.17	18.52	9.1	9.67	8.87	8.91	9.61	10.15	9.19	9.43	16.66	8.94	6.75	3.2e-06
+	0.00014	2.42	O96014	WNT11	12.87	11.39	12.31	12.45	11.93	11.86	9.44	9.41	9.62	9.97	10.53	9.94	8.46	9.09	9.52	11.19	6.7	3.5e-06
+	0.00014	4.38	Q9H1D0	TRPV6	13.13	16.04	14	13.42	15.61	9.97	9.25	9.82	8.9	9.4	9.79	8.24	9.38	9.55	9.28	9.52	6.73	3.3e-06
+	0.00015	2.59	P01344	IGF2	9.83	13.13	12.84	12.19	11.99	11.86	9.16	9.58	9.89	8.75	9.01	9.21	9.52	9.58	9.66	9.48	6.66	3.8e-06
+	0.00017	3.6	Q9UBX1	CTSF	12.03	14.9	12.57	12.13	13.65	15.47	8.84	9.18	9.08	10.97	9.87	10.16	11.51	9.99	9.64	9.36	6.6	4.2e-06
+	0.00018	3.67	P00966	ASS1	12.77	15.43	15.98	12.42	12.46	12.68	9.54	10.62	10.46	11.04	9.56	9.29	9.41	8.87	10.88	9.86	6.57	4.5e-06
+	0.00018	2.41	O95295	SNAPIN	10.31	12.59	11.79	11.23	11.3	12.03	9.12	10.12	8.72	8.34	9.43	9.64	7.93	9.22	9.4	9.34	6.57	4.5e-06
+	0.00021	2.67	P35527	KRT9	17.66	19.96	18.5	18	19.59	20.07	16.26	15.91	16.52	17.22	16.26	16.45	17.08	16.49	15.15	15.61	6.48	5.3e-06
+	0.00021	3.66	P35475	IDUA	9.93	14.85	13.54	13.41	13.71	12.88	9.76	10.42	8.93	8.26	9.45	9.86	8.77	9.28	8.78	10.46	6.47	5.4e-06
+	0.00023	5.54	P48061	CXCL12	14.97	15.49	15.9	15.4	16.59	15.23	14.06	8.33	8.94	14	9.88	10.32	9.1	9.02	7.64	9.32	6.43	5.9e-06
+	0.00024	3.42	P14555	PLA2G2A	13.34	13.24	12.39	14.62	13.38	13.71	10.09	7.91	11.6	8.73	10.96	10.68	9.71	9.2	9.63	11.77	6.39	6.4e-06
+	0.00024	3.71	O94769	ECM2	14.26	14.39	13.19	14.13	13.98	11.89	10.69	9.6	8.36	8.97	8.98	12.61	11.39	9.23	9.35	10.17	6.39	6.3e-06
+	0.00024	3.49	Q08431	MFGE8	15.46	15.28	14.94	16.8	16.52	16.15	10.77	9.66	11.81	13.53	12.78	13.07	13.15	13.57	12.97	12.33	6.38	6.5e-06
+	0.00025	3.62	P01266	TG	13.53	14	13.36	13.96	9.31	12.31	9.18	9.13	9.34	8.9	8.19	9.57	8.41	10.22	8.93	9.35	6.36	6.7e-06
+	0.00032	3.8	P55774	CCL18	10.28	15.08	11.77	11.93	13.59	15.08	9.63	9.68	8.5	8.44	9.14	9.36	10.04	9.45	8.28	9.01	6.22	8.9e-06
+	0.00036	2.82	Q9H0B8	CRISPLD2	11.53	13.35	13.05	10.36	12.32	11.89	10.49	9.14	8.36	9.62	8.57	10.15	9.67	8.7	8.16	9.78	6.15	1e-05
+	0.00036	4.23	P34096	RNASE4	15.5	15.04	14.32	14.96	15.71	15.4	9.61	9.51	10.66	11.49	14.33	13.41	10.4	11.18	9.62	9.09	6.15	1e-05
+	0.00037	4.6	P35858	IGFALS	16.81	18	15.77	15.72	16.21	16.92	12.65	9.48	10.28	12.9	14.48	12.92	12.93	8.67	12.37	13.02	6.13	1.1e-05
+	0.00037	2.46	Q96RP7	GAL3ST4	11.86	11.82	11.45	12.76	13.05	12.3	9.55	9.56	9.49	11.16	10.03	8.75	9.06	10.22	8.63	10.96	6.14	1e-05
+	0.00038	4.44	P29122	PCSK6	15.65	16.38	15.45	16.39	15.94	11.75	9.07	10.12	11.37	9.29	11.1	13.82	11.47	10.51	10.15	11.33	6.11	1.1e-05
+	0.00038	4.93	P08493	MGP	14.54	15.67	14.86	13.83	15.43	17.31	8.82	9.12	13.21	11.26	9.74	9.64	8.64	14.16	9.28	9.54	6.11	1.1e-05
+	0.00043	3.27	P00742	F10	10.99	13.5	12.83	12.95	13.44	13.92	9.44	9.8	9.46	9.4	10.38	9.15	7.69	10.21	9.06	12.14	6.03	1.3e-05
+	0.00043	3.86	P02760	AMBP	15.3	15.47	13.87	14.44	15.42	16.93	8.52	10.01	11.85	12.45	9.92	12.87	11.83	11.16	12.47	12.74	6.03	1.3e-05
+	0.00044	2.85	P24592	IGFBP6	11.48	12.36	12.42	13.85	13.32	14.43	10.3	9.58	9.18	11.48	9.94	11.04	10.69	9.66	8.74	10.66	6.01	1.3e-05
+	0.00044	5.2	Q96IY4	CPB2	17.2	17.09	15.87	16.18	15.55	16.95	11.86	10.43	8.39	13.58	10.36	14.84	12.69	12.81	8.83	8.93	6	1.4e-05
+	0.00045	3.78	P23352	ANOS1	14.18	14.81	13.47	14.33	14.45	12.59	9.83	11.87	9.66	8.07	8.45	9.7	12.75	11.12	11.23	9.18	5.99	1.4e-05
+	0.00046	4.43	P07360	C8G	16.35	16.4	16.61	16.01	16.51	16.34	11.08	9.51	8.93	13.14	14.4	9.98	12.5	13.87	12.8	13.18	5.97	1.4e-05
+	0.00047	4.65	P07998	RNASE1	14.42	13.53	14.17	13.44	13.9	17	9.2	9.78	9.04	10.45	8.91	10.5	8.45	14.33	8.67	8.28	5.96	1.5e-05
+	0.00048	4.75	O95967	EFEMP2	14.66	16.29	15.45	15.74	15.85	14.38	9.91	9.21	10.08	12.64	15.21	10.36	11.66	8.78	8.77	9.81	5.95	1.5e-05
+	0.00055	4.18	Q9NR99	MXRA5	14.76	14.16	13.93	14.84	15.08	13.08	9.82	9.65	10.35	8.38	8.22	9.87	8.85	13.3	9.74	13.13	5.87	1.8e-05
+	0.00059	2.53	Q99972	MYOC	13.62	10.9	11.66	11.58	12.23	12.89	10.02	10.51	9.88	7.74	9.28	9.38	9.34	10.21	10.09	9.71	5.83	1.9e-05
+	0.00062	3.9	P00746	CFD	16.76	16.72	16.53	16.2	17.13	17.78	12.26	14.06	10.4	13.64	9.67	13.35	13.23	13.93	14.12	14.87	5.81	2e-05
+	0.00066	3.2	Q86UX2	ITIH5	13.67	13.6	13.38	14.42	14.65	12.7	10.07	10.5	9.49	11.63	9.49	11.61	12.1	12.42	9	8.98	5.76	2.2e-05
+	0.00081	4.07	P10915	HAPLN1	13.67	15.64	14.18	15.39	16.33	15.01	13.85	11.46	12.88	12.57	10.08	8.61	11.02	10.45	9.67	9.04	5.65	2.7e-05
+	0.00081	3.98	P01903	HLA-DRA	9.38	12.65	14.28	13.87	13.39	16.43	9.16	10.48	9.76	8.98	9.58	8.92	9.74	9.58	8.95	8.32	5.65	2.8e-05
+	0.00085	2	Q4LDE5	SVEP1	11.67	11.69	11.66	10.57	11.46	11.07	9.4	9.69	10.53	9.51	10.08	8.83	8.8	9.96	8.72	7.99	5.62	2.9e-05
+	0.00089	2.16	Q5H8C1	FREM1	12.29	11.47	11.41	11.81	11.62	10.54	9.94	9.28	10.2	8.53	10.63	9.82	9.29	9.05	9.04	7.87	5.59	3.1e-05
+	0.00097	4.44	P36955	SERPINF1	15.73	17.18	15.04	14.59	15.84	17.58	11.3	8.34	9.56	13.02	9.03	13.13	12.33	13.68	12.78	12.34	5.55	3.4e-05
+	0.001	2.02	P35542	SAA4	10.1	11.35	11.71	13.06	11.03	12.14	10.33	9.14	9.93	8.81	9.61	9.47	9.75	9.31	9.42	9.68	5.51	3.7e-05
+	0.0012	4.14	P05154	SERPINA5	15.58	14.44	13.91	14.8	14.89	15.23	9.33	10.01	10.62	15.06	8.98	9.34	12.75	9.73	11.61	9.25	5.4	4.6e-05
+	0.0012	3.32	A1KZ92	PXDNL	13.92	13.76	13	14.28	13.92	11.51	8.39	8.4	10.01	11.57	10.07	9.84	9.36	11.84	12.25	9.09	5.4	4.6e-05
+	0.0012	5.61	P53367	ARFIP1	12.87	17.67	16.69	13.6	16.07	17.16	8.76	9.95	8.79	16.42	9.23	9.88	9.72	10.02	9.29	8.59	5.43	4.3e-05
+	0.0013	2.05	Q07092	COL16A1	10.96	10.85	10.41	12.29	12.58	10.74	9.62	9.28	9.68	8.39	9.76	9.26	10.26	9.05	8.28	8.95	5.37	4.9e-05
+	0.0013	2.42	P33908	MAN1A1	13.5	13.22	12.69	12.68	12.6	10.98	9.7	9.65	10.69	11.3	9.34	11.13	9.19	11.54	10.08	9.31	5.38	4.8e-05
+	0.0015	3.21	Q8WUJ3	CEMIP	12.28	15.13	12.72	13.22	13.69	11.55	10.23	9.6	9.7	9.39	9.26	9.81	9.67	9.62	8.44	13.18	5.31	5.6e-05
+	0.0015	2.28	P31431	SDC4	9.29	11.94	11.81	11.25	11.86	13.03	9.63	8.85	9.79	8.58	10	9.71	8.57	9.38	8.98	8.98	5.27	6e-05
+	0.0015	2.93	Q13332	PTPRS	11.83	13.76	13.03	12.38	12.64	14.31	9.3	11.14	8.63	9.04	9.41	11.41	9.88	12.42	9.1	10.26	5.3	5.6e-05
+	0.0015	4.39	P14174	MIF	9.91	16.63	14.26	12.69	15.41	16.33	9.45	9.39	10.23	12.27	9.75	10.27	9.95	9.01	8.14	9.73	5.27	6e-05
+	0.0016	2.1	P01127	PDGFB	11.87	11.6	12.25	13.06	12.84	12.77	11.35	9.37	10.72	11.3	9.75	11.59	9.9	10.06	9.37	9.59	5.23	6.5e-05
+	0.0016	3.76	P03973	SLPI	9.71	15.7	13.42	12.62	14.01	15.66	9.82	9.89	9.21	11.8	9.95	9.17	8.59	9.79	9.27	10.06	5.23	6.5e-05
+	0.0017	2.23	P04196	HRG	14.38	15.54	14.72	14.48	14.96	14.91	13.55	13.46	9.98	12.47	13.06	12.89	12.79	12.65	12.29	12.86	5.21	6.9e-05
+	0.0017	2.41	O95084	PRSS23	12.03	12.54	10.79	12.8	12.77	11.85	9.24	9.76	8.83	8.28	10.46	11.56	8.77	10.32	9.53	10.48	5.21	6.8e-05
+	0.0017	2.51	O94819	KBTBD11	10.74	12.93	12.87	11.91	12.81	12.01	9.63	9.4	9.27	12.11	9.13	10.01	8.08	9.45	9.81	10.12	5.21	6.8e-05
+	0.0017	2.57	Q53RD9	FBLN7	10.6	13.36	10.46	11.65	12.47	13.38	9.66	9.57	10.28	9.06	8.46	10.77	9	9.45	8.22	9.7	5.2	7e-05
+	0.0018	2.63	Q13609	DNASE1L3	10.67	11.88	11.68	10.44	13.17	14.33	10.01	10.52	9.01	8.65	9.45	9.92	8.83	8.62	9.3	9.69	5.17	7.4e-05
+	0.0018	3	Q16769	QPCT	10.14	14.08	12.45	12.01	13.06	13.94	9.36	9.64	9.39	11.74	9.4	9.77	8.84	9.84	7.77	10.34	5.16	7.6e-05
+	0.0019	2.21	Q12805	EFEMP1	14.36	17.29	15.91	15.63	17	16.91	15.05	14.38	13.16	14.65	12.93	13.71	14.27	14.25	13.82	13.48	5.12	8.3e-05
+	0.0019	2.97	P20908	COL5A1	14.59	17.06	16.09	16.29	16.21	19.68	15.23	13.58	13.39	14.67	13.4	14.1	13.52	12.78	12.88	13.25	5.14	8e-05
+	0.0022	3.02	P49641	MAN2A2	13.73	14.25	13.95	14.03	13.73	12.07	10.04	11.82	8.79	10.24	11.6	11.24	12	12.27	8.09	9.97	5.05	9.6e-05
+	0.0023	2.85	P06858	LPL	15.38	14.73	14.83	15.34	15.13	11.37	10.17	11.13	11.25	12.23	10.38	11.63	12.9	12.38	12.32	11.7	5.02	0.0001
+	0.0025	3.57	O75339	CILP	17.44	16.42	16.59	17.72	17.64	17.15	13	9.69	13.19	15.39	11.74	14.97	14.5	15.6	14.36	13.4	4.98	0.00011
+	0.0025	3.57	Q9ULM0	PLEKHH1	8.43	14.49	14.18	13.52	13.8	14.21	9.71	9.98	9.38	8.76	10.04	10.97	8.78	9.79	9.24	8.72	4.97	0.00011
+	0.0025	3.45	A6NHL2	TUBAL3	9.86	13.27	14.33	15.09	14.65	12.23	10.04	9.16	9.21	12.46	10	9.12	8.94	10.35	9.32	9.27	4.99	0.00011
+	0.0026	2.14	P17936	IGFBP3	12.13	11.94	12	12.74	12.31	12.23	9.22	10.38	9.7	9.48	9.16	10.27	12.8	9.84	10.05	9.91	4.96	0.00012
+	0.0026	3.92	P02654	APOC1	14.89	13.77	13.52	14.35	14.93	19.52	12.21	10	9.51	13.39	11.17	11.85	12.41	11.06	9.76	11.11	4.95	0.00012
+	0.0029	2.3	O75436	VPS26A	11.56	13.39	12.26	11.71	11.67	12.87	9.11	9.83	9	11.79	9.55	11.75	9.78	9.03	9.48	10.14	4.89	0.00013
+	0.0029	2.79	Q9NRB3	CHST12	15.63	11.11	11.54	11.77	12.89	11.34	9.34	9.9	10.13	8.11	10.63	9.38	9.63	9.95	8.98	9.9	4.9	0.00013
+	0.003	3.64	P13671	C6	14.03	14.25	13.41	14.25	14.55	16.29	9.31	9.72	12.34	12.89	10.09	9.97	9.03	14.49	9.67	10.66	4.88	0.00014
+	0.003	2.42	Q8NCN5	PDPR	9.92	12.51	11.87	11.45	12.47	13.03	9.99	9.58	10.14	11.46	8.71	9.2	9.29	8.89	8	9.32	4.86	0.00014
+	0.003	2.3	Q8N428	GALNT16	15.28	14.64	14.9	14.84	14.92	13.71	13.19	11.92	9.48	12.51	13.21	13.2	12.8	12.57	12.63	12.65	4.87	0.00014
+	0.0031	2.7	P04264	KRT1	18.95	21.46	19.52	19.23	20.29	20.64	17.82	16.38	16.63	18.22	16.25	19.81	18.49	16.89	15.99	16.64	4.84	0.00015
+	0.0032	2.95	Q8IWU6	SULF1	9.06	12.8	11.56	13.94	14.03	13.61	10.01	9.63	9.19	10.06	10.2	8.31	9.56	10.38	9.23	8.96	4.82	0.00016
+	0.0032	2.23	Q9P0W8	SPATA7	13.41	13.53	13.03	12.9	13.92	12.78	9.87	10.21	11.45	10.27	10.49	12.64	12.94	11.52	11.06	9.84	4.82	0.00016
+	0.0033	2.24	Q9NY65	TUBA8	10.69	13.83	12.27	10.92	11.75	12.52	10.25	10.15	9.71	11.29	10.17	9.66	9.08	8.38	9.49	9.42	4.79	0.00016
+	0.0035	3.29	P82987	ADAMTSL3	15.88	15.27	14.54	15.74	15.45	14.31	12.53	13.26	13.51	11.08	12.85	12.75	9.17	12.06	8.65	13.19	4.76	0.00017
+	0.0035	2.6	Q969X1	TMBIM1	11.19	13.79	11.47	11.11	11.53	14.75	9.42	10.31	9.78	11.22	9.95	9.47	8.94	9.74	8.42	9.84	4.76	0.00017
+	0.0036	2.07	P63096	GNAI1	9.79	13.25	12.23	11.65	12.32	11.19	10.24	10.03	9.35	10.52	9.29	9.29	9.04	10.23	8.74	10.01	4.75	0.00018
+	0.0037	2.35	O43508	TNFSF12	8.66	12.61	12.32	12.05	13.29	11.85	9.19	9.14	9.45	9.18	9.27	9.87	10.07	9.14	9.59	9.55	4.73	0.00019
+	0.0037	3.33	Q3SY69	ALDH1L2	14.31	15.74	17.15	14.48	13.55	16	9.79	10.64	9.79	13.72	13.76	12.57	12.92	11.22	11.24	13.15	4.73	0.00019
+	0.0037	2.81	P00736	C1R	9.77	14.59	11.89	13.25	12.54	13.56	9.4	9.84	8.68	12.04	9.92	9.49	9.55	9.39	10.21	9.36	4.72	0.00019
+	0.0038	2.41	P49747	COMP	10.77	10.28	10.08	13.13	12.71	13.73	9.9	9.47	9.7	8.29	9.61	8.75	9.5	9.87	9.3	9.32	4.72	0.00019
+	0.0038	4.89	O14905	WNT9B	16.11	17.42	13.87	16.79	15.46	15.18	8.83	9.9	9.16	15.09	15.25	10.04	8.53	9.16	13.12	10.02	4.71	0.0002
+	0.0038	2.92	Q14574	DSC3	10.1	14.62	12.26	12.41	13.09	12.95	9.74	8.5	9.41	12.29	9.98	10.71	8.45	8.83	9.5	9.14	4.71	0.0002
+	0.0038	2.26	Q6UXI7	VIT	12.71	13.11	11.71	12.22	11.51	12.87	11.52	10.25	9.99	9.98	11.49	9.6	9.29	9.05	8.36	11.43	4.71	0.0002
+	0.0042	5.05	Q93088	BHMT	15.6	17.04	18.75	15.36	8.15	12.61	10.06	10.8	9.7	9.35	8.94	9.92	8.84	8.54	9.87	9.35	4.64	0.00023
+	0.0042	2.18	P35908	KRT2	17.17	19.58	16.9	17.14	17.14	18.03	16.54	15.33	14.83	16.21	14.62	16.28	16.78	14.85	14.32	15.03	4.64	0.00023
+	0.0044	5.33	P41222	PTGDS	8.59	16.99	16.69	16.36	16.28	17.94	9.62	9.76	8.76	14.11	9.94	10.1	12.08	9.09	8.65	9.34	4.6	0.00025
+	0.0044	2.11	Q8N6Y2	LRRC17	13.14	11.54	10.63	13.1	13.88	11.02	10.36	11.1	9.64	9.89	9.93	10.04	10.62	10.44	9.07	9.95	4.61	0.00024
+	0.0044	2.01	P29474	NOS3	9.5	12.96	12.33	11.88	11.4	12.06	9.91	9.65	9.35	10.83	8.82	9.76	9.09	9.18	9.84	10.34	4.61	0.00024
+	0.0046	3.17	Q92626	PXDN	13.37	14.76	14.46	14.99	14.36	14.93	13.17	9.51	9.3	12.37	9.23	12.21	13.37	12.09	12.55	9.34	4.57	0.00026
+	0.0046	2.86	Q92973	TNPO1	10.63	13.59	12.76	13.52	13.33	11.98	9.32	10.2	9.77	12.95	9.62	10.32	8.4	9.23	7.91	10.08	4.58	0.00026
+	0.0046	2.12	O00587	MFNG	8.83	12.74	11.99	11.45	12.63	11.92	9.31	9.07	10.49	9.53	9.48	9.66	9.6	9.34	9.03	9.19	4.59	0.00026
+	0.0046	2.82	P53004	BLVRA	9.68	14.27	13.67	12.05	13.53	13.87	9.8	9.87	9.28	12.35	10.12	9.62	10.18	8.86	9.96	10.19	4.58	0.00026
+	0.0046	2.16	Q9Y6Y9	LY96	8.99	12.96	11.79	11.87	12.37	12.03	9.24	10.14	10	9.1	10.05	9.35	8.35	9.1	10.04	9.66	4.57	0.00027
+	0.0046	3.59	P46952	HAAO	10.15	15.78	15.82	13.6	9.67	12.21	9.39	9.89	8.5	8.88	9.01	9.69	8.71	9.54	9.68	9.54	4.57	0.00026
+	0.0046	4.05	P46439	GSTM5	12.59	16.17	16.89	13.68	8.88	11.49	9.21	9.86	10.36	9.46	9.29	9.29	8.35	9.72	8.54	8.24	4.57	0.00027
+	0.0047	2.33	Q9BYJ1	ALOXE3	10.26	14.34	12.6	11.63	10.92	12.12	9.58	10.26	9.64	8.66	10.52	10.08	9.67	8.41	9.21	10.49	4.55	0.00027
+	0.0049	2	P15153	RAC2	10.34	12.25	12.68	12.1	12.47	11.85	9.07	10.27	8.86	11.63	9.75	9.63	10.33	8.93	10.94	10.06	4.53	0.00029
+	0.0052	4.79	P13473	LAMP2	9.77	16.83	15.81	11.44	15.93	18.27	9.23	9.25	9.16	13.24	9.74	9.47	10.84	8.71	10.32	8.91	4.5	0.00031
+	0.0055	2.54	P62330	ARF6	10.8	13.11	12.7	12.12	12.56	13.73	9.77	8.89	9.64	9.94	9.21	13.35	9.88	9.65	9.28	10.02	4.47	0.00033
+	0.0059	2.2	P00748	F12	14.39	13.53	13.92	14.21	14.47	13.3	13.45	12.14	9.44	13.41	10.92	11.66	12.25	11.25	12.07	11.14	4.44	0.00035
+	0.0059	2.31	Q08397	LOXL1	8.73	11.37	11.08	12.71	12.32	13.01	9.35	9.87	9.15	8.11	9.54	9.04	9.2	9.23	8.59	10.23	4.44	0.00035
+	0.0059	3.66	Q04323	UBXN1	14.36	14.42	14.54	14.61	13.68	13.93	9.51	9.74	10.08	14.08	8.72	8.99	13.89	8.35	12.75	9.8	4.43	0.00036
+	0.006	2.62	Q9HB63	NTN4	12.67	12.75	13.03	14.11	13.79	12.81	9.83	13.03	12.61	11.97	10.09	10.21	8.68	9.38	9.94	10.04	4.42	0.00036
+	0.0061	4.92	Q562R1	ACTBL2	15.44	15.84	16.76	16.26	16.88	16.06	8.86	10.2	9.5	17.02	9.91	9.54	8.55	10.32	14.19	14.76	4.41	0.00037
+	0.0062	3.53	P27105	STOM	12.96	16.34	14.02	13.91	14.32	16.17	10.39	9.3	9.38	14.23	9.86	12.84	13.54	10.66	11.37	9.3	4.4	0.00038
+	0.0064	3.05	Q9BUD6	SPON2	8.74	14.43	13.53	11.6	13.84	13.63	9.69	9.17	9.95	8.23	10.16	9.41	8.07	10.21	10.6	10.27	4.38	0.0004
+	0.0067	2.82	P27169	PON1	9.17	14.41	14.2	12.3	11.91	13.15	10.07	9.39	9.73	11.86	9.53	9.46	9.19	9.65	8.49	9.67	4.35	0.00042
+	0.0068	2.29	Q9GZX3	CHST6	12.59	10.03	11.53	13.51	13.07	10.46	9.8	10.03	8.79	9.11	10.73	10.44	9.92	9.13	8.02	9.75	4.34	0.00043
+	0.0069	2.59	Q99985	SEMA3C	14.41	14.5	14.32	14.9	14.72	13.09	12.98	12.92	9.82	12.93	9.37	12.77	12.36	10.21	12.88	11.06	4.33	0.00044
+	0.0072	3.35	O15400	STX7	9.3	15.31	14.05	11.23	13.68	15.6	8.97	9.45	9.87	11.2	9.78	11.26	8.99	10.49	9.39	9.07	4.31	0.00047
+	0.0072	2.26	Q9Y274	ST3GAL6	9.86	11.89	12.54	12.79	12.96	9.7	8.85	9.84	9.63	8.65	10.33	8.74	8.31	9.51	9.28	10.52	4.3	0.00047
+	0.0075	2.16	Q8IUX7	AEBP1	14.62	14.44	13.62	14.74	15.27	14.01	13.43	9.06	12.9	12.5	12.39	12.02	12.73	12.52	12.84	12.5	4.28	0.00049
+	0.0082	2.21	O76062	TM7SF2	9.97	13.46	11.75	9.49	11.63	13.24	10.17	8.93	9.1	9.42	8.92	10.23	9.07	9.32	9.75	8.87	4.24	0.00054
+	0.0083	2.92	O00299	CLIC1	9.49	14.28	12.09	10.79	12.8	14.85	9.24	10.05	8.55	10.7	8.57	10.36	10.09	10.02	7.77	9.29	4.23	0.00055
+	0.0085	2.25	Q6YP21	KYAT3	12.1	13.23	14.62	12.55	10.08	10.61	9.48	9.94	8.87	10.09	9.7	10.76	10.36	10.02	10.08	10.19	4.21	0.00057
+	0.0085	2.19	P08779	KRT16	16.25	17.89	16.06	15.3	16.18	17.86	13.89	13.22	14.24	15.18	14.46	15.99	15.89	14.41	12.72	14	4.21	0.00057
+	0.0088	2.57	Q11201	ST3GAL1	9.4	13.42	12.34	13.21	12.63	12.73	9.78	10.19	10.48	8.06	9.52	10.22	9.82	11.66	7.77	9.69	4.2	0.00059
+	0.0091	3.7	P12273	PIP	9.04	16.7	15.76	12.01	12.68	15.69	10.42	9.55	9.32	11.35	9.64	11.27	9.07	9.56	9.44	9.88	4.18	0.00062
+	0.0091	2.93	Q9BWE0	REPIN1	12.8	11.31	12.44	14.41	14.35	10.8	9.3	8.81	10.99	7.61	9.63	12.73	9.19	10.95	9.32	9.05	4.17	0.00062
+	0.0092	2.54	P67775	PPP2CA	10.1	13.54	13.71	12.78	9.58	13.6	9.11	9.81	9.78	8.83	10.75	9.28	10.26	10.68	9.07	9.26	4.17	0.00063
+	0.0093	3.33	P62879	GNB2	9.19	13.29	14.37	13.42	13.94	13.38	9.18	8.79	9.15	13.73	10.03	9.83	8.58	9.63	8.27	8.87	4.16	0.00065
+	0.0093	4.5	Q96SN8	CDK5RAP2	9.58	17.27	16.43	14.86	15.27	17.95	9.17	8.84	9.7	13.47	10.16	10.32	14.01	9.64	11.88	10.06	4.15	0.00065
+	0.01	2.97	Q9NRN5	OLFML3	14.71	15.21	14.31	14.66	14.91	14.42	13.78	10.04	9.27	12.04	13.26	8.59	12.55	12.97	11.11	13.67	4.08	0.00076
+	0.01	2.29	Q5T750	KPLCE	12	12.79	10.75	11.29	12.7	12.95	11.42	9.25	9.4	8.05	10.23	9.69	10.69	11.9	8.45	8.87	4.09	0.00075
+	0.01	2.58	O14939	PLD2	9.23	14.35	12.89	11.07	11.94	13.91	9.85	9.54	10.13	11.34	9.46	9.8	9.09	9.81	9.18	8.34	4.09	0.00075
+	0.01	2.55	Q13404	UBE2V1	9.08	14.09	12.37	11.18	12.24	13.45	10.66	8.85	9.3	11.53	9.3	9.36	8.66	9.51	8.74	9.31	4.09	0.00075
+	0.011	2.2	Q7Z304	MAMDC2	8.88	12.48	11.17	11.48	12.67	13.68	8.88	8.19	9.97	9.9	10.05	10	9.64	9.82	9.07	9.75	4.04	0.00083
+	0.011	3.51	Q9UL12	SARDH	9.91	15.13	16	12.9	9.03	13.63	8.98	10.17	9.16	7.46	9.85	10.94	8.64	8.9	9.31	9.12	4.04	0.00083
+	0.011	5.17	P26678	PLN	14.84	18.58	17.88	14.38	16.05	17.23	7.76	8.92	10.59	17.04	8.31	9.2	14.88	13.34	13.39	9.84	4.06	0.0008
+	0.011	2.69	P30040	ERP29	10.2	14.4	11.85	11.88	12.91	14.79	10.59	10.34	9.91	12.53	10.35	8.22	9.05	9.13	9.43	10.29	4	0.00091
+	0.011	2.26	Q9NQ79	CRTAC1	9.6	11.73	12.63	12.16	12.82	12.85	10.16	10.03	9.44	12.43	9.52	8.99	9.91	9.02	8.82	8.72	4.04	0.00083
+	0.011	2.28	Q9Y5S9	RBM8A	10.27	13.28	13.07	11.78	12.78	12.51	10.85	10.32	10.68	12.59	9.94	9.57	9.18	8.84	8.95	9.1	4.06	0.00079
+	0.011	2.44	Q6ZMJ2	SCARA5	8.94	13.11	12.36	11.72	11.58	14.81	9.62	9.87	9.78	10.12	10.13	9.36	9.69	10.25	9.17	8.49	4.06	0.0008
+	0.011	3.3	P00846	MT-ATP6	10.38	15.24	13.42	13.32	13.17	15.92	9.63	9.51	8.65	13.73	8.91	11.61	10.65	9.32	11.21	9.56	4.07	0.00079
+	0.013	3.8	Q02413	DSG1	15.3	17.32	14.72	13.71	14.79	16.2	12.79	9.45	8.65	14.2	9.54	14.9	14.2	9.52	12.23	9.92	3.91	0.0011
+	0.013	2.84	P29279	CCN2	9.12	13.16	12.56	12.72	12.99	14.05	9.92	9.64	9.41	8.04	8.73	9.15	11.82	12.2	8.6	8.43	3.91	0.0011
+	0.013	2.26	O95363	FARS2	8.38	12.58	13.51	12.29	13.08	11.7	9.66	9.74	10.17	10.57	9.35	10.04	9.5	9.43	8.79	9.34	3.94	0.001
+	0.013	2.53	Q05707	COL14A1	17.05	16.86	16.39	17.03	17.84	17.88	17.17	14.6	14.43	13.38	15.66	14.36	16.05	14.4	15.17	11.24	3.94	0.001
+	0.013	3.09	P56134	ATP5MF	12.5	13.98	13.47	13.7	13.69	15.84	13.46	9.49	9.21	13.42	11.46	8.62	9.31	9.75	12.98	10.08	3.93	0.0011
+	0.013	2	Q9NP72	RAB18	10.54	12.64	12.43	10.76	11.09	13.11	9.88	9.03	9.12	11.46	9.68	9.06	11.34	9.55	8.44	10.04	3.94	0.001
+	0.013	2.51	P84098	RPL19	12.74	14.82	12.98	12.6	12.28	13.91	10.27	9.65	12.31	12.85	8.67	11.25	12.13	11.49	9.35	9.2	3.93	0.0011
+	0.013	3.53	Q9H0K1	SIK2	13.16	15.46	15.1	14.71	15.49	15.28	9.63	9.21	8.74	14.28	9.48	12.22	14.32	12.55	13.6	9.39	3.92	0.0011
+	0.014	2.62	Q8N5G0	SMIM20	8.7	14.18	13.11	11.42	12.73	13.83	9.12	9.76	10.23	11.74	9.62	8.62	8.88	10.4	8.7	10.01	3.81	0.0014
+	0.014	3.44	Q15365	PCBP1	7.97	15.99	13.25	12.46	13.27	15.46	9.37	8.93	9.08	12.31	9.75	9.94	9.45	9.13	9.14	9.13	3.85	0.0012
+	0.014	2.02	Q9HB07	MYG1	10.34	13.24	13.04	11.32	12.94	12.34	12.18	9.36	9.88	11.81	10.26	9.21	9.8	9.4	10.17	9.78	3.84	0.0013
+	0.014	3.29	P14406	COX7A2	8.96	14.72	13.93	13.94	13.81	15.1	9.61	9.38	9.76	13.6	9.29	10.43	11.68	8.92	9.6	8.97	3.88	0.0012
+	0.014	2.75	Q9BPW8	NIPSNAP1	9.9	14.16	14.93	13.22	13.31	13.09	9.92	10.1	9.8	12.65	9.69	9.36	10.89	9.64	12.81	8.7	3.81	0.0014
+	0.014	2.11	Q8TD55	PLEKHO2	8.95	11.59	12.06	12.46	12.34	13.27	8.82	9.1	10.44	11.3	9.37	10.59	8.96	9.64	9.3	9.13	3.87	0.0012
+	0.014	2.32	P00156	MT-CYB	12.13	14.24	12.7	12.96	12.33	15.53	10.36	9.97	9.72	12.88	10.27	9.27	11.52	11.93	11.95	12.1	3.8	0.0014
+	0.014	2.01	Q9BXJ8	TMEM120A	9.24	12.44	12.13	12.43	11.85	11.44	9.01	8.82	9.06	11.53	9.5	8.9	11.21	9.28	9.59	8.93	3.81	0.0014
+	0.014	2.81	Q6WN34	CHRDL2	13.38	14.33	12.57	9.66	12.75	12.57	10	9.1	9.13	9.71	9.44	9.71	9.15	13.77	8.65	8.67	3.87	0.0012
+	0.014	2.05	Q9UEW3	MARCO	10.49	13.02	11.79	12.61	9.04	12.75	9.69	9.7	10.2	9.38	10.82	9.23	9.72	9.48	8.22	9.17	3.86	0.0012
+	0.014	2.63	P63000	RAC1	9.71	14.01	13.6	12.83	13.55	13.68	8.84	10.58	10.28	12.6	10.62	9.18	12.32	9.54	8.98	9.75	3.83	0.0013
+	0.014	2.82	P34896	SHMT1	12.89	13.58	14.77	13.3	9.2	12.13	9.91	12.17	9.36	8.57	11.99	9.78	8.84	8.63	9.65	9.39	3.85	0.0013
+	0.014	2.73	P09936	UCHL1	10.09	11.83	14.1	12.64	13.85	14.77	10.36	10.84	9.05	11.8	10.45	12.4	8.53	10.1	9.14	8.76	3.88	0.0012
+	0.015	2.49	P08571	CD14	12.96	12.84	13.53	13.65	12.89	13.67	9.98	10.13	9.12	13.65	9.42	12.33	12.61	11.79	8.85	9.8	3.77	0.0015
+	0.016	2.75	P55058	PLTP	13.35	13.32	12.76	9.51	13.85	12.89	9.65	9.87	8.46	8.43	10.65	12.66	9.34	12.04	8.26	9.31	3.75	0.0016
+	0.016	2.31	P56199	ITGA1	12.64	12.98	13.14	13.55	12.88	13.18	10.08	9.42	10.68	12.63	11.25	8.39	12.41	10.24	13.14	9.22	3.71	0.0017
+	0.016	3.54	P61088	UBE2N	9.5	14.49	14.54	13.85	14.19	14.4	15.2	8.37	10.59	8.65	9.6	10.95	9.09	8.57	9.38	9.12	3.72	0.0017
+	0.017	3.01	Q9H223	EHD4	13.02	15.89	14.87	14.5	14.48	16.36	13.79	9.55	8.55	14.62	9.79	13.17	12.41	11.9	12.38	12.25	3.68	0.0018
+	0.017	3.77	P30050	RPL12	9.82	15.61	16.12	14.29	14.44	15.28	10.78	9.21	9.58	15.2	9.94	9.04	13.22	9.79	8.91	9.25	3.69	0.0018
+	0.018	2.25	Q9UJ70	NAGK	9.97	13.62	12.93	10.55	12.51	13.28	9.29	10.35	10.22	12.69	9.69	8.99	9.89	9.82	9.23	8.76	3.65	0.002
+	0.018	2.62	O00560	SDCBP	9.64	11.78	12.61	12.63	12.76	15.74	10.57	9.13	10.4	12.56	9.78	8.95	8.48	9.99	9.07	10.18	3.64	0.002
+	0.018	2.94	P47914	RPL29	10.26	15.56	13.1	10.19	11.25	15	10.54	9.78	9	12.33	9.99	8.49	8.62	9.71	8.99	8.75	3.64	0.002
+	0.018	3	P46779	RPL28	13.89	14.76	14.05	13.75	13.91	13.98	9.81	9.53	13.95	13.7	10.23	9	9.31	14.49	9.44	11.11	3.62	0.0021
+	0.018	3.8	P02749	APOH	15.6	16.1	15.08	14.08	15.98	19.69	12.28	9.45	9.58	12.52	9.63	11.75	13.05	16.65	13.25	14.76	3.66	0.0019
+	0.018	2.1	P08648	ITGA5	11.71	13.36	11.43	9.16	11.58	13.68	9.62	9.36	9.74	11.5	9.75	10.41	8.87	9.72	8.28	9.97	3.62	0.0021
+	0.018	2.03	Q9P0I2	EMC3	9.33	13.06	12.75	11.96	10.97	11.82	10.03	9.67	8.63	11.91	9.19	9.36	9.26	9.28	8.51	10.32	3.67	0.0019
+	0.018	2.08	Q9H000	MKRN2	9.59	12.43	13	12.7	12.78	8.87	10.25	9.32	9.16	9.26	9.97	9.55	9.7	9.45	8.45	9.72	3.65	0.0019
+	0.018	2.07	P47895	ALDH1A3	9.89	13.43	12.93	11.33	11.5	14.6	8.83	10.43	9.97	10.87	9.63	10.24	10.01	10.2	10.47	11.49	3.64	0.002
+	0.018	2.11	P29972	AQP1	11.7	10.97	12	11.04	13.37	10.83	10.82	9.75	9.98	8.86	9.6	9.5	7.84	12.24	8.14	8.73	3.64	0.002
+	0.018	3.45	P03897	MT-ND3	9.37	15.23	15.09	13.8	14.36	15.48	9.89	9.51	9.75	14.55	9.86	9.72	12.77	10.54	8.72	9.09	3.64	0.002
+	0.019	2.16	Q9HD89	RETN	10	11.98	12.65	10.74	12.88	13.21	9.38	9.5	9.46	13.17	9.12	9.42	9.7	8.9	9.28	9.6	3.57	0.0023
+	0.019	2.49	P06681	C2	12.98	13.38	13.82	14.37	13.87	13.1	8.51	9.88	8.93	13.65	10.27	13.23	12.18	12.26	11.65	10.48	3.58	0.0023
+	0.019	2.57	P31949	S100A11	11.85	13.2	12.76	8.76	14.48	14.19	10.62	9.54	9.11	9.37	10.08	9.88	12.59	9.78	9.35	9.35	3.59	0.0022
+	0.019	2.23	P02461	COL3A1	15.64	17.44	16.87	17.56	18.03	19.65	17.25	14.8	13.76	17.03	14.34	16.2	16.21	14.48	14.68	14.24	3.6	0.0022
+	0.019	2.32	P18084	ITGB5	10.45	14.56	13.18	11.59	11.16	15.25	9.9	10.97	10.99	9.52	9.37	10.71	10.78	11.64	10.64	9.32	3.61	0.0021
+	0.019	2.35	Q96PE7	MCEE	11.82	13.96	13.92	14.13	13.64	12.97	11.05	9.38	10	13.8	11.85	10.86	12.81	8.86	11.91	10.02	3.59	0.0022
+	0.019	2.73	Q7Z794	KRT77	13.28	13.98	13.28	13.89	13.42	13.81	9.77	9.78	8.31	13.17	10.89	13.92	13.41	10.57	8.82	10.18	3.59	0.0022
+	0.019	4.05	P29508	SERPINB3	13.83	16.5	14.09	13.98	14.73	16.15	9.7	9.84	9.06	13.55	9.9	15.92	14.8	9.14	7.78	8.6	3.61	0.0021
+	0.019	2.34	P27918	CFP	10.25	14.7	12.86	12.04	12.83	13.17	12.46	10.87	9.36	8.87	10.06	10.14	12.56	9.26	9.68	9.73	3.58	0.0023
+	0.019	2.57	Q687X5	STEAP4	8.54	13.69	12.24	12.3	13.06	14.4	9.76	10.35	10.12	12.06	9.03	10.22	9.12	9.54	7.95	9.84	3.58	0.0023
+	0.019	3.01	P00326	ADH1C	10.34	14.56	15.6	11.27	8.4	14.04	9.39	8.92	10.61	9.85	9.01	9.64	9.82	9.05	8.06	9.24	3.6	0.0022
+	0.02	3.48	P26927	MST1	13.77	14.99	13.96	14.05	14.43	14.01	9.17	9.03	9.57	11.81	9.28	10.24	13.08	16.79	8.17	10.09	3.54	0.0025
+	0.02	2.93	Q96P63	SERPINB12	13.7	16.77	14.18	14.03	14.11	15.68	12.87	9.83	9.5	12.93	11.5	15.83	13.15	10.16	10.32	12.1	3.55	0.0024
+	0.02	2.47	O43866	CD5L	10.65	14.09	11.61	9.24	9.64	14.46	9.46	8.95	9.28	8.74	8.95	9.36	9.25	10.23	7.59	9.69	3.56	0.0024
+	0.02	2.19	Q9Y5C1	ANGPTL3	9.36	13.16	12.73	12.14	8.82	12.9	8.04	9.05	9.13	9.47	10.46	9.86	9.76	9.57	9.45	8.46	3.54	0.0025
+	0.021	2.47	Q6UWY5	OLFML1	14.3	13.54	13.21	13.94	13.86	13.28	13.27	9.81	8.32	11.87	13.17	13.17	11.58	11.89	9.81	9.29	3.51	0.0026
+	0.021	2.45	P28070	PSMB4	11.74	15.2	14.83	13.58	13.85	14.44	9.61	9.42	9.26	13.18	11.91	11.84	12.12	11.8	12.07	13.74	3.51	0.0027
+	0.021	2.87	P81605	DCD	9.1	15.74	13.12	12.69	12.7	15.23	10.23	9.52	8.64	12.15	10.55	10.26	12.42	9.53	9.56	9.45	3.51	0.0026
+	0.021	2.41	Q96EP5	DAZAP1	11.84	13.46	13.61	12.59	13.82	13.24	9.14	9.69	8.58	13.46	9.68	10.88	12.14	12.64	11.48	9.21	3.52	0.0026
+	0.021	3.49	P63167	DYNLL1	9.83	16.07	16.06	10.49	8.7	15.24	9.71	8.54	8.89	9.94	9.91	8.85	8.35	9.74	8.86	9.61	3.52	0.0026
+	0.021	2.12	O75487	GPC4	9.4	13.35	12.23	9.16	11.06	13.59	10.22	8.86	10.12	8.86	9	9.13	9.4	10.15	8.58	9.08	3.51	0.0026
+	0.022	3.03	P42357	HAL	13.06	15.1	14.69	12.99	9.51	13.13	10.14	8.87	9.94	11.89	8.85	14.08	9.11	10.2	8.21	9.21	3.49	0.0028
+	0.022	2.06	Q6P4A7	SFXN4	9.73	13.01	13.16	12.67	13.04	12.2	9.77	9.12	9.77	12.09	10.63	8.76	12.01	9.22	10.88	10.12	3.49	0.0028
+	0.023	2.14	P10643	C7	14.94	15.3	14.59	14.47	15.04	16.53	9.35	13.56	14.15	13.64	14.99	13.08	12.78	12.7	12.33	13.44	3.45	0.003
+	0.023	3.01	P23396	RPS3	12.37	15.73	15.05	13.98	14.83	15.26	12.16	9.29	9.42	14	9.07	13.51	14.27	11.62	12.65	9.28	3.45	0.003
+	0.023	2.56	P35443	THBS4	17.25	16.18	16.85	18	17.4	16.82	15.98	15.16	14.71	14.99	14.56	14.04	15.6	15.42	15.31	9.39	3.44	0.0031
+	0.023	3.95	P22692	IGFBP4	16.12	14.94	15.09	16.06	15.32	14.83	10.72	9.62	9.42	15.64	10.69	9.04	8.5	15.98	15.46	9.35	3.44	0.0031
+	0.023	2.6	Q9Y3U8	RPL36	12.27	15.77	14.2	14.41	14.96	13.07	10.37	10.34	9.36	14.53	10.88	9.76	12.93	12.72	11.05	13.23	3.45	0.003
+	0.023	2.2	Q02338	BDH1	10.07	14.24	13.6	12.34	12.26	14.68	10.93	9.38	9.67	12.41	9.83	11.38	11.64	9.93	11.65	9.8	3.45	0.003
+	0.024	2	Q9Y2Q9	MRPS28	10.36	12.86	12.45	8.33	12.51	13.41	9.78	10.16	10.38	9.04	9.72	9.5	9.74	9.59	8.96	9.62	3.41	0.0033
+	0.024	2.08	P61225	RAP2B	10.33	13.38	10.89	9.67	9.56	13.74	9.15	8.59	8.04	8.88	9.38	9.17	8.43	10	10.36	9.8	3.43	0.0032
+	0.024	2.14	Q5T749	KPRP	14.05	17.34	14.73	14.92	14.4	16.49	14.36	11.5	13.75	14.25	13.43	14.22	14.72	12.08	11.47	12.09	3.44	0.0031
+	0.024	2.44	Q9UI17	DMGDH	13.63	13.48	14.28	11.73	9.57	9.44	8.33	9.58	9.47	11.43	10.08	9.95	9.39	10.45	8.72	8.46	3.42	0.0032
+	0.024	2.14	O75694	NUP155	10.06	12.3	12.85	13.5	13.07	10.5	10.1	9.16	9.97	13.02	10.28	8.89	8.86	10.06	9.59	9.15	3.41	0.0033
+	0.024	2.85	P08754	GNAI3	8.4	14.78	13.32	11.32	12.97	14.79	9.48	10.01	8.3	12.61	8.99	8.76	10.7	9.54	9.57	9.52	3.43	0.0031
+	0.025	2.45	Q9BVK6	TMED9	9.24	14.61	12.68	12.4	12.52	14.54	9.9	9.4	9.64	12.04	9.05	10.2	12.46	10.44	10.16	8.85	3.39	0.0034
+	0.025	2.38	P14621	ACYP2	9.26	13.17	12.75	9.96	13.31	13.15	9.43	9.35	8.94	12.57	9.82	8.36	8.88	9.21	8.68	10.34	3.4	0.0033
+	0.026	2.27	Q15067	ACOX1	11.51	14.11	15.14	12.27	10.13	11.37	8.72	9.03	9.43	11.17	9.85	11.48	10.95	10.42	11.39	9.06	3.36	0.0037
+	0.026	2.76	P10620	MGST1	9.44	15.16	13.61	11.4	8.5	14.36	9.35	9.65	9.57	8.51	10.31	9.11	10.41	9.22	8.2	8.84	3.35	0.0037
+	0.027	3.52	P36980	CFHR2	8.14	16.94	13.85	9.04	13.34	15.76	8.03	9.47	10.46	9.57	10.36	9.71	9.83	9.34	8.22	8.27	3.33	0.0039
+	0.027	2.48	P11117	ACP2	12.36	13.05	13	13.28	12.82	14.29	10.3	10	9.17	13.33	10.24	9.11	8.6	9.38	13.34	13.07	3.35	0.0038
+	0.027	2.07	P05089	ARG1	14.07	16.47	15.33	14.78	13.83	15.3	13.48	12.91	12.97	13.37	12.6	14.71	14.77	11.57	9.92	12.6	3.35	0.0038
+	0.027	2.19	Q9Y2B0	CNPY2	13.57	13.39	14.85	12.8	13.51	13.94	9.6	9.64	9.27	13.87	10.57	12.68	12.92	12.24	12.41	11.68	3.35	0.0038
+	0.028	2.17	Q06136	KDSR	8.49	13.43	12.26	11.07	10.84	12.8	8.49	9.2	8.47	11.89	9.93	9.61	9.25	8.44	9.26	8.63	3.32	0.004
+	0.028	2.27	P03928	MT-ATP8	12.14	14.4	14.15	13.33	13.12	14.15	9.37	10.11	11.58	14.02	11.19	12.24	13.36	8.86	10.44	11.65	3.32	0.004
+	0.029	2.06	O75888	TNFSF13	9.34	14.05	11.26	8.88	11.04	13.26	9.49	8.47	10.02	9.4	9.81	9	9.05	8.75	8.89	9.54	3.3	0.0042
+	0.03	4.23	P04259	KRT6B	15.67	17.6	15.87	15.09	15.88	17.79	9.47	9.91	9.37	15.11	13.44	16.69	17.66	9.27	9.58	10.31	3.28	0.0044
+	0.03	2.87	P04440	HLA-DPB1	8.96	15.2	13.5	9.94	10.23	15.78	9.89	9.23	8.4	8.61	10.29	8.89	10.48	9.49	8.77	9.89	3.27	0.0044
+	0.031	2.14	Q5J8M3	EMC4	9.22	13.87	13.16	12.28	12.49	11.43	10.57	8.91	9.97	12.51	9.29	10.12	11.02	9.15	8.61	9.22	3.26	0.0046
+	0.031	2.49	Q8N5K1	CISD2	8.87	14.87	13.37	12.65	13.09	13.38	8.95	9.58	9.18	12.99	10.26	9.52	11.75	10.01	10.9	8.96	3.25	0.0047
+	0.032	2.17	Q8N5M1	ATPAF2	9.94	14.01	11.81	10.67	11.28	14.7	9.18	10.41	9.34	12	9.51	9.75	10.97	8.64	10.14	9.08	3.23	0.0048
+	0.033	2.04	Q13740	ALCAM	14.41	12.62	13.77	12.68	13.33	14.24	11.13	9.84	8.39	12.23	10.44	13.2	11.53	12.73	12.07	13.09	3.2	0.0052
+	0.033	2.16	Q9UL25	RAB21	9.89	13.79	12.33	12.7	12.65	13.4	10.02	9.28	9.14	12.35	9.38	9.89	12.95	10.25	11.12	8.64	3.2	0.0052
+	0.033	3.49	P30536	TSPO	11.15	17.04	16.21	12.35	13.27	16.2	10.21	8.09	9.74	14.23	8.59	12.46	13.23	8.99	13.47	9.72	3.2	0.0052
+	0.033	2.07	Q14714	SSPN	12	12.56	12.61	12.55	12.73	12.4	9.19	10.19	8.73	12.63	8.98	12.5	12.92	9.65	10.31	8.94	3.19	0.0052
+	0.033	2.22	P09661	SNRPA1	9.46	13.24	13.32	13.06	13.59	12.57	9.31	10.64	9.12	13.55	10.77	10.08	10.92	8.74	10.72	9.35	3.2	0.0052
+	0.033	2.84	P35556	FBN2	9.9	14.42	14.66	13.49	14.61	15.28	10.37	9.08	9.66	14.53	9.89	11.92	12.82	9.65	11.81	9.11	3.21	0.0051
+	0.034	3.34	P22392	NME2	9.6	15.57	16.63	9.63	15.39	8.95	9.03	9.47	10.7	8.62	9.54	9.09	8.69	10.29	9.16	8.29	3.19	0.0053
+	0.034	2.08	P62847	RPS24	9.25	13.77	12.72	11.25	12.02	13.68	10.99	8.89	9.4	12.02	10.08	9.53	11.22	9.86	8.32	10.02	3.18	0.0054
+	0.035	3.58	Q00266	MAT1A	14.57	15.53	17.27	14.78	9.39	8.21	8.22	9.11	9.88	13	9.73	9.23	9.43	10.2	8.64	9.74	3.16	0.0057
+	0.035	2.49	Q9HCJ6	VAT1L	12.69	12.72	13.44	14.15	13.3	10.61	8.21	9.76	9.76	13.83	10.07	9.86	13.4	8.85	9.03	10.52	3.15	0.0058
+	0.035	2.04	Q9BXN1	ASPN	15.99	15.46	14.47	16.65	17.14	14.44	16.49	13.59	10.5	13.48	13.61	13.74	14.36	13.27	13.93	13.52	3.16	0.0057
+	0.035	2.01	Q9Y2R5	MRPS17	9.61	12.97	12.5	11.11	12.21	11.3	8.42	9.75	9.91	13.03	10.22	9.15	8.97	9.75	8.55	8.32	3.15	0.0058
+	0.036	2.55	Q16610	ECM1	14.07	14.48	13.64	14.26	14.65	13.58	9.22	9.97	8.37	13.15	9.39	13.87	12.69	13.88	12.81	12.3	3.14	0.0059
+	0.036	2	P02656	APOC3	9.01	12.67	11.85	10.94	12.13	14.04	9.19	10.3	9.58	12.56	9.53	9.39	9.2	9.6	8.72	9.64	3.13	0.006
+	0.037	2.67	O94813	SLIT2	14.42	14.83	13.67	14.02	14.54	16.06	13.55	14.03	14.59	8.92	9.92	13.86	9.61	13.28	11.48	10	3.11	0.0063
+	0.038	2.35	O95167	NDUFA3	10.62	13.79	13.08	12.5	9.46	14.48	10.21	9.52	9.57	12.56	9.2	9.51	12.31	8.69	9.33	8.79	3.1	0.0065
+	0.038	2.36	Q92954	PRG4	9.69	12.65	8.17	14.61	12.35	13.83	9.93	9.87	9.02	9.17	9.85	10.29	10.41	9.75	8.03	8.88	3.1	0.0064
+	0.038	2.01	Q9NZN3	EHD3	10.68	12.74	12.4	12.93	12.05	12.45	12.39	9.95	9.48	11.6	9.84	8.26	9.23	9.48	8.83	12.93	3.1	0.0065
+	0.039	2.13	P15502	ELN	14.59	15.39	14.04	16.78	16.63	17.19	15.59	11.59	12.99	15.45	12.82	15.01	15.11	13.49	12.29	12.06	3.07	0.0068
+	0.039	2.13	P30626	SRI	10.39	14.14	9.95	10.05	9.74	14.77	10.13	8.32	9.52	9.19	9.02	10.31	9.36	9.19	9.29	9.4	3.07	0.0069
+	0.039	3.08	Q15517	CDSN	10.01	17.49	13.05	9.67	13.43	15.83	9.97	10.1	9.26	13.27	10.25	10.56	10.99	9.39	8.87	9.02	3.07	0.0069
+	0.039	2.35	Q13243	SRSF5	10.36	13.8	13.76	9.1	12.49	13.52	9.29	8.81	10.46	13.28	8.4	9.81	9.79	9.41	9.33	9.66	3.07	0.0069
+	0.04	2.85	P02652	APOA2	11.6	14.15	14.2	10.75	15.55	14.95	8.17	10.91	9.59	14.69	9.65	11.74	13.25	9.55	9.34	9.98	3.04	0.0072
+	0.04	2.81	Q9Y5L4	TIMM13	11.33	15.36	15.56	15.24	14.47	14.53	13.14	9.3	9.72	14.48	11.16	13.42	14.72	10.5	9.81	9.75	3.05	0.0072
+	0.04	2.33	P07451	CA3	14.91	14.55	16.6	14.22	11.79	12.4	9.35	9.61	10.62	12.53	13.48	11.42	11.41	12.95	13.31	12.81	3.04	0.0073
+	0.04	2.28	Q6IBS0	TWF2	9.47	13.5	12.95	11.4	13.07	13.38	9.09	8.99	9.3	13.16	8.91	10.32	12.54	9.27	9.18	9.41	3.05	0.0071
+	0.041	3.18	P24310	COX7A1	9.35	15.56	13.71	13.26	13.69	16.7	9.83	9.13	9.62	13.52	10.46	8.16	9.4	9.4	14.61	11.19	3.03	0.0075
+	0.044	2.05	Q9H4G4	GLIPR2	10.12	13.92	10.87	9.51	10.63	14.77	8.22	9.72	10.76	10.16	9.97	9.12	8.69	9.78	9.33	10.06	2.99	0.0082
+	0.045	2.93	P32754	HPD	12.81	14.46	16.44	13.78	8.51	7.83	9.55	10.22	8.86	9.72	9.76	9.18	8.7	9.34	8.77	9.64	2.97	0.0084
+	0.045	2.19	P52895	AKR1C2	15.53	15.74	17.09	15.38	15.89	15.02	14.86	13.3	10.41	14.82	14.13	15.29	14.01	10.12	13.83	15.03	2.96	0.0086
+	0.046	2.15	Q969Z3	MTARC2	8.64	13.29	12.97	12.47	12.76	13.4	9.97	9.9	8.92	12.68	8.95	9.53	12.44	9.66	9.69	9.27	2.94	0.009
+	0.046	3.09	P61626	LYZ	14.31	16.16	14.7	15.38	16.5	18.19	13.73	8.75	13.67	13.48	10.13	17.91	13.94	12.91	12.86	10.49	2.96	0.0087
+	0.046	2.14	Q01523	DEFA5	10.2	14.09	10.89	9.01	11.56	15.4	9.8	9.27	10.95	10.23	9.47	9.65	9.79	9.74	9.1	9.19	2.95	0.009
+	0.046	2.05	O60613	SELENOF	9.49	13.12	13.02	12.54	12.76	13.81	10.64	9.16	9.94	12.34	9.82	10.4	13.32	9.15	9.2	10.09	2.96	0.0087
+	0.046	2.29	P24666	ACP1	9.55	14.36	12.94	13.04	12.74	14.35	9.93	10.49	9.18	13.29	9.69	10	13.47	9.45	9.55	10.38	2.94	0.009
+	0.048	2.84	P15104	GLUL	9.6	16.95	17.49	13.63	12.92	13.33	10.94	10	10.14	13.06	11.46	12.91	12.54	10.02	8.98	11.38	2.92	0.0095
+	0.048	2.26	O14498	ISLR	8.91	13.59	12.63	9.65	13.57	14.68	9.38	10.08	8.66	12.21	10.49	10.52	9.32	10.04	9.19	9.22	2.92	0.0094
+	0.048	3.1	Q99735	MGST2	9.4	16.37	13.55	8.77	13.42	16.53	9.94	9.87	9.72	13.42	9.29	9.49	10.22	9.78	8.75	8.58	2.91	0.0096
+	0.05	2.68	P62701	RPS4X	13.82	15.64	15.68	14.19	14.54	15.1	14.19	10.44	9.32	15.11	8.56	13.26	13.83	13.6	13.5	9.68	2.88	0.01
+	0.05	2.77	P61769	B2M	9.64	14.45	14.99	12.13	13.2	15.69	9.33	10.71	9.11	13.59	9.58	13.67	12.29	9.77	8.94	8.76	2.89	0.01
+	5e-06	-2.73	Q5TA50	CPTP	9.07	9.55	9.79	9.45	9.71	7.87	12.45	11.82	12.09	12.1	11.67	12.19	12.35	11.05	11.84	12.16	-8.96	6.8e-08
+	1.6e-05	-3.46	Q96I59	NARS2	11.72	10.4	10.57	10.09	9.28	9.81	14.13	14.91	13.89	12.39	13.8	13.93	13.09	13.13	13.33	15.12	-8.14	2.6e-07
+	2.6e-05	-3.82	O15054	KDM6B	9.41	8.9	8.44	8.69	8.48	8.53	12.57	13.22	12.51	11.5	9.69	13.21	13.1	12.88	14.02	12.93	-7.79	4.8e-07
+	5.6e-05	-2.74	Q92878	RAD50	9.09	9.56	9.1	9.32	11.83	9.98	12.82	13.09	12.43	11.68	13.01	12.3	12.16	12.96	12.52	12.52	-7.29	1.2e-06
+	0.00039	-2.34	Q9NUL3	STAU2	9.26	8.38	8.79	8.57	8.69	8.8	12.26	10.72	11.21	9.1	11.71	10.72	10.54	11.34	11.35	11.94	-6.09	1.1e-05
+	0.00041	-2.81	Q8TEC5	SH3RF2	10.97	8.06	8.97	11.07	8.2	8.99	11.94	12.48	11.81	12.3	11.56	11.76	11.89	11.99	13.59	12.52	-6.06	1.2e-05
+	0.0008	-3.85	Q9NPJ3	ACOT13	15.3	11.1	11.93	11.89	13.03	11.04	16.06	16.85	16.37	12.97	17.11	16.3	15.37	16.79	17.42	17.07	-5.66	2.7e-05
+	0.00095	-2.12	A0AVT1	UBA6	8.7	9.06	8.86	9.15	8.98	8.36	9.01	11.15	10.4	10.85	10.77	12.41	11.19	10.98	11.3	11.71	-5.56	3.3e-05
+	0.0011	-2.78	Q3MIX3	ADCK5	9.29	8.3	9.09	12.06	9.31	8.97	11.61	13.28	12.44	10.45	13.17	12.54	12.03	12.02	12.64	12.67	-5.49	3.8e-05
+	0.0012	-2.11	Q9BQC6	MRPL57	9.87	11.14	11.69	11.57	10.7	9.12	12.39	12.18	12.11	12.65	13.78	13.08	13.36	12.56	12.61	13.17	-5.43	4.3e-05
+	0.0017	-2.58	Q13451	FKBP5	9.17	8.2	6.11	9.46	9.36	8.82	9.84	10.64	11.34	10.9	12.18	11	10.24	12.26	10.69	11.94	-5.19	7.1e-05
+	0.0032	-2.69	Q8NEF9	SRFBP1	12.87	9.81	10.24	11.22	11.95	8.62	12.53	13.28	12.74	12.94	12.96	13.23	13.33	13.99	14.7	15.04	-4.82	0.00015
+	0.0042	-2.44	Q8WVI7	PPP1R1C	11.27	8.12	8.92	9.75	9.44	9.14	9.83	12.97	11.68	12.32	12.67	10.09	12.42	12.03	12.4	12.35	-4.64	0.00023
+	0.0043	-2.37	Q12888	TP53BP1	8.4	9.19	7.77	8.8	6.85	8.59	10.91	11.86	11.41	8.1	11.87	9.74	10.28	11.07	10.25	10.82	-4.62	0.00024
+	0.0046	-2.2	Q9H511	KLHL31	12.55	9.87	11.18	9.07	9.22	8.59	11.53	12.31	12.25	11.95	12.34	12.83	12.19	12.87	11.88	12.69	-4.58	0.00026
+	0.0062	-2.05	Q17RY0	CPEB4	9.43	8.41	9.56	9.46	8.62	8.98	9.69	9.52	12.59	9.9	11.9	12.3	11.2	11.65	10.84	11.63	-4.4	0.00038
+	0.0065	-2.18	Q53EU6	GPAT3	12.9	10.96	10.05	11.97	8.77	10.21	13.69	13.11	13.35	13.19	11.7	12.52	12.39	13.18	13.42	13.33	-4.37	0.00041
+	0.0082	-2.42	E7EW31	PROB1	12.32	11.01	11.54	8.68	10.89	8.88	12.4	13.82	14.39	12.55	14.47	12.1	12.04	12.13	12.4	13.43	-4.24	0.00054
+	0.0093	-2.35	P05114	HMGN1	12.09	9.06	10.3	10.69	9.59	8.16	12.47	13.63	11.01	12.79	12.71	10.84	11.83	13.06	11.38	13.61	-4.15	0.00065
+	0.011	-2.32	Q8TAQ2	SMARCC2	11.44	10.24	11.44	8.46	12.05	7.27	12.44	13.06	12.24	12.29	12.06	12.76	12.35	12.79	12.03	12.68	-4.06	0.00079
+	0.013	-3.73	Q7Z6E9	RBBP6	9.03	7.59	8.61	13.64	9.15	9.59	17.14	12.03	14.58	13.13	14.05	13.36	9.6	12.75	12.56	14.13	-3.95	0.001
+	0.013	-2.18	Q9UH90	FBXO40	8.99	8.71	11.16	9.56	10.35	9.05	12.89	12.87	11.63	11.08	12.88	12.22	12.33	11.41	8.8	12.08	-3.9	0.0011
+	0.013	-2.2	Q6ZNJ1	NBEAL2	12.3	8.37	9.43	11.26	8.82	8.24	11.61	12.78	12.87	10.99	11.9	12.37	11.96	12.28	10.62	12	-3.9	0.0011
+	0.014	-2.05	P06454	PTMA	13.27	11.98	11.45	11.39	11.81	8.47	12.49	13.38	12.33	13.89	13.95	13.46	13.33	13.4	14.21	13.97	-3.88	0.0012
+	0.014	-2.09	Q6ZNW5	GDPGP1	12.31	8.76	7.98	9.32	11.45	8.24	12.03	12.5	11.05	11.83	11.43	12.15	12.02	11.55	11.65	11.51	-3.81	0.0014
+	0.014	-3.41	Q9BUA6	MYL10	9.13	7.56	12.92	9.32	12.89	8.54	14.91	14.94	14.04	13.96	14.68	14.01	13.37	12.8	12.35	9.58	-3.81	0.0014
+	0.014	-2.47	Q9NQ50	MRPL40	12.63	8.77	9.19	9.39	9.49	8.37	12.04	12.85	12.9	9	13.27	12.71	12.32	12.25	11.44	12.39	-3.85	0.0013
+	0.014	-2.17	Q96RL7	VPS13A	13.6	12.01	13.01	8.74	12.47	11.26	14.48	14.65	14.27	12.75	13.81	13.15	14.02	14.66	14.39	14.03	-3.87	0.0012
+	0.014	-2.97	Q9H6F2	TMEM38A	10.65	9.62	9.12	8.58	8.77	7.78	9.35	12.96	9.3	12.71	13.94	9.6	12.96	12.85	13.16	13.73	-3.87	0.0012
+	0.014	-2.61	Q5HYW2	NHSL2	13.96	9.21	13.03	13.52	12.74	9.08	13.62	14.77	14.75	15.01	15.62	14.73	14.42	14.71	13.28	14.42	-3.83	0.0013
+	0.014	-5.57	Q9HAU5	UPF2	18.62	8.85	8.99	17.93	8.36	8.12	17.53	16.99	16.53	16.67	17.42	17.62	17.82	16.56	19.04	17.6	-3.88	0.0012
+	0.014	-2.36	Q9C0C7	AMBRA1	10.32	8.65	9.67	9.01	10.08	9	12.46	12.5	9.59	9.1	13.7	11.55	12.01	12.36	11.3	13.61	-3.81	0.0014
+	0.016	-2.29	Q01804	OTUD4	11.99	10.59	11.38	11.26	10.31	6.38	13.02	12.71	12.58	11.57	13.22	12.49	12.31	12.73	12.25	13.22	-3.72	0.0017
+	0.016	-3.54	P07204	THBD	15.77	8.25	12.44	14.52	13.48	7.94	15.63	15.79	16.07	14.25	16.26	15.54	15.41	15.28	15.55	16.27	-3.71	0.0017
+	0.016	-2.22	Q9HD15	SRA1	11.16	7.65	11.13	11.39	7.06	8.38	11.34	11.71	11.64	11.68	12.58	11.63	11.48	11.27	11.81	11.7	-3.74	0.0016
+	0.016	-3.03	Q6PKG0	LARP1	10.15	7.35	9.72	7.81	8.66	9.05	9.33	13.13	12.09	8.45	13.54	9.44	12.63	13.53	12.74	13.29	-3.74	0.0016
+	0.018	-2.99	P46199	MTIF2	12.37	9.06	11.35	8.53	7.43	8.28	8.47	13.39	13.17	11.77	13.59	12.61	12.59	13.49	12.01	13.88	-3.67	0.0019
+	0.018	-3.21	Q7KYR7	BTN2A1	14.61	8.57	13.42	14.13	10.12	7.72	14.89	15.13	13.93	13.72	15.52	14.99	14.87	14.15	14.72	14.48	-3.66	0.0019
+	0.018	-2.08	Q5U5X0	LYRM7	10.42	10.36	9.43	7.33	8.53	9.93	9.84	12.34	11.76	9.09	12.45	11.86	10.88	12.44	11.61	11.84	-3.65	0.0019
+	0.019	-3.11	P60900	PSMA6	15.82	13.62	12.89	11.99	11.71	12.67	16.81	17.48	16.55	12.43	17.79	16	12.84	17.39	16.9	18.06	-3.58	0.0022
+	0.019	-2.44	Q8IVS8	GLYCTK	14.1	11.4	12.26	13.54	12.36	8.22	14.55	14.95	14.88	12.66	15.32	15.25	14.59	14.55	13.54	13.9	-3.59	0.0022
+	0.021	-2.45	Q13439	GOLGA4	14.87	11.8	8.79	12.95	12.57	12.06	15.25	15.13	14.98	12.16	14.89	14.37	13.6	14.92	15.27	15.62	-3.52	0.0026
+	0.023	-2.2	Q86VY4	TSPYL5	10.94	4.8	7.7	8.75	9.14	8.3	11.07	10.58	11.55	9.72	10.2	10.85	11.01	10.04	9.69	10.02	-3.46	0.0029
+	0.025	-2.6	Q08357	SLC20A2	10.36	9.48	8.97	8.85	8.01	8.6	10.29	13.01	12.45	9.09	9.37	9.18	13.4	13.05	13.35	13.26	-3.4	0.0034
+	0.03	-2.02	Q96GC5	MRPL48	13.18	12.39	13.82	13.66	13.41	8.43	13.94	14.55	14.33	14.57	15.4	14.7	15.01	14.03	14	14.54	-3.26	0.0045
+	0.036	-2.65	Q3SYG4	BBS9	13.05	9.76	10.03	9.39	9.76	9.73	14.34	13.45	9.31	13.38	13.03	13.42	14.42	13.79	14.88	9.39	-3.13	0.0061
+	0.039	-2.42	Q6P4F2	FDX2	12.42	8.63	9.21	11.79	11.14	7.34	13.36	12.78	12.8	10.16	13.49	12.34	9.8	13.25	13.02	14.06	-3.08	0.0067
+	0.048	-2.87	O95396	MOCS3	13.57	9.74	8.61	11.5	9.04	8.31	9.28	13.65	13.92	10.57	14.38	10.85	12.79	13.77	15.5	15.25	-2.92	0.0094
	0.00053	-1.92	Q9H6Q4	CIAO3	9.52	9.7	10.41	10.93	9.91	8.54	11.53	12.13	11.56	11.02	12.29	12.17	11.68	11.41	11.57	12.16	-5.89	1.7e-05
	0.00066	1.65	Q15582	TGFBI	15.76	15.98	15.38	16.53	16.46	16.49	15.65	14.75	13.93	14.56	14.21	14.15	14.43	14.6	14.15	14.02	5.77	2.2e-05
	0.00067	1.88	O14904	WNT9A	10.13	10.78	11.71	11.33	11.75	10.53	9.38	8.9	9.57	8.9	9.92	9.34	9.88	8.87	8.25	8.54	5.76	2.2e-05
	0.0011	1.83	Q6NUK1	SLC25A24	10.63	11.61	11.43	11.96	11.04	11.07	8.9	9.67	9.47	11.12	9.8	9.53	8.7	8.93	9.28	9.19	5.47	4e-05
	0.0011	1.76	Q93097	WNT2B	10.18	11.34	11.41	12	11.38	10.97	8.71	10.13	9.5	9	9.3	9.72	8.96	10.55	9.05	9.64	5.45	4.2e-05
	0.0015	1.64	P12109	COL6A1	21.01	20.52	20.3	21.41	21.94	21.54	20.75	19.28	19.13	19.37	19.2	19.44	19.9	19.51	19.24	19.02	5.27	6e-05
	0.0015	1.97	P55107	GDF10	10.83	10.13	11.21	11.11	12.97	11.08	9.28	9.26	8.75	8.76	10.2	9.55	8.92	10.1	8.96	8.76	5.26	6.1e-05
	0.0016	1.74	Q13330	MTA1	10.98	11.45	10.82	11.81	10.24	11.34	10.01	9.91	8.71	9.36	8.93	9.97	9.63	9.7	8.04	9.46	5.24	6.4e-05
	0.0017	-1.93	Q9NRN7	AASDHPPT	12.6	10.34	11.8	11.78	12.21	10.55	12.95	13.54	13.76	12.21	13.75	13.48	13.22	13.82	14.16	13.86	-5.19	7.2e-05
	0.0021	1.58	P12111	COL6A3	18.54	18.15	18.01	18.96	19.5	19.33	18.35	17.29	17.04	16.94	16.67	17.05	17.46	17.52	16.66	16.75	5.08	9e-05
	0.0024	1.75	Q9NQT8	KIF13B	9.85	11.94	11.86	10.98	11.43	12.29	9.53	9.75	9.47	8.98	10.58	9.84	9.7	8.94	9.49	10.12	5	0.00011
	0.003	1.02	P98160	HSPG2	17.9	17.86	17.67	18.41	18.16	17.72	17.03	16.91	17.01	16.96	16.92	17.3	17.18	16.87	16.52	16.59	4.88	0.00014
	0.003	-1.42	Q2PZI1	DPY19L1	9.93	9.38	10.04	9.97	9.75	10.69	10.72	11.3	10.62	11.09	11.88	10.99	11.46	12.23	11.98	11.51	-4.86	0.00014
	0.003	-1.89	P82663	MRPS25	14.41	11.74	12.66	13.1	12.2	11.22	14.49	14.4	14.63	13.48	14.96	14.49	14.3	14.26	14.63	14.81	-4.87	0.00014
	0.0031	1.53	P98095	FBLN2	15.69	17.24	15.58	16.71	16.24	15.45	14.53	14.68	15.12	14.74	14.68	15.12	14.58	14.85	13.44	14.45	4.84	0.00015
	0.0032	1.72	P13611	VCAN	15.07	15	14.21	16.48	16.24	15.54	14.86	13.17	13.51	14.01	13.49	13.79	13.59	14.11	12.85	13.62	4.82	0.00015
	0.0035	1.44	P00747	PLG	17.94	17	16.89	17.41	17.68	17.75	16.25	15.81	15.51	16.23	16.54	16.1	16.18	16.82	14.71	15.87	4.77	0.00017
	0.0036	1.61	P01031	C5	15.2	13.47	13.69	15.43	14.85	14.69	13.51	12.76	11.72	12.8	13.23	13.17	13.11	13.07	12.74	13.37	4.74	0.00018
	0.0038	1.98	P57737	CORO7	11.46	12.35	11.56	10.63	9.63	12.06	9.02	10.09	9.68	10.2	10.05	8.72	8.34	8.27	9.28	9.36	4.7	0.0002
	0.0038	1.39	Q86YZ3	HRNR	17.49	18.53	16.73	17.11	17.22	17.79	16.33	15.75	16.18	15.76	16.29	16.8	16.5	16.12	15.26	15.89	4.71	0.0002
	0.004	1.59	P49765	VEGFB	11.63	11.18	11.87	12.13	12.46	10.25	9.03	9.3	9.78	10.63	10.39	10.33	10.26	10.43	9.78	10.06	4.67	0.00021
	0.0042	-1.37	P0C7P0	CISD3	11.62	10.72	11.74	11.83	12.43	10.82	13.55	12.84	12.66	12.1	12.72	13.28	12.65	13.18	13.28	12.73	-4.64	0.00023
	0.0042	-1.93	Q96EP0	RNF31	10.02	10.42	10.94	11.85	8.97	8.9	10.88	12.66	12.86	12.19	12.16	11.76	11.94	12.36	12.03	12.27	-4.64	0.00023
	0.0043	-1.39	Q96D46	NMD3	9.61	8.25	8.28	8.3	9.06	9.16	10.83	9.6	9.51	10.43	9.5	9.89	10.51	10.46	10.34	10.62	-4.62	0.00024
	0.0049	-1.33	O95359	TACC2	12.7	11.3	11.42	10.95	10.97	10.72	12.71	12.76	13.28	12.3	12.65	12.62	12.74	11.99	12.69	12.94	-4.53	0.00029
	0.0049	1.75	Q8N436	CPXM2	9.83	11.7	10.75	11.29	11.9	11.47	9.41	8.64	10.13	10.04	10.37	9.27	8.82	10.21	8.62	8.6	4.53	0.00029
	0.0058	1.07	P06396	GSN	17.82	17.07	17.45	17.71	18.18	16.98	16.54	16.37	15.77	16.78	16.28	16.65	16.64	16.5	16.6	16.52	4.45	0.00034
	0.0059	-1.9	Q6UWE0	LRSAM1	11.17	8.79	10.27	10.45	9.91	8	10.39	12.06	11.64	11.03	12.02	12.03	11.5	11.84	11.65	12.45	-4.43	0.00036
	0.0061	1.58	P22105	TNXB	15.93	15.22	15.16	17.23	15.97	16.44	15.82	14.33	14.05	15.18	13.91	14.26	14.33	14.05	14.12	14.08	4.41	0.00037
	0.0066	-1.81	P00414	MT-CO3	17.47	14.91	15.32	16.37	15.78	14.29	17.7	17.88	17.65	16.02	17.76	17.74	17.22	17.63	17.46	17.94	-4.37	0.00041
	0.0067	-1.92	P49789	FHIT	12.26	9.36	12.5	11.78	12.2	10.32	13.59	13.58	12.79	12.1	13.47	13.91	13.5	13.72	13.45	13.13	-4.36	0.00042
	0.0069	1.5	P12110	COL6A2	20.17	18.85	19.37	20.39	20.95	20.19	19.75	18.45	18.24	18.12	17.93	18.57	19.05	18.73	18.1	17.89	4.34	0.00044
	0.0072	1.8	P35052	GPC1	13.33	13.34	13.53	13.21	13.64	14.46	10.81	12.48	11.56	11.72	9.67	11.6	12.31	12.75	12.12	12.79	4.31	0.00046
	0.0073	1.98	Q6P2E9	EDC4	9.47	11.54	12.32	11.31	11.5	11.92	8.68	9.47	8.67	11.35	9.17	9.86	9.63	9.47	8.1	9.2	4.3	0.00048
	0.0075	1.75	Q6IAA8	LAMTOR1	10.03	10.56	10.62	11.3	12.1	12.15	8.86	9.19	9.17	8.97	10.33	10.9	8.33	9.67	9.28	9.05	4.28	0.00049
	0.0088	-1.29	P51636	CAV2	16.04	15.03	15.58	16.06	15.17	14.55	16.59	16.9	17.18	15.68	17.19	16.5	16.11	16.6	16.96	17.25	-4.2	0.00059
	0.0091	-1.67	Q9HBH5	RDH14	14.92	13.4	14.43	14.43	13.52	11.6	14.87	15.84	15.01	15.16	15.78	15.87	15.64	15.2	15.5	15.01	-4.18	0.00062
	0.0093	-1.53	Q8TDN6	BRIX1	11.19	8.78	9.24	10.49	10.03	9.39	10.61	11.8	10.72	11.11	11.92	11.99	10.78	12.09	11.31	11.5	-4.16	0.00064
	0.0093	-1.44	Q9H1E3	NUCKS1	9.85	9.87	8.57	9.17	10.21	9.68	10.56	11.21	10.68	11.71	11.05	9.49	11.51	10.74	11.73	11.34	-4.15	0.00065
	0.0094	-1.3	O75347	TBCA	12.72	10.82	11.8	12.33	12.49	10.95	12.81	13.3	13	12.74	13.1	12.92	13.09	13.33	13.99	13.28	-4.15	0.00066
	0.0094	1.64	Q8NI99	ANGPTL6	9.6	11.76	10.06	10.69	10.81	12.16	10.24	9.09	8.74	8.82	8.81	9.62	8.48	10.2	8.95	9.09	4.15	0.00066
	0.0095	-1.37	P49321	NASP	10.48	8.71	9.68	9.13	9.1	8.56	10.41	10.38	9.65	11.4	10.37	10.94	10.27	10.7	11.39	10.96	-4.14	0.00067
	0.0097	-1.49	Q86W92	PPFIBP1	13.43	10.89	11.79	12.92	12.22	11.24	13.64	13.68	13.41	12.75	13.84	13.29	13.27	14.38	13.54	13.93	-4.13	0.00069
	0.0097	-1.97	Q92696	RABGGTA	9.27	11.07	12.56	9.64	11.66	11.64	12.87	13.3	12.63	11.86	13.34	13.21	12.56	12.5	12.61	14.52	-4.13	0.00069
	0.0099	1.78	Q96IJ6	GMPPA	10.7	12.39	12.71	12.4	11.96	12.39	9.34	10.23	10.22	12.04	10.33	10.76	11.55	9.76	9.59	9.34	4.11	0.00071
	0.01	1.95	Q9UBC2	EPS15L1	10.62	13.09	11.62	10.95	11.42	12.52	8.58	9.84	10.07	10.77	8.52	9.83	11.34	10.54	8.81	9.26	4.08	0.00076
	0.01	-1.67	Q7L592	NDUFAF7	8.32	7.92	9.55	9.64	8.67	7.99	8.74	9.99	11.54	9.94	10.75	10.69	10.96	10.55	10.8	9.54	-4.1	0.00073
	0.011	0.87	Q07954	LRP1	14.78	14.57	15.21	14.97	14.76	14.76	13.75	13.74	13.75	14.34	13.92	14	14.16	14.41	13.43	14.19	4.02	0.00087
	0.011	1.52	P02751	FN1	16.68	17.25	16.28	17.51	16.99	17.63	16.33	15.08	15.47	15.79	14.53	15.63	15.75	17.23	14.83	14.74	4.02	0.00087
	0.011	1.61	Q71UM5	RPS27L	13.35	15.15	15.5	14.19	14.57	14.88	12.48	12.31	12.2	14.92	12.71	13.16	13.35	12.9	13.14	12.79	4.04	0.00083
	0.011	1.67	Q12884	FAP	9.95	9.95	9.9	10.06	11.49	12.49	8.56	9.69	9.37	8.03	9.89	8.78	9.36	8.91	8.27	8.81	4.02	0.00087
	0.011	1.14	P58335	ANTXR2	13.85	12.88	13.63	13.89	13.69	12.86	12.47	12.55	11.84	12.31	11.78	12.88	12.57	12.98	12.34	11.5	4.06	0.00079
	0.011	-1.87	Q07002	CDK18	12.06	9.99	11.71	12.41	11.42	9.24	12.55	13.28	13.23	11.87	13.4	13.21	12.3	13.29	12.62	14.33	-4.01	0.00089
	0.011	-1.56	P55822	SH3BGR	14.18	11.92	13.22	13.39	13.41	11.64	14.7	14.79	14.08	14.13	15.21	13.64	13.87	14.39	15.03	15.41	-4	0.00091
	0.011	1.81	O95336	PGLS	11.02	12.38	11.77	9.24	11.62	12.62	9.62	10.43	10.32	8.62	10.34	9.6	9.52	9.34	9.81	8.75	4.04	0.00084
	0.011	-1.21	Q9NTI5	PDS5B	10	10.61	10.11	10.03	10.53	9.68	11.3	12.32	11.18	11.55	10.52	10.6	10.99	12.09	11.91	11.27	-4.04	0.00084
	0.011	1.41	P00740	F9	16.04	15.78	15.77	15.68	15.91	14.41	13.44	14.16	13.2	13.67	14.12	14.75	14.49	14.67	15.5	13.92	4	0.0009
	0.011	-1.82	Q7L1S5	CHST9	13.76	11.17	11.9	12.94	11.47	11.14	13.98	13.83	14.51	12.41	14.43	13.68	12.86	13.91	15.03	14.23	-4.07	0.00079
	0.011	1.61	Q8N135	LGI4	10.04	13.05	11.22	11.18	11.45	10.58	10.26	10.31	10.04	8.98	9.76	9.74	9.5	10.19	8.51	9.19	4.01	0.0009
	0.011	-1.7	Q96ME7	ZNF512	10.44	8.69	8.92	7.71	10.27	8.19	9.57	10.34	10.23	10.21	11.1	11.57	10.92	11	10.99	11.45	-4.02	0.00088
	0.011	1.46	Q6NYC8	PPP1R18	10.01	11.61	11.74	11.03	11.3	11.24	10.36	9.28	9.94	10.65	9.13	9.18	9.63	10.53	8.43	9.82	4.07	0.00078
	0.011	-1.79	Q9H814	PHAX	10.3	7.98	9.12	9.45	9.05	7.39	11.23	11.23	9.52	10.3	10.94	11.59	9.56	9.94	11.27	11.08	-4.02	0.00086
	0.012	-0.93	Q8IWX7	UNC45B	14.18	13.25	13.79	13.96	13.96	13.52	14.33	14.83	15.31	14.2	14.78	14.48	14.77	14.55	14.73	15.08	-3.98	0.00095
	0.012	-1.5	P82675	MRPS5	13.87	12	13.17	13.87	13.72	11.52	13.83	14.87	14.25	13.89	15.25	14.96	14.46	14.33	14.89	14.51	-3.98	0.00094
	0.012	-1.79	Q9HCU5	PREB	11.45	8.7	10.5	10.99	10.39	9.78	12.05	12.8	12.33	10.67	13.53	11.25	11.29	12.17	12.09	12.66	-3.98	0.00095
	0.012	-1.43	Q9H553	ALG2	11.05	9.34	10.44	10.84	9.94	8.55	11.73	11.72	10.46	10.98	11.66	11.8	11.28	11.34	11.64	11.97	-3.97	0.00098
	0.012	-1.42	Q96S66	CLCC1	13.17	11.31	11.79	12.61	12.56	10.47	13.45	13.06	12.96	13.12	14.07	13.5	13.89	13.12	13.67	13.22	-3.99	0.00093
	0.012	-1.99	Q7Z4I7	LIMS2	10.81	9	9.86	11.33	10.93	7.75	11.87	12.36	12.28	11.18	12.32	11.64	10.26	12.5	12.75	12.16	-3.96	0.00099
	0.013	1.66	P05091	ALDH2	14.92	16.91	17.17	15.71	16.01	16.7	15.35	15.72	14.76	15.31	13.38	14.83	14.8	14.37	14.04	13.26	3.9	0.0011
	0.013	-1.5	P19634	SLC9A1	10.95	9.07	9.58	10.96	11.3	9.52	11.81	11.69	10.2	11.56	11.76	12.39	12.04	12.06	12.07	11.72	-3.9	0.0011
	0.013	1.92	Q12765	SCRN1	10.36	11.47	12.3	11.51	12.06	11.7	9.86	9.62	9.54	12.5	8.92	9.05	9.21	10.09	8.28	9.33	3.9	0.0011
	0.013	-1.69	O75190	DNAJB6	14.28	11.86	12.16	13.29	13.36	11.1	14.71	14.67	14.39	12.81	14.74	14.23	14.12	14.33	15.05	14.65	-3.9	0.0011
	0.013	-1.76	Q5ST30	VARS2	10.37	9.2	9.71	9.56	9.53	6.78	9.94	11.6	11.1	10.18	10.98	11.76	11.32	11.34	11.05	10.32	-3.92	0.0011
	0.013	-1.07	Q9GZY8	MFF	12.93	11.75	12.19	12.69	11.84	11.03	13.14	12.99	13.31	12.78	13.35	12.77	12.95	13.42	13.26	13.46	-3.89	0.0012
	0.013	1.92	P28065	PSMB9	8.89	12.63	11.52	11.29	11.32	12.52	9.83	9.73	8.66	10.89	9.64	10.01	8.83	9	8.62	9.23	3.89	0.0011
	0.013	-1.09	P15259	PGAM2	16.02	14.69	15.8	15.42	15.8	15.62	16.7	16.63	15.58	16.38	16.82	16.94	16.31	17.11	16.95	17.01	-3.93	0.0011
	0.013	-1.35	Q9UEW8	STK39	9.67	10.14	9.28	8.94	9.01	8.37	11.45	9.56	10.18	10.74	11.14	11.25	10.79	10.8	9.68	10.25	-3.94	0.001
	0.013	1.31	P13686	ACP5	10.06	11.5	11.62	9.61	9.91	11.05	9.07	9.12	9.68	8.84	9.72	9.94	8.62	9.51	9.32	9.31	3.91	0.0011
	0.013	-1.75	Q9Y2E4	DIP2C	11.18	8.89	10.39	8.94	10.23	8.71	12.08	12.55	12.29	10.52	12.05	11.36	10.36	11.86	10.49	11.18	-3.9	0.0011
	0.013	1.28	Q13822	ENPP2	11.01	10.17	10.71	11.09	10.69	10.31	10.03	9.53	9.06	9.35	10.2	10.13	9.4	8.49	8.13	9.51	3.94	0.001
	0.013	1.96	P51610	HCFC1	10.36	12.36	11.73	10.53	11.9	11.73	8.35	9.91	9.32	12.31	9.21	9.68	8.46	9.44	9.05	8.96	3.91	0.0011
	0.014	-1.29	P55789	GFER	13.44	11.98	13.13	13.37	13.11	11.35	14.18	13.91	14.34	13.13	14.75	14.11	13.87	13.71	14.01	14.24	-3.85	0.0012
	0.014	-1.29	Q9UBY9	HSPB7	17.48	15.47	16.82	17.23	17.03	16.06	17.47	17.63	18.35	17.25	18.31	17.39	17.94	18.59	18.1	18.66	-3.84	0.0013
	0.014	-1.31	P09972	ALDOC	18.74	16.03	17.72	17.95	18.28	17.41	18.86	19.6	18.7	18.44	19.17	19.13	18.57	19.35	18.84	19.39	-3.83	0.0013
	0.014	-1.41	Q9NUV9	GIMAP4	13.39	11.77	13.28	12.94	13.24	11.12	13.95	14.81	13.7	13.54	14.77	13.65	13.67	14.43	13.49	14.3	-3.82	0.0013
	0.014	-1.27	O14773	TPP1	15.65	15.24	16.33	15.11	15.6	15.13	16.41	16.86	15.97	17.41	17.91	16.66	15.86	17.27	16.22	17.24	-3.82	0.0013
	0.014	-0.98	O60763	USO1	12.99	12.29	12.81	12.28	11.73	12.19	13.38	13.26	12.81	13.34	13.48	12.99	13.47	14.03	13.06	13.83	-3.86	0.0012
	0.014	1.63	P49354	FNTA	9.7	11.72	11.83	11.4	11.95	11.55	9.02	9.06	10.18	11.03	8.93	8.78	10.88	9.5	9.74	10.16	3.87	0.0012
	0.014	-0.89	P18621	RPL17	15.02	15.02	15.65	15.12	14.78	14.88	16.1	16.49	16.09	15.8	15.92	15.65	15.98	16.14	15.28	16.27	-3.87	0.0012
	0.014	-1.78	P03915	MT-ND5	12.51	9.76	10.39	11.96	10.26	9.72	10.8	11.99	12.42	12.56	13.08	12.66	12.6	12.55	13.46	13.39	-3.81	0.0014
	0.014	-1.7	O75880	SCO1	13.94	12.11	13.3	14.33	13.72	10.86	14.95	14.81	14.66	13.65	14.75	14.64	14.65	15.09	15.56	14.63	-3.84	0.0013
	0.014	1.98	P55036	PSMD4	12.86	12.64	13.2	12.48	12.61	12.46	9.25	9.79	9.68	12.08	9.25	10.64	12.26	12.11	12.17	10.11	3.82	0.0013
	0.014	-1.72	Q9BXP5	SRRT	11.22	10.48	11.3	11.71	11.47	8.74	10.87	13.01	12.69	12.69	13.12	12	12.36	12.69	12.31	13.66	-3.83	0.0013
	0.014	1.78	Q16595	FXN	9.56	12.67	11.52	9.52	10.91	12.46	9.36	9.46	9.21	10.42	9.37	8.92	9.58	9.64	8.43	8.85	3.84	0.0013
	0.014	1.32	Q9NS84	CHST7	11.01	9.33	10.65	10.85	12.01	10.01	9.02	9.29	9.51	9.2	10.01	9.35	8.97	9.62	8.55	9.73	3.81	0.0014
	0.015	-1.05	Q5VWP3	MLIP	15.57	13.95	14.68	15.18	15.26	14.05	15.58	16.09	15.92	15.25	16.21	15.83	15.65	15.81	16.05	15.86	-3.8	0.0014
	0.015	1.13	P39023	RPL3	13.91	14.9	15.38	14.32	14.4	14.84	13.67	13.2	12.78	14.17	14	13.29	13.41	13.97	12.69	13.83	3.79	0.0014
	0.015	1.3	Q9HD34	LYRM4	11.77	12.29	12.54	12.29	11.72	11.68	9.88	10.28	11.35	11.25	11.1	9.64	11.73	9.87	11.29	11.09	3.77	0.0015
	0.015	1.91	Q96JJ7	TMX3	12.69	13.13	12.9	12.92	12.51	12.39	9.58	9.16	10.68	12.79	10.01	12.11	12.28	10.07	11.53	10.26	3.79	0.0014
	0.015	-1.19	Q9Y3D2	MSRB2	12.29	12.24	13.18	12.15	12.21	11.13	13.57	12.74	12.55	13.96	13.84	13.65	13.01	13.09	13.62	13.89	-3.8	0.0014
	0.015	-1.5	Q15172	PPP2R5A	13.08	10.19	11.92	11.34	11.57	10.33	12.31	13.37	13.17	11.88	13.16	13.16	12.59	13.38	13.45	12.59	-3.78	0.0015
	0.015	-1.47	P20290	BTF3	10.7	10.25	11.03	8.46	10.07	9.22	10.62	10.58	11.86	10.92	11.41	11.04	11.9	12.17	12.07	11.67	-3.78	0.0015
	0.016	-1.14	P13693	TPT1	15.69	14.79	14.23	14.62	14.65	13.62	15.57	15.43	15.92	15.42	15.36	15.48	15.28	16.27	16.41	16.27	-3.76	0.0015
	0.016	-0.81	O94901	SUN1	13.2	12.82	12.84	13.51	13.09	13.43	13.59	13.82	13.83	14.28	14.48	14.06	13.66	13.86	14.03	13.92	-3.73	0.0016
	0.016	-1.45	Q8TCJ2	STT3B	15.55	13.95	14.5	15.37	14.58	12.53	15.85	15.96	16.07	14.65	15.99	15.97	15.97	16.08	15.87	16.23	-3.74	0.0016
	0.016	-1.85	Q15843	NEDD8	15.72	13.03	14.16	14.55	14.61	11.26	15.39	15.66	15.74	14.89	16.17	15.82	15.39	16.47	15.88	15.94	-3.74	0.0016
	0.016	-1.52	Q13155	AIMP2	12.77	10.52	11.05	11.41	11.35	11.15	13.68	13.11	12.53	11.35	13.73	12.59	11.86	13.47	13.14	13.45	-3.75	0.0016
	0.016	-1.77	Q13057	COASY	14.25	11.12	12.92	14.24	13.73	11.96	15.1	15.21	14.56	13.43	15.19	14.13	14.76	14.7	15.94	15.09	-3.76	0.0015
	0.016	-1.39	Q9BYD2	MRPL9	13	11.1	12.35	12.56	12.42	10.75	13.6	12.89	12.69	13.46	13.52	14.12	14.27	13.88	12.93	12.8	-3.75	0.0016
	0.016	1.66	O00505	KPNA3	10.51	11.99	12.07	8.98	10.02	11.46	9.31	9.27	10.59	8.41	9.04	8.72	9.22	9.44	8.78	9.01	3.76	0.0015
	0.016	-1.08	Q9BYD3	MRPL4	11.75	10.79	11.02	11.67	10.88	10.28	12.05	12.43	12.38	11.2	12.45	12.71	12.53	12.11	11.69	11.87	-3.73	0.0016
	0.016	-1.22	Q5VT25	CDC42BPA	13.26	10.96	12.11	12.74	12.31	11.94	13.88	14.04	13.78	12.63	13.32	13.98	13.41	13.02	12.96	13.43	-3.71	0.0017
	0.016	-1.96	P12268	IMPDH2	9.94	13.46	13.85	13.59	13.43	12.35	14.4	15.17	14.98	13.26	15.04	15.14	14.22	15.66	14.06	15.31	-3.75	0.0016
	0.017	-1.57	P02144	MB	20.45	17.57	18.88	19.35	20.19	17.61	20.31	20.55	19.79	20.16	20.46	20.62	20.47	20.88	21.2	21.35	-3.71	0.0017
	0.017	1.88	Q08426	EHHADH	9.3	13.08	12.19	11.84	11.72	11.75	8.91	9.64	9.37	11.76	9.36	9.04	10.18	8.89	10.35	10.14	3.69	0.0018
	0.017	-1.33	P41227	NAA10	12.23	10.57	12.24	12.02	11.96	9.99	12.6	12.93	13.09	12.24	13.64	12.54	12.39	12.62	12.97	13.3	-3.7	0.0018
	0.017	1.52	Q9BRT2	UQCC2	9.72	11.87	10.66	9.85	10.57	12.36	8.84	8.36	10.41	9.15	8.93	10.11	9.31	9.1	9.47	9.49	3.7	0.0017
	0.017	1.49	P60033	CD81	10.05	9.78	10.91	11.03	11.85	12.68	9.75	9.5	9.7	9.04	8.89	9.24	9.52	10.35	10.48	9.17	3.7	0.0017
	0.017	-1.39	Q86X55	CARM1	9.13	8.03	9.08	9.82	9.06	9.4	9.89	11.38	9.29	9.47	10.13	10.48	10.56	11.03	10.92	11.6	-3.69	0.0018
	0.018	-1.08	Q9Y4G6	TLN2	14.62	12.67	13.25	14	13.58	12.71	14.26	14.77	14.49	13.97	14.44	14.61	14.38	14.73	14.91	14.93	-3.64	0.002
	0.018	1.54	P08758	ANXA5	14.74	15.4	16.07	15.96	16.75	16.13	14.75	13.86	12.56	15.15	13.62	14.36	14.85	15.75	14.15	14.01	3.65	0.002
	0.018	1.89	P02452	COL1A1	19.4	20.72	20.17	21.49	21.78	22.4	20.48	18.69	18.17	20.54	18.1	19.98	19.98	18.36	18.22	18.54	3.65	0.002
	0.018	-1.43	Q86SQ0	PHLDB2	12.33	9.68	11.06	11.94	11.02	9.42	12.48	12.62	12.48	12.32	12.51	12.13	11.74	11.91	12.34	12.82	-3.67	0.0019
	0.018	1.81	P13645	KRT10	19.72	21.86	19.58	19.46	19.58	20.86	19.18	18.11	17.94	18.71	17.7	20.42	19.05	17.74	16.72	18.08	3.63	0.002
	0.018	1.35	P13489	RNH1	14.71	15.4	15.55	14.16	15.62	15.79	13.5	13.05	12.7	15.51	14.08	14	13.89	13.8	14.18	13.83	3.63	0.002
	0.018	1.75	Q9NX46	ADPRS	9.58	12.66	12.02	11.05	11.24	12.08	10.49	8.94	8.74	11.37	9.22	9.03	10.54	9.87	8.83	9.83	3.65	0.002
	0.018	1.33	P55001	MFAP2	17.43	17.72	17.19	18.48	17.87	18.35	18.06	16.4	16	17.57	15.92	16.72	16.7	15.81	15.98	15.89	3.65	0.0019
	0.018	0.89	Q96BW9	TAMM41	9.94	10.01	9.84	9.89	9.23	10.74	9.01	9.1	9.11	8.51	9.05	8.89	8.77	9.42	9.5	9.18	3.64	0.002
	0.018	1.59	P62745	RHOB	12.73	12.2	11.59	11.93	12.27	11.71	11.89	11.69	9.82	11.09	10	9.72	10.72	11.48	8.96	9.4	3.63	0.002
	0.018	1.67	P55769	SNU13	9.78	12.5	12.3	9.98	11.84	12.17	10.05	10.27	9.67	11.22	9.32	9.44	9.74	9.73	8.69	9.46	3.65	0.0019
	0.018	1.44	P15735	PHKG2	10.21	11.68	12.27	12.06	11.56	10.38	9.24	11.61	10.43	9.47	10.01	9.78	9.48	9.64	9.58	10	3.67	0.0019
	0.019	-0.94	P29966	MARCKS	12.63	12.28	12.9	12.51	12.79	13.39	13.82	14.57	13.48	13.08	14.03	13.47	13.48	13.2	14.01	13.74	-3.59	0.0022
	0.019	-1.07	Q92538	GBF1	11.5	9.98	11.81	11.47	10.77	10.78	11.93	11.96	12.13	11.27	12.33	11.89	12.15	12.63	12.16	12.74	-3.59	0.0022
	0.019	-1.89	Q14738	PPP2R5D	12.14	9.57	11.77	11.31	11.97	8.1	12.24	13.34	12.94	12.08	13.1	12.62	11.91	12.68	12.63	13.44	-3.62	0.0021
	0.019	1.65	Q9NP58	ABCB6	9.49	12.67	11.53	10.53	9.58	11.89	9.59	9.58	9.32	10.53	8.46	9.02	9.57	8.89	8.57	9.39	3.61	0.0021
	0.019	-1.27	Q5JVF3	PCID2	11.29	9.61	10.32	10.44	10.73	8.37	10.64	11.32	11.39	11.84	11.67	11.4	11.27	11.22	11.57	11.69	-3.57	0.0023
	0.019	1.25	P55056	APOC4	10.9	10.77	11.46	11.28	11.13	10.59	8.61	10.59	11.03	10.1	10.47	9.5	9.32	8.92	9.66	9.51	3.61	0.0022
	0.019	-1.9	O60664	PLIN3	15.37	11.99	13.61	13.35	14.95	11.92	15.13	15.37	13.4	15.34	16.12	15.87	15.91	15.95	16.01	15.21	-3.58	0.0023
	0.019	-1.31	Q86VN1	VPS36	12.57	11.25	11.93	11.65	12.19	10.76	13.28	13.01	13.19	11.64	14.25	12.51	13.08	12.5	13.3	13.57	-3.6	0.0022
	0.019	-1.67	A6NHZ5	LRRC14B	12.67	10.31	11.15	10.85	10.37	8.63	11.95	13.33	12.51	12.22	12.77	12.84	12.52	11.23	11.86	12.09	-3.61	0.0021
	0.019	-1.95	Q7Z7K6	CENPV	8.84	11.92	11.2	9.77	10.92	7.79	10.32	12.01	11.48	12.65	11.68	11.99	12.87	12.1	12.34	12.76	-3.57	0.0023
	0.019	-1.9	P13284	IFI30	9.26	11.38	8.54	9.5	8.66	8.86	9.41	12.09	10.29	11.97	11.59	11.82	11.45	12.43	9.56	12.08	-3.57	0.0023
	0.019	-1.24	Q8IUI8	CRLF3	11.47	9.93	11.65	11.34	10.78	9.66	12.26	11.77	11.38	11.13	12.21	12.66	12.16	12.69	12.27	11.95	-3.58	0.0023
	0.019	-1.85	Q5BKX8	CAVIN4	8.9	11.15	12.05	13.12	12.46	12.26	14.02	13.52	13.02	12.58	13.53	13.18	12.8	13.53	14.81	14.05	-3.6	0.0022
	0.019	-1.45	Q9BRA2	TXNDC17	12.91	11.62	12.25	10.97	12.54	10.97	12.82	13.56	12.78	13.73	14.6	13.32	12.09	12.57	13.56	14.25	-3.57	0.0023
	0.019	1.63	Q709F0	ACAD11	10.06	12.71	11.73	10.5	11.81	11.8	9.5	8.7	9.32	11.25	9.61	9.4	11.3	9.69	9.27	10	3.62	0.0021
	0.019	-1.9	Q5JVS0	HABP4	10.9	9.61	9.59	11.45	10.54	6.54	11.36	11.3	11.92	11.13	11.75	11.39	11.85	12.01	11.95	12.08	-3.58	0.0023
	0.019	1.95	O60909	B4GALT2	9.55	10.84	11.86	12.35	12.6	8.74	8.07	9.76	10.21	9.15	9.22	8.63	9.1	9.32	7.78	9.11	3.6	0.0022
	0.02	1.57	Q53EL6	PDCD4	9.52	12.2	12.13	12.33	11.07	11.99	10.25	10	10.2	10.76	9.14	9.59	10.98	9.06	9.01	10.69	3.54	0.0025
	0.02	1.13	P01860	IGHG3	17.33	16.38	16.39	17.2	17.44	16.09	15.76	16.02	15.49	16.38	15.38	16.4	16.06	14.64	15.07	15.6	3.55	0.0024
	0.02	-1.06	Q9H0U3	MAGT1	11.7	10.81	11.33	12.2	11.8	10.43	11.69	12.56	12.77	12.2	12.97	11.93	12.26	12.77	12.33	12.92	-3.55	0.0024
	0.02	1.64	P46109	CRKL	9.87	11.04	11.22	11.74	12.4	12.26	9.44	11.27	8.83	8.8	9.7	10.04	8.83	11.13	9.5	10.29	3.56	0.0024
	0.02	-1.31	P22087	FBL	12.43	10.54	12.32	12.48	11.99	10.14	13.12	13.11	12.59	12.51	13.52	12.75	12.35	13.48	13.02	13.11	-3.55	0.0024
	0.02	1.84	P05107	ITGB2	9.91	12.19	11.46	9.62	11.58	13.31	9.83	9.87	10.26	8.68	9.96	8.92	9.76	9.15	8.01	10.62	3.55	0.0024
	0.021	-1.01	P55786	NPEPPS	14.61	14.12	14.58	14.25	14.46	12.8	14.89	15.41	14.56	14.79	15.08	15.6	15.23	15.01	15.59	15.26	-3.51	0.0027
	0.021	-0.77	P49368	CCT3	15.46	14.98	15.93	15.35	15.32	14.78	15.67	15.95	16.43	15.94	16.24	16.14	15.91	16.16	16.13	16.19	-3.5	0.0027
	0.021	1.32	Q96JC1	VPS39	9.44	11.48	11.6	9.74	11.7	10.86	9.24	9.97	9.14	9.99	10.02	8.83	8.91	9.65	10.03	9.02	3.53	0.0026
	0.021	-1.59	Q9NX58	LYAR	9.21	9.71	8.72	8.7	8.66	9.66	11.36	10.47	9.58	10.32	11.51	9.91	8.86	11.08	12.19	11.77	-3.52	0.0026
	0.021	-1.12	P56556	NDUFA6	17.08	16.62	16.63	16.66	16.44	14.66	17.47	17.61	17.2	17.02	17.34	18.06	17.21	17.34	17.88	17.52	-3.52	0.0026
	0.021	1.74	Q99519	NEU1	9.9	12.3	11.13	8.31	10.98	11.71	9.65	9.68	9.81	8.46	9.54	9.12	8.37	8.21	8.3	8.66	3.51	0.0027
	0.021	1.99	Q5VW32	BROX	10.37	13.56	12.04	9.64	12.02	13.62	9.35	9.36	9.28	11.49	10.55	10.03	9.77	8.79	10.56	9.61	3.51	0.0026
	0.021	-1.49	Q9H0U4	RAB1B	14.54	12.32	13.03	14.39	13.63	11.81	13.67	14.68	14.59	13.78	15.01	15.29	14.94	15.54	15.33	14.88	-3.52	0.0026
	0.022	1.99	Q99536	VAT1	15.13	17.28	16.46	16.42	16.62	18.52	15.73	13.13	12.63	15.97	13.68	15.62	15.91	14.87	14.85	15.08	3.48	0.0028
	0.022	-1.14	Q8WXH0	SYNE2	12.99	10.94	12.25	12.77	12.52	11.1	13.45	13.63	13.72	12.83	13.22	12.71	12.8	13.16	13.37	13.42	-3.49	0.0027
	0.022	1.58	O75752	B3GALNT1	10.32	12.61	11.68	9.63	8.83	11.57	9.71	9.04	9.04	9.24	8.75	9.49	9.01	8.63	9.34	9.67	3.48	0.0028
	0.023	-1.06	O60271	SPAG9	10.55	10.15	11.21	11.96	11.5	10.85	12.76	12.09	11.99	11.22	11.99	11.81	11.9	12.51	11.97	12.76	-3.46	0.003
	0.023	-1.9	Q8IZH2	XRN1	11.23	9.58	10.53	8.9	8.29	9.82	8.77	12.13	11.89	10.91	12.3	12.58	11.7	12.76	11.44	11.79	-3.47	0.0029
	0.023	1.72	Q15056	EIF4H	12.45	13.28	12.42	12.35	13.11	11.88	11.91	9.05	11.1	10.95	10.23	12.31	11.57	11.36	11.46	8.72	3.46	0.003
	0.023	-0.87	O15067	PFAS	13.61	12.38	13.15	12.99	13.36	12.34	13.81	14.01	13.5	13.64	14.3	14.13	13.66	13.59	13.55	14.18	-3.46	0.003
	0.023	-1.38	Q9UPU5	USP24	11.75	9.75	11.29	10.18	10.09	8.61	11.79	12	11.73	10.49	12.06	11.6	11.21	11.95	12.09	11.65	-3.44	0.0031
	0.023	-1.59	P48751	SLC4A3	13.84	11.72	12.84	12.79	12.59	10.03	13.34	13.85	13.54	12.77	14.44	14.27	13.51	14.47	14.12	14.64	-3.46	0.0029
	0.023	-1.29	Q9UN37	VPS4A	13.85	12.37	13.23	13.29	13.25	11	14.4	13.64	13.22	13.67	14.07	14.37	14.46	14.6	14.41	14.36	-3.45	0.003
	0.024	-1.27	P98172	EFNB1	9.71	9.7	9.98	11.26	8.84	9.54	9.69	11.67	11.14	10.18	11.32	11.36	11.42	11.68	11.23	11.45	-3.42	0.0032
	0.024	-0.89	Q96G03	PGM2	11.35	11.23	10.99	10.76	11.42	10.29	11.78	12.23	10.94	12.09	11.6	11.77	11.98	11.95	12.4	12.23	-3.41	0.0033
	0.024	0.85	P20073	ANXA7	14.57	15.76	15.21	14.83	15.03	15.34	14.34	14.11	13.93	14.53	14.55	14.47	14.72	14.59	13.67	13.8	3.41	0.0033
	0.024	-1.79	Q14061	COX17	12.43	9.37	12.27	11.59	11.92	8.89	13.49	13.11	13.67	13.27	12.51	12.47	12.87	11.51	12.47	13.3	-3.43	0.0032
	0.024	-0.95	Q9BYV6	TRIM55	10.2	9.97	10.57	11.11	10.75	11	11.22	12.08	11.28	11.48	10.82	11.27	11.6	11.73	12.51	11.49	-3.42	0.0032
	0.024	-1.38	Q7Z5L9	IRF2BP2	11.49	10.08	10.41	11.03	11.39	8.37	11.18	12.28	11.33	12.34	11.9	12.01	11.52	12.41	11.45	12	-3.43	0.0032
	0.024	-1.01	Q15643	TRIP11	10.45	9.35	11.12	11.05	11.15	10.29	11.73	11.62	12.01	11.44	11.15	12.2	11.75	11.55	10.91	11.44	-3.41	0.0033
	0.024	-1.75	P63172	DYNLT1	13.48	11.68	12.24	12.82	11.52	9.83	11.47	14.13	14.28	13.23	13.68	13.62	13.64	14.25	14.62	13.88	-3.43	0.0031
	0.024	1.24	Q96JJ3	ELMO2	10.09	11.05	11.46	10.67	10.67	11.03	9.64	10.1	10.06	10.99	9.69	8.89	10.13	8.86	8.38	9.11	3.42	0.0032
	0.024	-1.84	Q7Z4H3	HDDC2	12.64	8.27	11.19	12.55	11.71	9.49	13.09	13.02	11.94	12.89	13	12.72	12.84	12.42	13.24	12.97	-3.42	0.0032
	0.024	1.64	Q9UNN5	FAF1	9.59	12.52	11.78	9.88	11.61	11.94	9.75	9.72	10.46	11.06	9.17	9.68	8.53	9.39	8.48	9.6	3.44	0.0031
	0.025	-0.94	Q13033	STRN3	12.96	11.66	12.13	12.74	11.9	11.12	12.8	13.21	13.39	12.68	13.16	12.7	12.84	12.93	13.43	13.15	-3.4	0.0034
	0.025	1.98	Q4G0N4	NADK2	9.68	12.54	12.41	11.76	12.59	12.03	8.33	10.69	10.67	11.6	10.47	9.35	11.23	9.1	9.19	7.91	3.38	0.0035
	0.025	-0.67	O00429	DNM1L	15.25	14.86	15.25	15.08	14.97	14.55	15.65	15.89	15.31	15.87	15.77	15.65	15.56	15.79	15.64	15.55	-3.38	0.0035
	0.025	-1.17	Q9HBK9	AS3MT	10.64	8.65	9.31	9.54	9.62	8.31	10.06	10.81	10.07	10.3	11.3	11.12	9.85	10.88	10.77	10.03	-3.4	0.0034
	0.025	-1.63	P58546	MTPN	13.12	11.25	11.06	11.32	11.26	10.56	13.47	13.27	12.65	11.33	13.57	12.29	11.91	13.28	14.31	14.46	-3.39	0.0035
	0.025	-1.52	Q4G176	ACSF3	12.34	8.96	11.15	12.04	11.74	12.12	12.14	13.4	12.72	12.13	13.36	13.16	13.65	12.65	13.58	12.37	-3.4	0.0034
	0.025	1.5	Q13509	TUBB3	11.42	9.9	10.98	12.14	10.78	10.52	9.38	10.77	8.69	7.8	9.66	10.52	10.3	9.44	8.65	9.4	3.4	0.0034
	0.026	1.56	P35555	FBN1	18.06	20.03	19.17	20.36	18.81	21.11	18.02	17.66	17.67	19.57	17.21	18.74	18.94	17.17	17.5	17.87	3.36	0.0037
	0.026	-1.17	P36551	CPOX	12.83	12.06	13.16	12.77	13.36	10.92	13.13	13.63	13.96	13.46	14.32	13.09	13.64	13.37	14.34	13.9	-3.37	0.0036
	0.026	1.75	Q9BZV1	UBXN6	10	12.33	12.02	9.98	12.05	12.1	9.3	8.49	9.52	12.15	10.43	9.11	9.18	10.02	9.08	9.4	3.36	0.0037
	0.026	1.35	Q9BSJ8	ESYT1	11.98	13.64	13.4	13.5	13.37	13.56	12.46	9.84	12.3	13.1	12.09	12.22	11.72	11.66	11.89	11.65	3.37	0.0036
	0.026	1.78	Q9NUQ7	UFSP2	10.01	11.82	12.85	11.81	13.08	11.03	10.19	9.85	9.14	12.38	10.25	10.53	10.17	9.53	8.65	9.22	3.37	0.0036
	0.026	-1.35	O60341	KDM1A	9	8.64	9.59	7.52	9.22	8.91	8.99	11.15	9.87	10.26	9.59	8.99	11.27	10.72	10.72	10.1	-3.36	0.0037
	0.026	1.78	Q9BRR6	ADPGK	8.86	11.08	11.98	12.38	12.05	10.69	9.44	9.38	8.52	11.58	9.32	10.1	9.06	9.13	8.19	9.18	3.36	0.0037
	0.026	1.85	Q08AM6	VAC14	9.46	13.1	12.19	10.07	12.25	12.5	9.8	9.91	9.55	11.6	9.38	9.21	9.61	9.54	8.34	10.56	3.37	0.0036
	0.027	-1.9	Q8NE62	CHDH	11.76	9.57	11.82	10.25	8.84	7.88	9.61	11.97	11.77	12.29	12.22	12.77	12.16	12.5	11.85	12.09	-3.33	0.004
	0.027	-1.82	Q9HAC7	SUGCT	10.2	8.37	9.13	9.32	6.16	7.92	7.99	10.91	9.95	10.42	10.28	10.97	11	11.04	10.63	10.13	-3.34	0.0039
	0.027	1.89	Q9UHV9	PFDN2	10.13	12.8	12.45	9.5	11.13	12.5	10.57	9.39	8.93	12	9.32	9.26	8.51	9.18	9.12	9	3.33	0.0039
	0.027	1.64	P20645	M6PR	9.05	12.12	12.11	9.99	11.73	12.81	9.34	9.68	9.38	10.26	10.05	9.18	10.95	9.28	9.27	9.26	3.33	0.0039
	0.027	1.95	Q3ZCW2	LGALSL	11.5	14.44	12.54	12.63	12.46	10.74	9.37	10.94	10.4	13	9.97	11.46	10.37	10.12	9.87	8.87	3.35	0.0038
	0.027	-1.58	P61925	PKIA	9.59	8.11	9.1	8.41	8.29	7.42	10	11.19	10.15	8.71	10.62	9.12	9.24	9.47	10.02	12.11	-3.33	0.0039
	0.028	-1.11	P19404	NDUFV2	14.64	14.14	13.34	14.6	13.7	14.82	15.52	15.07	16.65	14.57	15.02	14.65	15.53	15.29	15.94	14.9	-3.31	0.0041
	0.028	-1.06	P05413	FABP3	18.34	16.35	17.37	17.89	18.13	16.81	17.7	18.49	18.56	18.18	18.65	18.8	18.42	18.44	19.25	18.9	-3.32	0.004
	0.028	-1.07	Q7Z7F7	MRPL55	12.36	11.47	11.83	12.3	11.97	9.98	12.51	12.46	12.4	12.92	13.35	12.46	13.18	12.62	12.57	12.78	-3.31	0.0041
	0.029	1.62	P02533	KRT14	17.47	19.32	17.35	17.3	18.11	18.8	16.3	15.73	16.06	16.84	16.25	17.99	18.42	16.26	14.98	15.49	3.29	0.0043
	0.029	1.13	Q9H3K2	GHITM	9.86	11.46	11.59	10.29	11.29	10.84	9.37	8.75	9.75	10.95	9.54	9.28	10.19	10.02	10.12	9.61	3.29	0.0042
	0.029	-1.45	Q8NCA5	FAM98A	9.57	13.58	12.78	12.2	12.47	12.97	13.72	13.72	14.26	13.96	13.94	13.68	13.71	13.44	13.21	13.52	-3.3	0.0042
	0.029	1.9	Q14520	HABP2	14.16	14.43	14.16	13.75	14.38	12.01	13.02	9.51	13.3	11.8	10.02	13.19	12.13	12.37	11.25	12.56	3.3	0.0041
	0.029	-1.03	Q5H9R7	PPP6R3	9.61	10.33	9.72	9.49	8.93	10.22	11.54	11.28	10.03	10.85	10.44	10.43	10.17	10.08	11.36	11.29	-3.29	0.0043
	0.029	-0.95	Q5JRA6	MIA3	10.82	11.79	11.58	11.61	11.62	11.84	13.05	12.73	12.56	11.69	13.02	12.41	12.78	13.07	11.98	11.64	-3.3	0.0042
	0.029	1.99	Q6P4A8	PLBD1	9.88	13.76	11.79	9.15	11.19	12.72	10.03	9.57	8.23	10.33	10.04	9.78	8.57	9.74	7.88	10.09	3.28	0.0043
	0.029	-1.1	P20936	RASA1	9.95	9.05	9.39	9.13	8.13	7.83	10.16	9.42	10.51	10.26	10.44	8.95	10	10.39	9.88	10.14	-3.28	0.0043
	0.03	-0.89	Q8NC51	SERBP1	14.05	13.23	13.56	14.05	13.93	12.46	14	14.54	14.92	14.06	14.41	14.44	14.34	14.56	14.18	14.95	-3.27	0.0044
	0.03	1.52	Q10567	AP1B1	9.87	11.28	11.79	12.37	11.47	11.91	10.23	8.9	9.59	12.07	8.72	9.35	9.92	9.64	10.07	10.75	3.26	0.0045
	0.03	-1.93	Q8TB72	PUM2	13.51	9.77	11.33	12.48	10.57	8.15	13.1	13.25	13.47	11.88	13.15	13.45	12.85	12.96	12.56	12.37	-3.26	0.0045
	0.031	-1.83	O95319	CELF2	10.07	6.5	9.1	10.4	9.68	6.87	10.26	11.23	10.27	10.39	10.65	9.74	10.08	11.87	9.99	11.54	-3.24	0.0047
	0.031	1.8	P55263	ADK	11.84	12.62	12.78	12.48	11.55	12.94	9.6	10.62	8.84	11.6	9.89	9.58	12.58	11.89	11.98	9.06	3.25	0.0047
	0.031	-1.44	Q9NX18	SDHAF2	14.73	12.83	13.95	14.42	13.75	11.32	14.57	15.71	14.94	13.68	15.38	14.9	15.15	14.7	14.92	15.39	-3.25	0.0047
	0.031	-0.88	Q01484	ANK2	13.66	12.08	12.72	13.38	12.52	12.08	13.84	13.83	13.43	13	13.6	13.74	13.62	13.89	13.72	13.5	-3.24	0.0048
	0.031	-1.46	Q99816	TSG101	8.64	7.97	9.43	6.76	8	9.12	9.13	9.49	9.42	9.64	10.69	8.86	8.99	10.83	11.26	9.46	-3.25	0.0046
	0.031	-1.05	Q92621	NUP205	13.61	11.43	11.92	13.39	12.88	11.95	13.79	14.09	13.63	13.5	13.96	13.75	13.31	13.26	13.1	13.43	-3.25	0.0047
	0.031	1.49	Q96L92	SNX27	10.2	12.25	11.46	9.76	9.52	12.15	8.34	10.84	9.68	9.56	9.37	8.86	9.46	9.82	8.76	9.32	3.25	0.0046
	0.031	1.83	Q96RY7	IFT140	13.56	12.71	13.75	12.71	13.09	13.35	11.19	10.03	9.95	13.61	9.77	12.5	11.89	12.34	12.51	9.9	3.26	0.0046
	0.031	-1.13	Q9BRX2	PELO	9.08	9.25	9.11	9.78	9.32	8.44	9.38	10.2	11.47	9.62	9.08	10.61	10.74	10.31	11.01	10.55	-3.24	0.0048
	0.032	-1.75	Q12983	BNIP3	12.3	11.88	10.23	12.5	8.2	9.08	12.46	12.97	12.41	11.91	12.79	12.38	12.49	12.24	12.2	12.62	-3.22	0.0049
	0.032	-1.34	O60884	DNAJA2	13.12	10.63	11.3	10.58	11.92	10.17	12.53	13.25	13.16	11.28	12.35	12.8	12.84	12.28	13.28	12.5	-3.23	0.0048
	0.033	1.78	P01019	AGT	13.01	11.96	11.56	11.64	13.02	11.76	12.06	9.83	9.63	12.21	10.47	10.33	10.97	8.87	11.28	8.09	3.21	0.0051
	0.033	1.89	P13647	KRT5	16.85	18.57	16.39	16.25	16.77	17.85	15.43	14.29	14.81	15.54	14.97	17.92	16.96	14.76	13.33	14.19	3.21	0.0051
	0.033	-1.4	Q96K76	USP47	12.37	10.68	10.68	10.83	10.28	10.24	11.72	12.81	13.34	10.89	13.18	11.9	10.76	12.81	12.48	12.54	-3.21	0.0051
	0.033	1.2	Q9NYK5	MRPL39	10.96	12.52	12.24	12.24	11.64	12	11.31	9.51	10.17	11.75	11.67	10.83	11.03	11.13	9.95	9.95	3.21	0.0051
	0.033	0.74	P28331	NDUFS1	16.17	17.35	17.35	17.11	17.05	16.91	16.53	15.97	16.38	16.2	16.25	16.53	16.57	15.84	16.08	16.1	3.2	0.0051
	0.033	-1.25	O00487	PSMD14	14.05	12.1	13.81	14.08	13.26	12.09	14.22	14.48	15.44	13.21	15.01	14.17	14.29	14.65	14.19	15.14	-3.19	0.0053
	0.033	-1.34	Q9H0R4	HDHD2	8.9	8.79	9.42	8.56	9.98	8.83	12.42	10.34	9.39	9.76	10.74	9.55	10.03	10.27	11.59	10.14	-3.2	0.0051
	0.033	-1.72	Q14432	PDE3A	11.06	11.48	12	12.4	11.49	8.8	13.54	11.71	11.55	12.39	12.99	12.66	12.48	13.84	13.34	14.75	-3.21	0.0051
	0.033	1.75	Q9UKU9	ANGPTL2	12.29	13.52	12.46	13.79	13.24	11.98	9.17	9.85	13.22	11.4	11.58	12.32	11.21	9.49	11.39	11.68	3.2	0.0052
	0.033	1.49	Q9P2W9	STX18	10.02	12.18	11.09	10.39	8.33	11.57	8.96	9.72	9.25	8.5	10.03	9.61	8.85	8.16	8.9	9.05	3.2	0.0052
	0.033	1.09	Q09013	DMPK	10.13	10.44	11.27	9.1	10.56	11.31	9.54	8.92	9.95	9.27	9.58	9.97	9.2	9.7	8.31	9.35	3.19	0.0053
	0.033	-1.53	Q6NUM9	RETSAT	10.21	8.7	11.01	8.94	8.23	9.12	9.52	11.33	11.03	10.37	12.47	9.45	11.38	11.41	11.03	11.01	-3.2	0.0052
	0.033	1.64	Q08945	SSRP1	9.13	12.58	10.45	10	11.42	12.09	9.65	8.99	8.85	10.55	10.58	8.45	8.47	9.08	8.36	10.01	3.2	0.0052
	0.033	-1.35	P63151	PPP2R2A	12.68	11.42	12.19	11.73	9.07	10.75	11.86	12.98	13.06	12.49	13.08	12.99	12.4	12.57	12.56	12.54	-3.2	0.0052
	0.033	0.99	O00471	EXOC5	9.68	10.96	11.39	11.24	10.91	10.62	10.09	9.65	9.38	11.02	9.75	9.75	10.19	9.44	9.28	9.58	3.2	0.0052
	0.033	-1.37	Q9BT30	ALKBH7	11.93	10.45	12.22	12.03	11.45	8.79	12.6	11.91	12.09	12.41	12.41	12.69	12.68	12.39	12.87	13.04	-3.21	0.0051
	0.033	1.77	Q6UWP7	LCLAT1	10.76	12.87	12.06	9.56	10.95	12.08	8.67	9.77	10.1	11.87	9.89	8.34	8.27	10.06	8.89	10.23	3.19	0.0053
	0.033	-1.55	P09913	IFIT2	15.74	12.34	13.18	14.71	13.75	12.1	14.47	15.59	15.84	13.89	15.59	15.44	14.92	15.3	15.22	15.6	-3.2	0.0052
	0.034	1.32	Q9HCB6	SPON1	14.76	14.47	12.65	13.91	14.28	13.65	13.11	12.94	10.58	12.44	12.77	13.29	12.06	13.2	12.5	13.44	3.18	0.0054
	0.034	-1.01	P51398	DAP3	13.76	11.87	13.22	13.76	13.23	12.05	13.71	14.38	14.14	13.35	14.55	14.25	13.95	13.75	13.92	13.91	-3.17	0.0055
	0.034	1.66	Q9UK41	VPS28	12.6	12.45	13.28	12.24	12.45	12.79	9.54	9.58	8.92	12.22	12.34	10.02	11.9	11.56	11.72	11.9	3.17	0.0055
	0.034	1.11	O43236	SEPTIN4	9.64	10.95	11.33	10.11	8.95	11.1	9.21	9.69	9.76	9.38	9.01	9	9.02	9.86	8.7	8.72	3.17	0.0055
	0.034	-1.19	Q4KMQ2	ANO6	11.93	10.96	11.62	12.37	12.47	9.74	12.76	13.28	12.9	11.69	12.79	12.83	12.53	12.97	12.26	13.06	-3.17	0.0055
	0.034	1.27	Q6UWF9	FAM180A	10.08	9.34	9.91	10.98	10.98	12.4	9.63	9.82	8.8	9.17	10.13	8.69	8.59	9.71	9.59	9.33	3.19	0.0053
	0.035	1.37	Q7Z7G0	ABI3BP	13.45	13.16	13.48	14.99	15.41	15.66	14.37	12.61	13.38	13.28	13.03	13.3	13.01	12.53	12.19	12.14	3.17	0.0056
	0.035	-1.59	Q8NE01	CNNM3	9.55	8.7	8.56	8.71	8.04	8.37	8.3	11.5	12.17	9.43	9.87	11.45	9.57	10.85	9.35	9.91	-3.16	0.0057
	0.035	1.99	Q9UJS0	SLC25A13	12.36	13.19	13.2	9.1	9.64	11.59	9.18	9.28	8.73	11.79	10.28	8.74	9.01	9.01	9.16	10.06	3.15	0.0057
	0.035	1.08	P01732	CD8A	9.66	10.3	10.53	10.44	11.49	10.47	9.61	9.87	9.56	9.34	8.89	10.45	7.96	9.41	9.65	9.33	3.16	0.0056
	0.035	1.14	Q63HR2	TNS2	9.8	11.23	10.41	9.89	10.74	10.89	10.39	8.6	9.78	10.57	8.56	9.3	9.06	9.39	8.46	9.39	3.16	0.0056
	0.035	-1.15	Q14699	RFTN1	9.86	9.56	11.45	10.78	11.57	9.74	11.36	10.95	11.82	11.08	12.08	11.45	11.22	12.35	11.6	12.5	-3.16	0.0056
	0.035	-1.77	O75394	MRPL33	9.18	8.89	9.34	9.68	9.26	7.32	11.47	11.48	10.12	8.92	12.63	10.27	9.51	10.65	9.54	12.58	-3.15	0.0058
	0.035	-1.83	Q9P2A4	ABI3	8.99	9.23	10.69	9.27	8.58	9.74	11.34	12.27	8.96	11.06	12.59	8.64	12.08	11.34	12.29	11.93	-3.15	0.0058
	0.036	-1.59	Q92879	CELF1	11.74	9.62	10.84	11.3	9.83	8.81	10.6	12.73	12.48	10.63	12.5	11.46	10.98	12.26	12.41	13.39	-3.14	0.006
	0.036	-1.12	P23327	HRC	18.42	16.71	17.57	17.73	17.85	15.63	17.89	18.31	18.58	17.74	18.91	18.62	18.71	18.37	18.84	18.4	-3.14	0.0059
	0.036	-0.89	Q9UBQ5	EIF3K	13.48	11.58	13.06	13.18	12.66	12.6	13.02	13.76	13.63	13.62	14.06	13.57	13.37	13.37	14.2	13.95	-3.13	0.0061
	0.036	-1.11	Q8NI60	COQ8A	16.18	15.66	15.67	15.16	14.97	16.42	15.83	17.17	16.81	15.44	17.41	16.98	16.33	16.9	17.64	17.39	-3.13	0.006
	0.036	1.94	Q9BYD1	MRPL13	9.19	12.8	13.52	12.17	12.57	9.53	9.66	10.22	9.73	11.71	9.49	8.95	9.18	9.61	8.65	9.72	3.13	0.006
	0.036	1.88	Q9NWV4	CZIB	9.16	13.05	12.17	10.65	12.19	13.93	9.54	10.63	10.02	11.38	10.5	8.92	10.67	10.03	9.45	8.65	3.14	0.0059
	0.036	-0.96	Q9Y291	MRPS33	12.86	11.12	12.42	13.06	12.42	11.21	13.01	12.91	12.8	12.83	13.12	13.29	13.42	13.13	13.23	13.68	-3.14	0.0059
	0.036	-1.76	Q14978	NOLC1	9.42	8.09	10	9.28	9.46	8.38	11.73	11.97	9.48	8.73	9.55	10.53	10.22	12.08	12.38	11.98	-3.14	0.0059
	0.037	1.81	O60220	TIMM8A	9.22	13.82	11.27	11.31	10.29	13.56	9.81	10.8	9.72	10.28	9.31	10.3	9.17	8.68	10.02	9.63	3.11	0.0063
	0.037	-1.46	Q2M3C7	SPHKAP	13.33	11.26	12.93	13.59	12.62	9.99	14.12	14.17	12.83	13.99	14.14	14.34	13.55	12.99	13.97	13.36	-3.12	0.0061
	0.037	-0.98	Q92747	ARPC1A	9.72	9.86	10.08	10.03	10.1	8.83	10.53	11.09	10.52	10.3	11.55	11.57	10.46	11.21	10.67	9.62	-3.12	0.0062
	0.037	-1.33	Q9NRY5	FAM114A2	12.1	9.01	9.96	10.9	9.94	8.42	11.11	11.52	10.96	10.78	11.36	11.52	11.59	11.29	11.87	11.81	-3.11	0.0063
	0.038	-0.67	O75923	DYSF	14.63	13.61	14.33	14.48	14.29	13.86	15.25	14.9	14.75	14.6	14.85	15.11	14.69	14.83	15.05	14.71	-3.09	0.0066
	0.038	-0.95	Q9Y697	NFS1	15.71	13.6	14.34	14.52	14.2	13.68	15.07	15.56	15.17	14.42	15.61	15.65	15.24	15.45	15.54	15.23	-3.1	0.0064
	0.038	0.9	P63010	AP2B1	12.15	13.28	13.27	13.12	12.66	13.81	13.19	11.75	11.68	12.29	12.23	12.1	11.78	12.24	12.43	11.76	3.11	0.0063
	0.038	-0.74	O95140	MFN2	14.1	13.02	13.65	13.94	13.54	13.16	14.37	14.57	14.47	13.74	14.7	13.95	14.05	14.27	14.4	14.6	-3.1	0.0064
	0.038	1.54	Q8N1N4	KRT78	14.37	16.41	13.99	14.04	14.58	14.82	12.47	12.98	13.13	13.24	13.59	15.72	13.65	12.59	11.98	12.27	3.1	0.0064
	0.038	0.99	P61160	ACTR2	12.3	14.09	14.19	12.93	13.51	13.9	12.91	11.9	11.81	13.17	12.08	12.66	12.81	12.64	12.71	12.33	3.11	0.0064
	0.038	1.97	P63279	UBE2I	10.34	13.61	12.08	9.67	12.08	11.93	9.65	10.27	10.07	12.8	9.42	9.45	8.87	8.51	8.85	8.65	3.1	0.0065
	0.038	-1.16	P07858	CTSB	14.94	13.63	13.98	14.15	14.57	13.92	13.88	14.64	14.23	15.62	15.92	15.86	15.93	16.05	16.03	15.36	-3.1	0.0064
	0.038	-1.14	Q14677	CLINT1	13.04	11.56	12.82	12.64	11.75	10.16	13.1	13.37	12.89	12.58	13.55	13.62	13.34	13.08	13.07	12.81	-3.11	0.0063
	0.038	-1.34	P07919	UQCRH	17.98	15.27	17.34	17.04	16.6	15.04	18.17	18.52	18.12	16.95	18.66	18.13	17.47	18.08	16.92	17.81	-3.1	0.0065
	0.038	1.93	Q9H3D4	TP63	9.97	12	12.66	13.14	14.21	8.98	9.91	9.69	10.09	9.33	10.99	10.58	9.65	10.32	8.99	9.39	3.1	0.0064
	0.038	1.56	Q92629	SGCD	13.2	14.66	14.35	14.37	14.58	15.05	13.38	10.24	12.25	14.73	12.85	12.79	13.92	12.23	12.79	12.88	3.1	0.0065
	0.038	1.76	P60228	EIF3E	12.52	13.71	12.88	12.85	12.82	12.9	9.76	9.41	12.22	13.48	9.74	11.69	11.98	11.45	12.42	9.7	3.09	0.0066
	0.038	-1.63	Q8N4Q1	CHCHD4	12.08	8.81	12.28	12.05	10.48	8.95	10.94	12.79	11.87	12.42	12.87	12.5	12.6	12.5	12.72	12.82	-3.09	0.0066
	0.038	-1.58	P17812	CTPS1	12.1	10.34	10.03	12.05	11.69	8.33	12.6	12.24	12.37	11.02	13.36	12.74	12	13.06	12.02	11.97	-3.1	0.0065
	0.038	-1.95	Q17RN3	FAM98C	13.68	12.01	12.65	13.11	11.26	8.09	13.85	14.05	14.2	12.49	14.4	13.29	13	13.76	14.07	14.38	-3.09	0.0065
	0.039	-1.31	P51116	FXR2	13.78	11.47	13.14	13.78	13.66	12.99	13.67	14.2	15.52	13.39	15.83	14.05	13.93	15.01	14.06	14.81	-3.08	0.0067
	0.039	-1.45	Q9UNF0	PACSIN2	14.38	12.19	13	13.24	12.65	11.5	14.99	14.64	14.49	12.7	15.11	14.17	12.52	14.59	14.64	14.97	-3.07	0.0068
	0.039	-1.61	Q9UJW0	DCTN4	10.46	8.28	10.16	8.94	10.15	7.88	10.35	10.66	12.56	9.34	12.05	9.69	10.75	11.31	10.58	11.87	-3.08	0.0067
	0.039	1.4	P08123	COL1A2	19.92	20.23	19.19	20.9	21.25	21.68	20.91	19.01	18.17	19.45	17.96	19.87	19.72	18.92	18.31	19.02	3.07	0.0069
	0.039	1.09	P31689	DNAJA1	12.2	13.14	14.2	12.82	12.5	12.01	11.34	11.28	11.76	12.75	11.2	12.11	12.52	11.73	11.02	11.53	3.07	0.0068
	0.039	-1.68	Q8WWM7	ATXN2L	10.25	7.84	11.4	11.95	11.52	8.95	11.44	11.84	13.13	11.91	11.24	12.99	12.15	12.34	11.11	11.87	-3.07	0.0068
	0.039	-1.54	Q8IUA7	ABCA9	8.8	8.4	10.76	8.42	8.6	8.66	9.36	11.45	11.19	9.48	11.91	11.01	9.2	10.55	9.2	11.47	-3.07	0.0069
	0.04	0.78	P19823	ITIH2	15.71	15.84	15.03	15.28	16.28	15.65	14.97	15.16	14.36	15.23	14.79	15.11	14.46	15.42	14.43	14.6	3.05	0.0071
	0.04	1.7	Q9BZ67	FRMD8	9.39	12.76	10.92	9.21	11.29	12.61	9.14	10.74	9.5	8.01	8.67	9.67	8.62	10.06	8.62	10.23	3.04	0.0072
	0.04	1.31	Q14195	DPYSL3	12.48	14.24	13.6	13.53	13.65	13.94	12	13.04	9.88	13.25	12.23	12.64	11.93	12.54	12.27	12.88	3.06	0.007
	0.04	-1.57	Q9H6Z4	RANBP3	12.11	8.93	10.48	9.08	7.98	8.07	10.76	11.71	10.68	10.6	11.46	10.85	10.23	10.64	11.79	11.38	-3.04	0.0073
	0.04	1.24	Q9ULC3	RAB23	9.97	11.76	10.5	10.33	10.68	13	10.18	9.83	9.63	9.62	9.79	9.92	8.67	10.49	9.62	10.26	3.06	0.007
	0.04	1.6	Q9Y265	RUVBL1	9.42	12.32	12.15	12.43	11.5	11.97	10.06	9.65	8.92	12.11	10	10.4	11.24	9.34	8.82	9.81	3.06	0.0071
	0.04	-1.59	Q9Y2G5	POFUT2	12.86	10.29	11.76	13.05	12.48	8.99	12.39	13.02	12.65	12.36	13.55	13.6	13.64	13.28	13.78	13.38	-3.06	0.007
	0.041	-1.08	O43815	STRN	13.78	11.67	12.33	12.76	12.46	10.8	13.47	13.44	13.65	12.59	13.32	13.24	13.37	13.9	13.15	13.67	-3.04	0.0074
	0.041	-1.1	P31946	YWHAB	14.07	12.08	12.66	13.68	13.72	12.01	13.39	14.36	14.14	13.13	14.29	14.37	13.9	14.73	14.32	14.71	-3.04	0.0074
	0.041	-1.77	P49441	INPP1	12.54	9.35	10.2	8.41	8.46	9.56	12.48	11.96	10.42	10.25	12.48	12.02	9.93	12.15	11.7	11.78	-3.04	0.0073
	0.042	1.7	P11233	RALA	9.94	12.89	13.26	12.41	12.27	12.27	10.4	9.08	10.49	12.75	9.62	10.33	11.47	9.78	11.48	9.3	3.03	0.0075
	0.042	1.61	O14964	HGS	10.49	12.33	12.92	11.93	12.82	12.84	10.67	9.95	9.59	12.38	9.49	9.66	12.05	10.74	12.05	9.49	3.02	0.0076
	0.042	-1.24	O76024	WFS1	15.57	13.61	14.35	14.87	14.83	12.33	15.1	15.51	15.36	14.55	16.49	15.54	15.76	15.74	15.25	15.67	-3.02	0.0076
	0.042	-1.26	O75954	TSPAN9	9.64	9.66	8.68	10	8.05	8.09	9.61	11.13	11.53	9.31	11.17	9.83	9.36	10.06	10.62	10.22	-3.02	0.0076
	0.042	1.42	Q8IYI6	EXOC8	11.68	11.04	11.76	11.89	11.39	13.88	9.75	9.93	9.07	11.76	10.65	9.66	11.33	10.41	10.99	11.6	3.02	0.0076
	0.042	1.92	P17980	PSMC3	9.71	13.15	12.84	11.4	12.76	11.81	10.85	9.88	8.53	13.01	9.78	8.86	10.93	9.58	8.78	10.07	3.02	0.0076
	0.042	1.69	O95390	GDF11	9.49	12.62	11.75	8.57	12.4	11.51	9.73	9.89	8.5	9.02	10.28	9.02	10.56	9.1	8.49	9.11	3.03	0.0076
	0.042	-1.33	Q68D91	MBLAC2	12.87	10.58	12.04	12.92	11.69	9.82	12.51	13.75	13.19	11.97	13.58	13.56	13.1	12.54	12.65	12.96	-3.01	0.0078
	0.043	-1.14	Q969V3	NCLN	13.89	11.62	12.65	12.63	12.69	10.8	13.11	13.53	13.35	12.82	14.41	13.42	13.39	13.66	13.49	14	-2.99	0.0081
	0.043	-0.87	P43686	PSMC4	16.05	14.57	15.75	15.45	15.6	14.38	15.8	16.25	16.43	15.63	16.66	16.32	15.63	16.55	16.11	16.34	-3	0.0079
	0.043	-1.89	Q14166	TTLL12	10.53	7.19	9.82	10.09	7.4	5.59	10.33	11	9.95	8.96	10.49	11.1	9.7	10.46	10.79	10.49	-3.01	0.0078
	0.043	-1.18	Q92979	EMG1	8.73	8.24	9.45	9.74	9.14	8.86	9.36	11.24	11.03	9.5	8.91	9.92	10.64	9.53	10.83	11.15	-3	0.008
	0.043	-1.08	P13533	MYH6	18.83	16.95	17.41	18.6	17.8	16.49	18.64	18.46	18.25	18.7	19.65	19.17	18.45	19.22	18.08	18.98	-3	0.008
	0.043	0.75	P08670	VIM	18.85	19.38	18.86	19.54	19.44	19.55	19.17	18.77	18.3	18.21	18.33	18.66	18.61	19.1	17.84	18.17	2.99	0.0081
	0.043	1.41	P84095	RHOG	9.5	11.71	11.77	9.02	11.01	12.47	10.39	9.38	8.95	10.59	9.15	9.25	9.15	9.67	9.55	8.93	3	0.008
	0.043	-1.22	Q12979	ABR	13.12	10.45	11.06	11.53	10.93	9.48	12.78	12.48	11.96	11.58	12.54	12.2	12.36	12.24	12.85	12.16	-3.01	0.0078
	0.043	-1.47	O15273	TCAP	14.34	11.93	12.31	14.17	12.84	11.32	13.44	14.06	15.8	12.95	14.5	13.87	14.13	14.52	15.27	14.37	-3.01	0.0079
	0.043	-1.56	Q8N129	CNPY4	12.52	8.78	11.44	11.33	11.49	8.27	12.26	12.78	12.28	11.64	12.32	11.99	12.27	12.4	11.77	12.24	-3	0.0079
	0.043	-0.66	O95168	NDUFB4	15.27	15.52	15.32	15.25	15.27	15.62	15.66	16.29	16.58	15.41	16.15	16.25	15.84	16.01	15.97	16.17	-3.01	0.0078
	0.043	1.18	Q9BUL8	PDCD10	12.25	11.9	12.47	12.38	12.29	10.73	10.68	10.8	9.82	11.66	11.49	9.32	11.61	10.37	10.96	11.54	3.01	0.0078
	0.043	1.35	Q9BUT1	BDH2	9.58	12.29	10.82	10.15	11.97	12.94	9.19	9.96	9.74	11.19	9.99	10.03	10	10.15	9.36	9.77	3	0.008
	0.043	1.91	O75781	PALM	9.61	13.02	8.78	12.4	11.04	13.68	9.17	9.86	10.45	7.65	10.14	9.11	9.68	9.74	9.74	9.57	3	0.008
	0.044	1.24	P08572	COL4A2	14.1	14.23	15.18	15.67	15.68	15.43	14.51	13.9	12.71	14.99	12.57	14.32	14.83	13.43	13.72	13.12	2.99	0.0081
	0.044	1.77	Q9Y5X3	SNX5	9.87	13.3	13.19	13.32	13.26	13.24	9.72	11.23	10.44	12.57	9.83	10.02	9.77	11.38	11.89	12.42	2.98	0.0083
	0.044	-1.48	Q9NVA1	UQCC1	13.01	8.63	11.54	12.27	11.03	10.35	12.89	12.57	12.99	11.43	12.9	13.05	12.76	12.33	12.66	12.55	-2.98	0.0083
	0.044	-0.7	Q7L775	EPM2AIP1	13.5	12.33	12.96	13.27	13.23	12.66	13.36	13.66	13.42	14.11	13.98	13.71	13.81	13.42	13.97	13.46	-2.98	0.0083
	0.044	-1.03	Q9NZJ7	MTCH1	12.05	11.3	11.76	11.9	12.09	9.71	12.09	12.34	11.67	12.73	12.33	12.93	12.89	13.09	12.46	12.48	-2.98	0.0083
	0.045	1.95	Q96D15	RCN3	12.98	11.91	12.2	13.06	13.05	12.69	12.84	9.48	9.56	12.76	9.48	9.66	12.5	12.26	8.72	9.67	2.97	0.0085
	0.045	1.98	Q92522	H1-10	15.67	16.61	16.63	15.63	17.02	16	14.05	13.44	12.96	17.7	13.68	15.72	16	13.82	12.33	13.13	2.98	0.0084
	0.045	-1.21	O94830	DDHD2	8.81	9.24	11.22	11.8	10.42	9.5	11.23	11.9	11.87	11.42	11.55	11.22	11.66	11.07	10.34	11.51	-2.97	0.0085
	0.045	1.92	P35080	PFN2	9.67	12.88	12.55	12.06	12.01	13.28	8.89	9.11	10.07	13.24	9.46	9.52	11.59	9.06	10.84	9.77	2.97	0.0086
	0.045	-1.21	Q7KZI7	MARK2	10.13	9.63	9.53	10.38	9.02	7.99	10.1	11.05	9.16	11.16	11.38	11.23	11.04	9.66	10.95	10.82	-2.97	0.0086
	0.046	-0.83	Q14980	NUMA1	12.71	12.32	12.72	12.97	13.05	11.08	13.31	13.69	13.06	13.17	13.67	13.4	13.03	13.3	13.06	13.33	-2.95	0.009
	0.046	-0.76	P59998	ARPC4	13.31	13.19	13.8	13.45	13.39	12.19	13.79	14.13	14.26	13.5	14.16	14.05	13.62	14.29	13.72	14.25	-2.96	0.0086
	0.046	0.85	P00751	CFB	15.35	15.24	15.45	15.09	15.86	14.94	14.66	14.77	13.74	14.88	15.15	15.06	13.44	14.2	14.19	14.67	2.95	0.009
	0.046	-1.2	Q13190	STX5	11.02	9.87	11.19	11.69	11.3	8.93	11.77	12.15	11.39	11.84	12.02	10.4	12.18	12.36	12.04	12.52	-2.95	0.0089
	0.046	-0.88	P22748	CA4	12.57	11.3	12.58	12.51	11.48	11.34	12.93	12.2	12.56	12.68	13.05	12.76	12.32	13.66	13.14	13.16	-2.96	0.0087
	0.046	-0.84	Q14192	FHL2	18.76	17.35	17.88	17.68	17.88	17.33	18.19	19.29	19.14	18.3	18.9	18.55	18.06	18.18	19.11	18.77	-2.95	0.0089
	0.046	-1.19	Q15717	ELAVL1	14.23	13.55	13.91	14.01	14.37	11.34	13.68	14.93	14.27	15.1	15.46	14.65	14.73	15.05	14.64	15.08	-2.94	0.009
	0.046	-0.88	Q96ER9	CCDC51	12.99	11.68	12.52	12.43	12.49	10.81	13.11	13.03	12.59	12.94	13.38	13.57	12.99	12.99	12.73	12.98	-2.96	0.0087
	0.046	-1.6	O75348	ATP6V1G1	9.79	8.01	6.27	8.75	6.44	8.3	7.8	10.26	10.13	8.04	10.09	9.58	9	9.85	10.34	10.16	-2.94	0.0091
	0.046	-1.27	Q07866	KLC1	12.65	10.95	12.71	12.92	12.86	9.97	12.74	13.15	13.31	12.79	12.87	14.04	13.61	13.16	12.95	14.21	-2.94	0.0091
	0.046	-1.22	Q8N0X7	SPART	9.32	9.15	9.35	8.69	8.83	7.85	10.05	9.83	9.28	9.96	9.91	8.64	10.16	11.55	11.66	9.87	-2.96	0.0087
	0.046	-0.81	Q8IXB1	DNAJC10	11.56	10.46	11	11.53	10.91	10.25	11.26	12.36	11.96	11.31	12.13	12.05	11.9	11.43	11.24	12	-2.95	0.0089
	0.046	-0.68	Q15637	SF1	13.37	12.56	13.01	13.14	12.75	13.47	13.58	13.26	13.29	14.12	13.67	13.85	14.1	14	13.66	13.75	-2.96	0.0087
	0.046	-1.46	O75376	NCOR1	13.78	9.87	11.28	13.52	12.45	12.56	13.88	13.91	13.7	12.41	13.15	13.85	14.01	13.55	14.65	13.9	-2.94	0.009
	0.046	-0.83	P63173	RPL38	15.1	14.19	14.96	15.43	15.24	13.88	15.43	15.59	16.1	14.93	15.51	15.43	15.62	16.11	15.52	16.07	-2.95	0.0089
	0.046	-1.05	Q92541	RTF1	9.72	9.43	8.89	10.61	9.82	8.19	9.72	10.8	10.89	10.17	10.23	10.53	9.82	11.33	11.23	10.21	-2.95	0.0089
	0.046	1.42	Q6EMB2	TTLL5	10.41	12.13	12.67	13.54	12.08	12.68	10.06	10.48	10.95	11.45	9.43	10.87	11.84	9.74	11.1	12.35	2.95	0.0089
	0.046	-1.4	Q02487	DSC2	11.18	8.32	8.24	9.54	9.69	6.94	10.36	10.69	10.03	9.62	9.91	10.65	10.83	10.53	11.08	10.14	-2.94	0.009
	0.047	1.63	Q6UY14	ADAMTSL4	12.19	14.31	12.45	13.2	12.38	14.04	9.6	9.28	11.83	11.93	10.94	12.93	12.25	12.76	12.08	11.06	2.93	0.0093
	0.047	0.69	P06576	ATP5F1B	19.27	20.46	20.57	20.01	20.29	19.73	19.35	19.38	18.95	19.3	19.14	19.55	19.73	19.45	19.47	19.31	2.94	0.0091
	0.047	-1.75	Q7Z4G4	TRMT11	10.11	8.82	11.03	9.15	9.36	8.44	8.45	11.79	12.21	9.31	12.42	11.79	11.27	10.7	12.17	12.21	-2.93	0.0092
	0.047	-1.3	Q15848	ADIPOQ	15.35	12.38	13.97	15.15	13.85	12.58	14.11	15.86	15.08	14.35	15.17	15.51	15.46	15	15.51	15.71	-2.94	0.0092
	0.048	-0.91	P27694	RPA1	12.29	12.06	11.74	11.97	11.49	10.17	12.7	12.74	11.64	12.89	12.83	12.46	12.31	12.76	12.13	12.84	-2.92	0.0094
	0.048	-1.1	P62995	TRA2B	13.74	12.68	13.21	13.52	13.91	11.2	14.17	14.61	14.18	13.93	14.65	13.43	13.78	14.93	13.49	14.24	-2.91	0.0097
	0.048	0.7	A6NMZ7	COL6A6	15.27	15.87	15.3	14.72	15.7	16.06	14.91	14.43	15.03	14.68	14.95	14.83	14.88	15.18	14.52	14.45	2.92	0.0095
	0.048	-0.78	Q96Q06	PLIN4	14.82	14.11	14.69	15.29	14.81	14.32	14.45	15.38	16	15.23	15.65	15.26	15.88	15.23	15.79	15.72	-2.92	0.0095
	0.048	1.21	P08253	MMP2	9.57	10.06	10.18	11.09	11	11.26	9.43	10.16	9.08	7.75	9.99	10.29	8.06	10	9.03	9.42	2.91	0.0096
	0.048	1.76	Q15417	CNN3	11.77	11.74	12.3	12.96	12.22	12.3	9.38	10.04	9.08	11.96	9.51	12.39	8.64	9.27	11.78	12.47	2.92	0.0096
	0.048	-0.85	Q86UP2	KTN1	12.85	11.62	12.17	12.52	12.34	11.59	12.1	12.96	13.12	12.6	13.27	12.77	12.72	13.42	13.54	13.83	-2.91	0.0097
	0.048	-1.01	P49593	PPM1F	9.5	10.47	10.73	9.01	10.09	10.33	11.55	10.85	9.39	10.83	11.01	11.49	11.21	10.99	11.49	11.46	-2.91	0.0097
	0.048	1.67	Q9NTZ6	RBM12	9.15	13.43	12.32	8.95	11.82	12.55	10.39	9.73	10.05	9.01	10.05	9.98	9.63	9.5	8.94	9.72	2.9	0.0098
	0.048	1.43	O76003	GLRX3	9.39	11.48	11.37	9.27	11.6	12.39	9.02	9.75	9.64	10.56	9.25	10.2	8.5	10.53	8.79	8.66	2.92	0.0094
	0.048	1.49	P05556	ITGB1	12.45	14.14	14.08	14.33	13.6	14.26	11.35	12.08	11.45	13.42	9.91	13.31	13.6	12.48	13.33	12.26	2.91	0.0097
	0.048	-1.06	Q13228	SELENBP1	15.46	15.36	14.89	13.88	13.77	13.93	15.72	15.87	14.7	16.3	16.37	15.78	14.8	15.28	14.99	16.31	-2.92	0.0095
	0.048	-1.35	Q49A26	GLYR1	9.11	11.09	11.59	10.85	11.68	8.56	11.19	11.4	11.19	12.42	11.89	12.05	11.29	12.78	12.64	11.5	-2.9	0.0098
	0.048	-1.33	Q99584	S100A13	14.15	14.23	14.73	14.87	15.55	12.67	15.15	15.7	13.66	16.64	15.33	15.62	16.05	16	16.38	16.48	-2.92	0.0095
	0.048	-0.92	Q9H2G2	SLK	12.42	10.58	11.77	12.24	12.01	10.76	12.16	12.83	12.94	12.09	12.93	12.44	11.87	12.54	12.92	12.76	-2.92	0.0094
	0.048	0.84	P27635	RPL10	14.35	14.99	15.57	14.75	15.03	15.17	13.9	13.7	13.82	15.07	13.3	14.06	14.91	14.37	13.97	14.26	2.91	0.0096
	0.048	1.66	A8TX70	COL6A5	10.23	9.32	12.41	10.54	12.34	13.74	9.87	9.68	9.41	11.15	9.29	10.56	8.85	10.07	8.64	10.15	2.91	0.0097
	0.048	-1.04	Q9HDC9	APMAP	13.23	11.76	12.96	12.94	13.7	11.11	13.02	14.04	13.67	12.96	13.76	13.6	13.76	14.18	13.54	14.05	-2.91	0.0096
	0.048	1.01	P08708	RPS17	12.16	13.27	12.8	13.24	13.28	13.41	12.96	11.96	10.93	12.31	11.43	12.16	12.47	12.97	11.97	11	2.93	0.0094
	0.048	-1.69	Q99442	SEC62	12.22	9.44	10.84	10.86	11.16	7.94	10.15	12.38	11.45	11.25	12.93	12.11	11.67	12.89	13	13.16	-2.92	0.0096
	0.048	1.89	P50440	GATM	9.21	13.38	13.09	13.82	11.95	11.44	10.04	10.4	9.39	12.06	8.94	11.64	9.36	10.07	11.36	9.34	2.92	0.0095
	0.049	-0.93	Q96I24	FUBP3	12.93	11.54	12.72	12.81	12.83	10.73	12.8	13.44	13.43	13.13	13.29	13.37	13.23	13.48	12.83	12.93	-2.9	0.0099
	0.049	-0.99	Q96DG6	CMBL	14.55	12.39	12.84	13.89	13.49	12.46	14.03	14.45	15.16	13.66	14.57	14.19	14.09	13.77	14.61	14	-2.9	0.0099
	0.049	-1.5	A4UGR9	XIRP2	13.66	10.19	11.47	13.43	12.05	9.84	13.23	13.32	14.03	11.95	13.7	13.22	13.03	13.61	13.11	13.58	-2.89	0.01
	0.049	-1.38	Q9NVM9	INTS13	8.61	8.14	10.75	10.66	10.59	8.12	10.36	11.79	9.38	11.58	10.51	11.25	10.87	11.11	10.92	10.85	-2.89	0.01
	0.05	1.46	P19623	SRM	9.18	12.29	12.01	9.16	9.95	12.23	8.96	9.24	10.15	9.24	9.95	9.56	10.1	9.01	8.78	8.44	2.87	0.01
	0.05	-0.92	Q6ZP82	CCDC141	14.46	12.43	13.39	13.93	13.55	12.62	14.48	14.42	14.69	13.28	14.59	14.19	14.43	13.91	14.77	14.44	-2.87	0.01
	0.05	-1.12	Q96ST3	SIN3A	11.55	10.52	11.33	12.06	11.22	8.96	11.63	12.87	11.48	12.58	11.78	12.15	12.05	12.24	11.53	12.3	-2.88	0.01
	0.05	2.27	O43760	SYNGR2	9.74	14.68	8.78	10.55	11.94	14.25	8.73	9.66	9.29	8.88	8.89	9.72	9.06	12.04	8.56	9.04	2.88	0.01
	0.05	-0.85	Q9NNW7	TXNRD2	15.18	13.25	14.49	14.31	14.39	13.3	14.81	15.35	15.11	14.34	14.86	15.32	14.71	15.07	15.27	15.15	-2.87	0.011
	0.05	2.15	P09211	GSTP1	10.37	15.45	13.51	12.82	13.63	15.33	12.5	10.8	9.53	13.47	9.83	12.2	12.39	11.12	12.1	9.74	2.87	0.011
	0.05	-1.67	Q9GZV1	ANKRD2	14.51	12.9	13.66	12.66	13.48	12.07	13.31	12.75	16.24	14.24	16.12	13.83	15.22	15.31	14.94	16.85	-2.87	0.01
	0.05	0.71	O75915	ARL6IP5	14.81	15.43	14.73	14.92	15.12	15.09	13.86	13.78	14.41	13.67	14.83	14.46	14.17	14.75	14.81	14.31	2.88	0.01
	0.05	-1.11	Q9NVT9	ARMC1	13.1	12.15	13.46	13.57	13.25	11.52	14.98	14.44	14.34	12.63	14.59	13.34	13.68	13.66	13.66	14.2	-2.89	0.01
	0.05	-1.36	Q8TBC5	ZSCAN18	9.75	6.3	8.86	8.44	8.28	8.37	9.75	10.28	9.28	10.54	10.95	8.6	10.24	9.74	8.67	8.92	-2.89	0.01
	0.05	-1.99	Q9H9C1	VIPAS39	11.69	9.25	9.27	9.58	9.1	8.58	13.12	8.84	11.65	10.42	13.04	13.36	12.52	11.81	11.81	9.18	-2.87	0.01
	0.05	-1.42	Q9Y5A7	NUB1	10.67	9.02	9.38	8.85	9.1	8.59	11.29	9.79	9.94	8.52	10.17	11.38	10.44	11.48	12.04	11.88	-2.88	0.01
	0.05	-2.62	Q9NRJ3	CCL28	9.42	8.13	8.67	13.6	9.99	8.3	12.69	13.33	12.88	12.72	13.53	8.24	12.7	13.41	9.65	13.85	-2.88	0.01
	0.05	-2.03	Q92619	ARHGAP45	9.74	8.46	8.84	9.19	8.62	8.05	9.63	10.13	9.63	10.42	10.3	9.75	8.68	13.18	13	13.79	-2.87	0.01
	0.051	1.16	P13804	ETFA	15.25	16.87	17.44	16.22	16.63	16.93	15.33	14.72	14.32	16.78	14.8	15.51	16.14	14.5	16.19	15.64	2.85	0.011
	0.051	-0.98	P22033	MMUT	13.96	11.55	13.08	12.76	12.43	12.58	13.52	13.9	13.84	12.37	14.14	13.69	13.84	13.57	13.98	14.22	-2.87	0.011
	0.051	1.07	Q9Y5P6	GMPPB	10.21	10.89	11.5	10.17	11.01	10.31	9.29	9.35	9.21	10.96	9.73	9.12	8.45	9.98	10.86	9.21	2.86	0.011
	0.051	-0.82	Q13618	CUL3	11.64	10.69	11.78	11.76	11.71	11.34	12.46	13.14	12.71	11.42	12.63	12.35	11.67	12.65	11.92	12.14	-2.86	0.011
	0.051	1.2	P46063	RECQL	9.78	11.54	11.22	12.33	11.97	11.49	9.42	9.98	10.19	11.54	9.7	9.32	9.41	10.34	11.26	10.73	2.86	0.011
	0.051	1.46	P49589	CARS1	9.77	12.18	11.31	12.45	9.89	12.36	8.65	10.02	10.04	11.31	10.56	10.46	9.21	9.19	8.63	10.59	2.85	0.011
	0.051	-0.68	P51659	HSD17B4	13.87	13.75	14.09	13.96	13.92	12.66	14.28	14.3	14.71	14.13	14.45	14.49	14.39	14.31	14.15	14.72	-2.85	0.011
	0.051	-1.06	P37235	HPCAL1	12.72	11.52	11.18	12.23	11.7	9.72	12.65	12.63	12.35	11.76	13.04	12.3	12.38	13.05	12.48	13.06	-2.86	0.011
	0.051	1.79	P06703	S100A6	12.91	11.04	12.73	13.66	13.48	11.05	12.62	9.53	10.03	12.54	10.29	12.37	9.24	10.02	11.01	9.28	2.86	0.011
	0.051	-0.91	O60762	DPM1	11.22	11.35	11.41	11.28	11.66	9.89	12.87	11.42	11.53	11.87	11.34	11.79	12.36	12.73	12.07	12.48	-2.85	0.011
	0.051	-1.31	Q6PJT7	ZC3H14	9.46	8.92	9.03	7.58	10.44	9.15	9.68	10.98	9.98	11.8	10.86	9.64	10.38	11.24	8.73	10.8	-2.85	0.011
	0.051	2.38	P62861	FAU	14.02	14.42	14.49	13.61	13.87	13.53	13.25	9.33	9.66	14.27	9.59	13.67	13.63	13.38	9.27	10.03	2.85	0.011
	0.051	2.29	P15848	ARSB	14.49	13.31	13.9	13.23	14.47	16.9	8.95	12.29	9.63	15.19	12.82	12.6	12.48	10.7	13.37	12.85	2.85	0.011
	0.051	1.48	Q9UHX1	PUF60	9.31	12.34	11.34	12.64	11.6	12.05	9.09	9.99	10.26	11.49	9.43	10.43	11.74	9.51	8.83	9.87	2.86	0.011
	0.051	1.69	O00626	CCL22	9.19	14.02	10.43	9.46	12.16	11.83	9.94	9.27	9.77	9.32	10.84	9.28	9.54	9.37	9.23	8.34	2.86	0.011
	0.051	1.02	P01112	HRAS	9.61	11.1	11.46	10.26	10.35	11.47	9.75	9.5	9.76	11.15	8.7	9.56	10	9.36	9.74	9.38	2.85	0.011
	0.051	-1.46	Q02447	SP3	7.63	8.75	9.37	10.05	11.67	9.32	10.16	11.36	11.07	10.48	9.17	11.41	11.51	11.45	11.75	10.85	-2.86	0.011
	0.052	-0.81	O15382	BCAT2	13.16	13.11	13.38	13.23	13.13	12.52	12.85	14.38	14.36	13.06	14.14	13.71	13.75	14.16	14.03	14.55	-2.84	0.011
	0.052	-0.91	Q16134	ETFDH	15.21	13.27	14.79	14.75	14.44	13.33	15.02	15.36	15.04	14.54	15.4	15.45	15	15.02	15.97	15.22	-2.85	0.011
	0.052	-1.01	Q99959	PKP2	17.95	15.4	16.03	17.47	16.65	15.65	17.42	17.94	18.17	17	17.45	17.77	17.29	17.44	17.6	17.33	-2.85	0.011
	0.052	1.46	P31323	PRKAR2B	8.59	12.27	11.58	9.65	11.15	11.98	9.58	10.07	10.58	8.35	9.23	9.85	9.83	9.08	8.4	9.13	2.84	0.011
	0.052	2.38	P04424	ASL	14.29	15.33	16.89	14.58	11.91	12.04	11.12	9.92	12.72	13.63	12.51	12.88	12.74	13.07	8.43	10.9	2.85	0.011
	0.052	-1.45	Q5T481	RBM20	13.01	12.36	12.63	12.47	13.33	8.86	12.69	13.81	13.15	13.85	13.85	13.32	13.73	13.51	13.75	13.89	-2.85	0.011
	0.052	-0.93	P34949	MPI	12.38	10.58	11.53	12.15	11.66	12.61	12.57	12.22	12.05	12.86	12.89	13.15	12.73	12.23	13.7	13.04	-2.84	0.011
	0.052	1.8	O94929	ABLIM3	10.24	12.55	12.04	12.41	11.68	12.01	8.57	10.03	9.93	12.47	10.2	9.15	12.28	10.91	8.41	8.24	2.84	0.011
	0.052	-1.84	Q7Z478	DHX29	10.07	8.94	12.03	10.03	12.72	7.76	12.25	11.54	9.8	12.03	11.91	12.67	13.09	12.3	12.69	12.69	-2.85	0.011
	0.052	-1.73	Q9Y333	LSM2	8.25	8.53	8.23	8.46	9.88	7.84	8.45	9.6	8.73	11.97	9.32	8.49	11.79	11.37	11.43	11.47	-2.84	0.011
	0.053	2.08	O95782	AP2A1	12.53	13.02	13.39	12.59	12.21	13.68	8.66	9.36	9.43	12.26	9.92	12.34	12.81	8.18	12.43	12.83	2.83	0.012
	0.053	-0.69	P32418	SLC8A1	13.92	12.99	13.02	13.7	13.61	13.8	14.11	13.78	13.99	13.94	14.26	14.07	14.05	14.13	14.81	14.81	-2.82	0.012
	0.053	1.46	Q9Y678	COPG1	11.07	13.03	13.12	11.25	11.77	12.17	11.4	9.44	13.03	10.65	9.22	9.53	10.29	10.76	11.2	10.56	2.83	0.011
	0.053	-0.82	Q14118	DAG1	14.17	13.86	14.37	14.57	14.46	12.7	14.85	14.83	14.61	14.61	14.61	14.53	15.13	15.03	15.61	14.58	-2.83	0.011
	0.053	1.75	Q9BVV7	TIMM21	9.22	12.16	12.77	12.33	12.18	12.63	9.79	9.82	8.74	12.36	9.29	11.7	11.44	9.84	9.11	9.24	2.82	0.012
	0.053	-0.92	Q9NQW7	XPNPEP1	12.29	11.11	12.68	11.53	12.77	10.83	12.75	12.77	13.13	11.96	12.99	12.39	12.7	13.02	13.39	12.76	-2.84	0.011
	0.053	1.69	P08134	RHOC	9.7	12.97	11.27	9.73	11.12	13.58	9.09	10.55	8.91	10.62	9.97	10.98	9.89	10.19	8.1	8.77	2.83	0.011
	0.053	-1.5	Q15628	TRADD	9.75	7.98	8.82	10.88	8.74	6.38	9.97	10.14	10.5	9.81	11.54	10.21	9.99	9.14	10.02	11.32	-2.83	0.011
	0.053	1.3	P46087	NOP2	15.99	13.88	13.69	15.96	15.85	15.72	15.37	14.19	13.8	12.8	14.67	14.22	12.77	13.89	13.3	13.8	2.83	0.012
	0.053	-1.37	O95801	TTC4	9.01	7.79	9.93	9.04	8.48	8.12	9.77	11.12	10.83	8.08	11.26	9.64	8.97	9.77	10.22	11.35	-2.83	0.011
	0.054	1.51	O43915	VEGFD	11.08	12.72	9.25	9.25	11.04	11.62	9.04	10.21	8.2	8.49	10.63	9.97	8.3	9.65	8.53	10.12	2.82	0.012
	0.054	-2.1	Q99575	POP1	15.53	8.48	12.91	14.59	13.26	14.75	14.9	15.55	15.94	14.58	15.34	15.6	15.46	15.39	15.92	14.84	-2.82	0.012
	0.054	1.74	Q6XQN6	NAPRT	9.52	12.68	13.01	11.73	12.17	12.25	9.74	9.58	9.54	13.12	8.5	9.77	11.05	9.49	11.13	9.59	2.81	0.012
	0.054	-0.93	P45954	ACADSB	14.94	12.94	13.31	14.43	13.81	13	13.77	14.72	15.06	14.23	14.78	14.86	14.86	14.28	15.35	14.83	-2.81	0.012
	0.054	1.99	P25789	PSMA4	9.4	14.36	12.87	11.18	12	13.39	8.83	9.89	9.98	12.32	10.11	12.68	9.67	9.15	9.24	10.21	2.81	0.012
	0.054	-0.75	P00568	AK1	15.51	14.82	15.15	15.82	15.86	14.19	16.05	15.89	15.65	15.74	15.98	16.53	15.71	16	16.21	16.04	-2.82	0.012
	0.054	2.43	Q9BR76	CORO1B	13.02	14.21	14.4	14.07	14.71	13.01	13.57	11.89	8.47	12.96	13.45	10.48	12.69	9.58	7.95	13.74	2.82	0.012
	0.054	-1.75	Q9UGP4	LIMD1	12.31	9.3	11.93	8.37	11.38	8.94	9.61	12.1	13.2	12.37	12.61	12.99	12.39	11.89	12.05	11.99	-2.81	0.012
	0.054	-0.61	Q9P0J0	NDUFA13	14.83	14.31	14.49	14.87	14.55	14.63	14.83	15	14.91	15.15	15.55	15.48	15.45	14.88	15.65	15.29	-2.81	0.012
	0.054	2.29	Q8TB73	NDNF	12.91	13.41	13.07	13.45	13.12	12.45	9.06	10.25	10	14.52	9.94	14.87	10.2	10.04	9.88	8.98	2.82	0.012
	0.054	1.98	P51571	SSR4	13	14.7	13.78	12.63	13.13	14.46	13.46	9.77	9.59	12.91	9.87	13.34	13.05	12.69	12.19	9.54	2.81	0.012
	0.054	2.13	Q12905	ILF2	10.13	13.98	13.16	12.49	12.85	13.34	12.13	10.1	9.99	13.55	10.51	8.65	12.74	9.04	9.29	9.31	2.82	0.012
	0.054	1.65	P36404	ARL2	10.25	11.86	12.39	9.65	12.37	12.85	9.71	9.8	10.25	12.39	10.97	8.92	9.08	10.18	8.41	9.38	2.82	0.012
	0.054	1.25	Q9BW30	TPPP3	9.8	12.53	11.21	11.21	10.09	10.84	10.29	10.12	9.45	11.43	9.84	9.92	9.49	9.06	8.53	8.85	2.81	0.012
	0.055	1.47	Q9BS40	LXN	9.52	11.35	12.04	8.88	9.22	12.48	9.06	8.71	8.65	9.64	9.61	8.91	8.93	10.3	8	9.3	2.8	0.012
	0.055	0.7	P04899	GNAI2	14.57	14.6	15.01	14.73	14.76	15.02	14.12	14	13.22	14.68	13.57	13.93	14.19	14.53	14.61	13.99	2.8	0.012
	0.055	0.91	Q9Y4P3	TBL2	10.94	11.44	12	11.77	12.32	10.42	10.46	10.35	9.97	11.75	9.98	10.63	10.85	10.92	10.27	10.51	2.8	0.012
	0.055	-1.19	Q9Y3Y2	CHTOP	10.15	10.64	10.81	10.44	11.19	10.36	10.52	12.82	12.6	11.51	13.37	10.48	10.95	11.42	11.69	12.51	-2.8	0.012
	0.055	-0.89	Q16586	SGCA	14.22	13.04	14.23	15.16	14.5	13.41	15.64	15.19	15.09	14.82	14.38	15.06	15.16	14.35	15.5	14.65	-2.8	0.012
	0.055	2.28	P15088	CPA3	13.59	14.84	13.6	13.48	15.44	16.18	13.46	9.37	9.34	15.77	12.53	12.28	14.01	12.09	11.62	11.9	2.8	0.012
	0.055	-1.11	P78356	PIP4K2B	9.83	8.91	10.07	9.92	8.95	7.94	9.73	10.53	9.43	10.06	10.96	10.81	9.88	10.46	11.96	9.99	-2.79	0.012
	0.055	-1.56	P18754	RCC1	9.56	10.13	8.19	8.31	7.14	11.04	9.79	9.19	9.38	11.06	11.2	10.2	10.87	11.1	11.46	12.01	-2.8	0.012
	0.056	-0.82	Q96GK7	FAHD2A	14.26	12.99	14.47	14.12	14.21	12.66	14.54	14.77	13.98	14.83	14.45	14.59	14.7	14.75	15.04	14.41	-2.79	0.013
	0.056	1.81	Q8WW59	SPRYD4	9.44	13.33	12.81	12.37	12.71	12.87	10.72	9.42	9.91	12.93	10.55	9.84	12.57	9.68	9.27	9.62	2.79	0.013
	0.056	-0.89	P49770	EIF2B2	10.47	10.04	10.71	10.75	10.49	8.8	11.52	10.88	10.45	11.32	12.11	10.74	11.08	11.07	10.79	11.01	-2.78	0.013
	0.056	1.89	Q9NR19	ACSS2	9.66	13.42	13.65	9.13	12.75	12.2	9.34	10.11	8.91	12.32	10.09	10.06	9.25	8.89	9.78	10.38	2.78	0.013
	0.056	-0.85	Q13435	SF3B2	12.4	13.04	12.31	11.34	12.61	11.66	12.66	13.31	12.69	13.31	12.89	12.34	12.72	13.48	13.46	13.85	-2.79	0.013
	0.056	-1.42	Q8IWE2	FAM114A1	9.55	8.74	8.97	10.38	10.14	6.56	10	9.52	10.4	10.04	11.12	9.83	9.68	11.52	11.31	11.39	-2.78	0.013
	0.056	1.17	P58215	LOXL3	12.74	11.29	12.1	13.05	12.16	11.56	10.4	11.83	10.94	10.38	9.85	12.17	11.78	11	9.62	11.79	2.79	0.013
	0.056	1.62	Q8N766	EMC1	8.58	13.05	11.52	10.96	11.3	13.06	8.83	10.74	10	11.43	9.88	9.3	8.62	9.54	10.12	9.42	2.78	0.013
	0.056	2.86	P01040	CSTA	8.94	17.01	12.68	12.01	11.69	15.74	9.5	9.56	9.48	11.73	8.65	13.33	11.84	8.83	8.4	10.19	2.78	0.013
	0.056	2.47	A0A075B6K5	IGLV3-9	9.55	13.44	15.94	9.54	8.14	13.51	9.4	9.59	9.77	8.17	8.55	9.36	9.01	9.7	8.96	9.68	2.78	0.013
	0.057	-0.96	P20810	CAST	13.7	12.29	13.1	13.2	13.54	11.52	13.32	13.91	13.41	13.61	13.56	13.74	13.43	14.42	14.92	14.19	-2.77	0.013
	0.057	0.81	Q9NZM1	MYOF	13.55	12.86	12.56	13.4	13.39	13.83	13.39	12.43	11.68	12.42	12.02	12.55	12.81	12.87	12.64	11.81	2.76	0.013
	0.057	1.56	P50453	SERPINB9	9.05	12.14	12.18	9.63	11.97	11.99	9.6	10.7	8.82	10.87	10.45	9.67	8.19	10.11	8.22	9.45	2.76	0.013
	0.057	-2.01	Q15835	GRK1	17.43	13.03	13.57	16.21	14.78	11.21	17.42	16.75	17.39	15.07	16.66	16.71	16.14	16.98	15.41	15.28	-2.77	0.013
	0.057	-0.75	P42166	TMPO	12	10.86	11.63	11.47	11.84	11.49	11.53	13.22	12.58	12.06	12.14	12.4	12.23	12.77	12.07	11.98	-2.77	0.013
	0.057	1.14	Q03518	TAP1	10.49	12	10.15	10.9	9.75	11.3	8.53	9.92	9.58	11.31	8.83	10.25	9.81	8.94	9.43	9.66	2.77	0.013
	0.057	1.44	Q02127	DHODH	10.31	11.67	12.77	13.67	12.35	12	10.98	10.02	9.55	11.82	11.12	9.02	10.02	11.01	12.23	11.11	2.76	0.013
	0.057	-1.09	Q16881	TXNRD1	13.75	12.12	12.46	12.97	13.35	11.86	13.45	13.79	15.19	13.06	14.63	13.59	13.09	13.95	12.97	14.7	-2.77	0.013
	0.057	-2.03	P17213	BPI	10.1	7.76	8.5	9.84	7.97	8.35	9.95	9.87	9.77	8.78	9.99	14.32	12.28	10.67	9.39	12.78	-2.76	0.013
	0.057	-1.61	Q5HYJ1	TECRL	13.83	11.54	12.38	12.76	12.69	8.42	13.5	13.42	12.87	13.41	13.01	13.56	13.62	13.29	14.43	14.35	-2.77	0.013
	0.058	-0.81	Q9BUJ2	HNRNPUL1	12.64	11.38	12.59	12.71	13.07	11.33	12.77	12.67	12.9	13.68	13.03	13.08	13.38	13.47	13.05	12.94	-2.75	0.013
	0.058	1.35	Q96AB3	ISOC2	11.71	12.18	13.26	13.18	12.95	11.33	12.26	9.41	10.13	12.22	9.99	12.23	11.24	11.13	11.92	10.31	2.76	0.013
	0.058	1.71	P35270	SPR	12.12	13.33	13.87	12.49	12.29	13.34	10.25	9.43	9.34	12.59	11.45	12.81	12.31	9.07	12.41	12.26	2.76	0.013
	0.058	1.71	O15260	SURF4	9.56	12.86	12.48	9.45	10.03	12.79	8.3	9.26	9.42	11.37	10.21	10.16	9.08	7.84	9.55	9.66	2.75	0.013
	0.058	2.24	Q9UBC9	SPRR3	9.87	13.74	11.04	10.03	8.59	15.47	9.42	9.48	10.18	8.93	9.13	9.27	9.9	9.51	7.06	9.29	2.76	0.013
	0.059	1.43	Q96N66	MBOAT7	8.84	12.53	12.21	9.89	11.29	12.23	10.66	9.55	9.82	11.06	9.86	9.47	9.65	9.34	8.59	9.36	2.75	0.014
	0.059	1.63	Q86SX3	TEDC1	15.4	13.24	13.05	14.56	13.83	13.87	13.47	13.43	13.83	9.6	11.28	13.65	12.75	12.64	11.12	11.83	2.74	0.014
	0.059	1.2	P08294	SOD3	17.69	16.02	16.58	17.6	17.39	15.89	15.62	16.21	13.32	16.47	15.55	15.82	15.53	15.72	16.07	16.3	2.75	0.014
	0.059	1.92	P20160	AZU1	8.92	13.74	12.74	10.6	9.45	13.74	9.14	9.37	9.64	9.54	8.76	10.11	11.77	9.24	9.17	9.4	2.74	0.014
	0.059	1.38	O00423	EML1	10.5	12.57	11.56	9.81	10.87	11.46	8.76	9.54	9.3	11.87	9.33	10.05	9.03	9.61	8.71	11.25	2.75	0.014
	0.059	1.66	Q15904	ATP6AP1	9.97	13.03	12.05	9.89	12.13	12.82	10.51	10.34	10.79	12.12	10.67	9.66	8.55	9.26	9.82	8.15	2.74	0.014
	0.059	0.93	Q9HAV0	GNB4	12.11	11.21	12.04	11.85	10.68	11.45	11.78	10.25	9.97	11.35	11	10.39	11.14	10.38	9.67	10.35	2.75	0.014
	0.059	-1.81	Q9NRG4	SMYD2	13.19	10.62	11.92	12.73	12.2	7.64	13.02	13.59	14.05	11.54	13.45	12.98	12.42	13.35	13.46	14.06	-2.75	0.014
	0.06	2.88	Q07955	SRSF1	13.08	15.53	15.48	14.48	15.32	14.33	10.17	8.77	9.49	15.2	8.98	14.21	13.85	14.69	13.66	9.24	2.74	0.014
	0.06	-0.94	Q6UW68	TMEM205	12.19	11.46	12.14	11.95	12.15	10.33	11.78	12.54	12.28	11.7	13.06	12.92	13.29	13.21	12.45	13.19	-2.73	0.014
	0.061	-1.75	O14967	CLGN	13.83	12.32	12.75	13.25	13.32	8.36	13.81	13.99	12.5	14.74	13.58	13.9	14.42	13.95	15.14	14.48	-2.72	0.015
	0.061	-0.9	Q14126	DSG2	13.29	11.63	11.28	12.34	11.89	12.69	13.27	13.35	13.87	12.66	13.5	13.51	12.89	12.18	12.68	12.92	-2.72	0.014
	0.061	1.47	O75891	ALDH1L1	13.33	15.37	15.57	13.72	11.31	12.83	11.17	12.38	12.47	12.47	13.22	12.56	12.54	12.09	10.93	12.32	2.72	0.015
	0.061	-0.7	P23246	SFPQ	14.7	14.21	14.47	14.76	14.44	13.12	14.87	15.28	14.79	15.16	15.16	14.53	14.87	15.29	14.84	15.08	-2.73	0.014
	0.061	0.91	P55809	OXCT1	14.36	16.66	16.04	15.71	15.86	16.69	14.99	15.07	14.77	15.37	14.36	14.66	15.75	14.8	15.42	14.61	2.71	0.015
	0.061	1.07	Q9H267	VPS33B	11.65	11.95	12.22	12.16	11.61	11.54	10.09	9.1	10.75	12.24	10.22	11.54	10.96	10.14	11.39	11.45	2.72	0.014
	0.061	-0.85	Q8N3E9	PLCD3	11.87	9.9	11.78	12.02	10.83	10.34	11.96	12.47	11.97	12	11.68	12.06	12.09	11.82	11.84	11.85	-2.72	0.014
	0.061	1.56	P48740	MASP1	13.13	11.95	11.56	12.16	12.2	10.08	10.16	8.37	9.73	10.78	9.98	10.4	11.89	11.82	11.38	8.31	2.72	0.014
	0.061	-1.35	Q9Y281	CFL2	15.33	13.23	14.2	14.55	14.9	11.35	15.15	15.15	14.69	14.9	15.45	14.8	15.1	15.21	16.86	15.46	-2.72	0.014
	0.061	-0.89	Q92614	MYO18A	13.84	12.44	12.74	13.47	13.1	11.3	13.56	13.78	13.94	12.88	13.87	13.94	13.74	13.98	13.54	13.82	-2.72	0.014
	0.061	1.2	O60844	ZG16	10.57	11.34	9.45	9.48	11.08	12.56	9.58	8.3	9.74	8.91	10.22	9.6	9.12	10.22	10.3	9.45	2.72	0.014
	0.061	1.49	P16152	CBR1	12.78	12.9	12.98	12.51	12.65	13.2	12.13	9.03	9.71	12.69	10.17	13.12	10.5	12.28	11.94	11.9	2.71	0.015
	0.061	2.2	Q06828	FMOD	13.43	11.21	9.91	14.76	13.7	13.24	13.63	10.21	11.88	7.72	11.18	9.58	9.96	9.64	9.58	11.65	2.73	0.014
	0.061	1.7	Q8IXM3	MRPL41	9.18	13.76	12.49	10.16	9.35	12.83	8.56	10.4	10.02	9.85	9.17	9.87	9.88	9.76	10.02	8.46	2.72	0.015
	0.061	1.14	P08195	SLC3A2	9.47	10.84	11.07	9.43	11.15	12.11	8.14	9.07	10.38	10.01	9.29	9.79	9.44	9.62	10.28	9.42	2.73	0.014
	0.061	-1.19	O15498	YKT6	12.57	10.87	12.21	11.76	11.68	9.1	11.78	12.61	11.8	12.05	13.17	13.07	12.58	13.14	13.01	12.37	-2.72	0.014
	0.061	1.04	Q13445	TMED1	10.7	10.21	10.97	10.6	11.55	10.6	8.89	9.82	9.72	11.25	10.27	9.05	10.86	9.47	8.64	9.34	2.73	0.014
	0.061	1.29	P98082	DAB2	10.27	8.57	11.67	9.9	11.72	11.63	9.81	9.26	8.97	8.83	9.6	10.48	8.81	9.9	7.99	9.65	2.72	0.014
	0.061	1.78	Q9H7Z7	PTGES2	9.92	13.42	12.46	12	12.08	13.76	8.84	9.69	9.8	12.04	11.63	9.12	10.44	11.36	12.67	9.29	2.73	0.014
	0.061	1.69	Q8N4V1	MMGT1	8.36	13.27	11.82	9.22	9.64	12.76	8.53	9.09	9.15	9.63	9.69	9.16	8.46	8.82	9.12	9.9	2.73	0.014
	0.061	1.09	P22680	CYP7A1	9.79	10.55	12.01	11.57	11.06	11.31	10.95	10.66	9.2	9.19	9.81	8.87	10.83	9.95	9.5	10.64	2.72	0.014
	0.061	1.35	Q01433	AMPD2	11.07	9.98	11.08	12.48	12.76	9.25	9.81	10.85	9.1	9.6	9.65	9.07	9.14	10.68	9	10.61	2.72	0.015
	0.062	2.09	Q08554	DSC1	15.87	17.43	15.33	15.48	15.72	16.44	10.01	11.15	14.14	15.06	14	16.18	15.52	14.74	13.81	14.93	2.7	0.015
	0.062	-0.87	Q9UJX4	ANAPC5	10.45	9.2	10.12	10.57	9.81	8.55	10.16	10.87	10.65	10	10.97	11.35	10.5	11	10.22	10.8	-2.71	0.015
	0.062	1.59	P50914	RPL14	12.14	14.74	13.44	13.22	13.22	14.52	13.15	9.68	9.69	13.16	13.1	11.88	11.85	12.94	11.69	12.46	2.7	0.015
	0.062	1.35	P04233	CD74	9.08	11.73	11.26	9.59	11.37	12.5	8.52	10.45	9.7	11.13	9.41	9.48	8.92	9.93	8.86	9.35	2.7	0.015
	0.062	1.65	Q99459	CDC5L	10.01	13.99	10.68	11.05	10.64	14.02	10.24	10.09	9.25	11.19	10.13	11.34	10	9.16	8.94	10.51	2.71	0.015
	0.062	1.57	Q16647	PTGIS	12.63	12.81	12.41	13.8	13.15	14.52	13.35	11.52	11.68	12.82	12.86	9.8	11.54	11.79	8.99	12.17	2.7	0.015
	0.062	1.37	Q8NBP7	PCSK9	9.37	11.58	11.38	8.93	11.98	12.68	9.59	10.21	9.43	10.3	9.54	8.77	8.97	10.37	8.85	10.15	2.7	0.015
	0.062	-0.74	Q93034	CUL5	12.99	11.61	12.8	12.74	12.6	11.21	13.13	13.15	13.38	13.03	13.28	12.87	12.89	13.03	12.87	13.09	-2.71	0.015
	0.062	-1.26	O75822	EIF3J	13.34	11.84	13.4	12.8	13.77	10.45	13.5	14.08	13.37	12.93	13.99	12.98	13.75	15.04	14.68	14.3	-2.71	0.015
	0.062	-1.76	O15417	TNRC18	14.54	9.73	13.94	14.78	15.25	13.12	14.53	16.02	14.07	16.05	16.06	14.52	15.39	15.78	14.84	15.96	-2.7	0.015
	0.063	2.52	P84103	SRSF3	8.72	15.92	10.63	8.96	11.67	15.64	9.66	9.97	10.03	8.68	8.99	9.65	10.19	9.27	9.52	8.1	2.69	0.015
	0.063	-0.75	Q8N3K9	CMYA5	12.31	10.67	11.31	12.05	11.52	11.58	12.34	12.65	11.9	12.36	12.24	12.31	12.31	11.64	13.17	12.36	-2.69	0.015
	0.063	1.17	Q7L2E3	DHX30	10.39	12.82	11.47	10.34	10.95	12.68	9.76	10.38	9.33	11.44	10.74	10.83	10.77	9.32	9.93	10.21	2.69	0.015
	0.063	2.22	Q9UI42	CPA4	9.38	15.4	13.1	9.95	13.64	13.83	10.58	9.59	9.67	11.96	10.19	12.45	11.53	9.31	8.88	9.15	2.68	0.016
	0.063	-0.76	Q8WWI1	LMO7	13.82	12.88	12.71	13.31	12.84	12.61	14.06	13.78	14.58	12.77	14.15	13.64	13.29	13.89	14.05	13.71	-2.69	0.015
	0.063	-1.81	Q9BSH5	HDHD3	10.02	11.3	13	13.11	8.45	11.97	13.19	10.38	14.09	13.57	13.2	14.21	13.75	13.11	12.36	13.33	-2.69	0.015
	0.063	0.68	P30038	ALDH4A1	14.23	15.12	15.51	15.09	15	15.05	13.67	14.45	14.48	14.59	14.21	14.31	14.82	13.84	14.74	14.1	2.69	0.015
	0.063	0.65	P05023	ATP1A1	14.83	15.35	15.94	15.24	15.41	15.67	14.22	14.73	14.31	14.94	14.46	15.32	15.07	14.69	14.96	14.89	2.69	0.015
	0.063	1.74	O75146	HIP1R	10.54	12.79	12.94	12.18	11.82	8.53	9.2	8.94	8.89	12.61	10.03	10.1	8.79	9.42	9.56	9.68	2.69	0.015
	0.063	1.42	Q9UKU7	ACAD8	10.59	12.55	12.92	11.86	12.52	11.75	10.47	9.35	9.61	12.37	9.99	11.77	12.53	9.62	10.13	10.28	2.7	0.015
	0.063	-1.13	Q2M389	WASHC4	8.76	10.73	10.4	9.76	9.58	10.89	11.13	9.85	10.15	11.12	10.57	11.16	12.39	12.37	11.56	11.25	-2.7	0.015
	0.063	-1.11	Q9BSH4	TACO1	14.21	12.61	14.59	14.16	14.14	11.3	14.16	14.9	14.92	14.39	15.03	14.86	14.68	14.48	14.38	14.3	-2.69	0.015
	0.063	2.39	O75223	GGCT	8.65	14.69	9.95	9.71	14.63	14.17	9.36	10.25	9.67	9.42	9.54	11.69	7.5	9.45	9.5	9.42	2.69	0.015
	0.063	1.69	Q13242	SRSF9	11.42	12.49	12.77	12.02	12.98	12.6	10.36	9.68	10.2	13.01	9.24	12.54	11.78	12.12	8.39	9.59	2.68	0.016
	0.063	1.48	Q92187	ST8SIA4	9.75	12.65	11.35	11.98	11.77	8.88	9.28	10.42	9.97	8.65	8.92	11.6	9.4	9.17	8.86	9.54	2.7	0.015
	0.063	0.96	Q9NZ01	TECR	13.96	15.49	15.4	14.42	14.21	13.3	13.98	13.43	13.11	13.71	14.48	14.02	13.36	12.92	12.75	13.31	2.69	0.015
	0.063	1.2	P16220	CREB1	9.37	12	11.74	10.02	9.45	10.75	10.62	9.17	9.06	8.56	9.25	9.69	8.99	10.41	8.54	9.24	2.7	0.015
	0.063	2.14	P46776	RPL27A	9.37	14	13.96	13.2	15.12	13.93	9.56	9.95	12.51	12.46	9.95	12.26	12.65	12.55	9.92	9.36	2.68	0.016
	0.063	1.37	Q14444	CAPRIN1	9.73	12.29	11.94	10.61	10.75	12.14	8.8	10.23	10.23	11.82	10.37	10.25	10.52	8.96	8.46	9.07	2.69	0.015
	0.063	-1.09	P0DJ07	PET100	12.71	10.4	12.31	12.96	12.08	10.25	13.22	13.28	12.58	12.85	12.93	12.32	12.79	12.22	13.71	12.84	-2.68	0.016
	0.064	1.81	P01876	IGHA1	12.6	14.59	13.19	13.06	13.97	16.73	12.2	11.98	9.98	13.68	11.28	15.02	12.01	11.84	12.32	11.83	2.67	0.016
	0.065	1.49	Q6KF10	GDF6	9.09	9.86	10.27	12.4	12.49	13.17	9.07	10.41	9.6	8.17	9.77	10.52	9.88	9.66	9.99	10.11	2.67	0.016
	0.065	-1.92	Q93009	USP7	13.01	10.74	11.03	11.56	11.54	9.78	13.58	14.61	9.58	12.07	15.13	13.1	12.38	14.45	12.32	14.69	-2.67	0.016
	0.065	1.1	P21810	BGN	15.08	14.54	13.76	14.99	15.88	16.06	15.37	14.37	12.69	13.86	13.19	14.01	13.24	14.39	13.89	14.51	2.67	0.016
	0.065	1.11	Q8NBJ7	SUMF2	10.87	11.76	11.71	11.9	11.71	12.54	9.6	10.39	10.19	11.7	10.81	11.69	11.66	11.23	10.02	9.11	2.67	0.016
	0.065	1.5	Q9UHD9	UBQLN2	11.97	11.28	13.01	11.28	12.67	10.54	9.73	10.02	10.35	13.24	9.98	10.93	10.98	9.61	8.66	9.42	2.67	0.016
	0.065	-1.14	Q5MNZ6	WDR45B	11.19	8.18	11.33	9.91	10.79	9.01	10.71	11.57	11.99	10.83	11.7	10.56	11.32	11.12	11.23	11.09	-2.67	0.016
	0.065	-1.92	Q15027	ACAP1	12.7	8.2	9.1	11.85	9.32	9.01	12.59	12.79	12.48	8.87	12.67	11.05	10.92	12.76	12.32	13.03	-2.67	0.016
	0.065	-1.34	O14530	TXNDC9	11.47	8.42	10.42	10.53	10.59	8.49	10.57	11.66	11.7	9.31	11.83	11.6	11.06	12.38	11.37	11.78	-2.66	0.016
	0.066	-1.85	P05204	HMGN2	9.48	9.45	8.48	11.34	12	7.61	12.39	12.74	10.26	11.31	9.72	9.68	11.93	13.2	11.67	12.85	-2.66	0.016
	0.067	-0.64	P07942	LAMB1	15.3	14.33	14.77	15.33	15.38	14.16	15.82	15.67	15.33	15.55	15.48	15.46	15.65	15.71	15.27	15.23	-2.65	0.017
	0.067	-1.23	O95373	IPO7	13	9.19	11.94	12.26	11.81	12.11	12.23	13.06	13.45	12.13	13.53	12.48	12.2	13.72	13.3	13.45	-2.65	0.017
	0.067	3.76	P05062	ALDOB	16.53	18.46	19.57	16.43	9.98	8.6	10.17	12.71	10.19	9.72	12.93	12.65	12.22	8.65	9.56	12.86	2.65	0.017
	0.067	-1.15	Q9H2K0	MTIF3	11.5	9.71	10.58	11.21	10.27	12.05	11.1	12.31	11.41	10.26	13.01	12.68	12.08	12.43	12.5	12.58	-2.65	0.017
	0.067	1.62	Q08188	TGM3	13.61	15.44	13.3	12.94	13.92	14.36	12.97	11.41	11.78	13.12	10.7	15.37	13.44	11.29	10.93	12.03	2.65	0.017
	0.067	-0.96	Q14157	UBAP2L	12.35	11.29	10.81	12.09	11.48	10.88	11.05	13.61	13.01	12.08	11.63	12.75	12.48	12.72	12.66	12.49	-2.65	0.017
	0.067	2.26	P51148	RAB5C	9.89	13.49	13.32	12.95	13.24	14.92	9.51	9.03	10.31	13.95	9.14	13.19	12.89	9.56	9.77	9.69	2.64	0.017
	0.067	1.83	Q9NP97	DYNLRB1	8.69	13.31	11.98	11.8	13.26	12.26	9	9.73	10.35	13.05	9.89	9.92	11.07	8.57	8.97	9.97	2.64	0.017
	0.067	-1.39	Q9NTM9	CUTC	11.14	8.2	10.44	10.64	9.59	7.68	10.02	11.32	10.97	10.81	12	10.41	9.73	11.72	10.87	12.21	-2.65	0.017
	0.067	1.89	P05783	KRT18	9.5	13.78	14.62	11.38	9.14	9.77	9.94	9.33	10	10.5	8.91	9.35	8.78	10.06	9.01	8.89	2.65	0.017
	0.068	-0.67	Q5JWF2	GNAS	13.15	12.69	12.81	12.55	12.37	12.54	13.62	14.19	13.76	12.83	13.24	13.36	13.3	13.27	12.57	13.41	-2.64	0.017
	0.068	-1.31	P08575	PTPRC	9.2	10.25	11.08	9.23	11.3	11.23	11.85	12.77	9	11.57	11.95	12.49	11.81	11.91	11.61	11.96	-2.63	0.017
	0.068	2.56	Q96TA1	NIBAN2	9.83	15.63	12.57	9.52	12.48	15.87	9.78	10.05	10.77	13.94	9.59	8.12	9.76	9.91	8.62	10.4	2.63	0.017
	0.068	-0.9	P08240	SRPRA	8.15	8.39	9.8	8.51	9.66	8.14	9.17	9.32	10.62	10.03	9.21	10.24	9.8	9.4	8.91	10.11	-2.63	0.017
	0.068	1.72	Q9Y315	DERA	9.56	13.43	12.28	8.74	10.65	13.06	9.63	9.31	8.72	11.4	10.09	8.97	8.92	10.57	9.12	8.93	2.64	0.017
	0.068	1.58	Q96LJ7	DHRS1	9.25	12.75	13.32	10.28	9.12	12.66	9.91	9.46	9.52	9.72	8.95	9.4	10.87	9.64	8.8	10.2	2.64	0.017
	0.068	-1.85	P54709	ATP1B3	11.66	9.34	10.02	9.52	8.05	11.97	12.29	11.89	9.37	12.66	9.21	12.58	12.43	13.26	13.05	12.72	-2.63	0.017
	0.068	-1.15	Q5W0V3	FHIP2A	10.13	8.59	9.55	9	9.34	7.63	8.74	10.24	9.87	9.47	10.67	11.3	10.47	11.1	9.19	10.85	-2.64	0.017
	0.069	-0.91	Q5HYK3	COQ5	15.8	14.51	15.19	15.62	15.53	13.87	15.31	15.72	15.38	15.82	15.71	16.62	16.13	15.77	17.19	16.34	-2.63	0.018
	0.069	-0.65	O75489	NDUFS3	18.03	17.28	17.86	18.09	17.66	16.49	18.25	18.11	18.24	17.99	18.12	18.3	18.53	18.17	18.29	18.17	-2.63	0.017
	0.069	1.97	P30405	PPIF	15.35	15.92	16.65	16.44	16.38	16.47	14.01	9.33	14.22	15.87	14.7	15.46	15.27	14.7	15.68	13.09	2.62	0.018
	0.069	1.08	Q969N2	PIGT	10.3	10.99	11.07	9.08	10.51	11.55	9.92	8.87	9.98	10.08	10.11	9.61	9.66	9.57	7.59	9.69	2.62	0.018
	0.07	-0.84	P23588	EIF4B	14.28	13.11	13.68	13.74	13.55	12.41	13.84	14.81	14.77	13.38	15.06	14.08	13.73	14.28	14.29	14.78	-2.61	0.018
	0.07	1.52	Q9H336	CRISPLD1	11.49	14.07	8.78	9.69	11.17	12.08	9	9.97	9.91	10.35	10.08	10.19	9.98	9.11	8.91	9.47	2.61	0.018
	0.07	1.23	P23526	AHCY	14.7	16.1	17.2	14.96	13.83	13.53	13.42	13.89	13.08	13.4	13.86	15.05	14.17	13.8	13.56	14.05	2.61	0.018
	0.07	-1.05	Q16775	HAGH	13.9	11.47	13.69	13.85	13.3	11.57	13.52	14.26	14.05	13.38	13.61	14.24	14.15	13.93	15.07	13.96	-2.62	0.018
	0.07	-1.04	P07951	TPM2	18.57	15.93	16.26	17.13	17.28	16.6	18.58	17.86	18.37	16.41	18.07	18.07	17.67	17.86	18.69	18.39	-2.61	0.018
	0.07	-0.88	Q9NR46	SH3GLB2	11.17	9.14	9.91	10.25	9.86	11.29	11.01	11.9	11.34	10.63	11.64	11.27	10.26	11.06	11.1	11.31	-2.62	0.018
	0.07	1.82	Q9Y6N5	SQOR	9.52	12.84	12.1	12.42	11.97	13.43	12.07	10.4	8.54	12.51	8.72	9.34	12.15	9.37	9.08	10.05	2.61	0.018
	0.07	1.43	P17900	GM2A	12.27	13.83	12.44	11.41	12.43	12.51	12.03	9.75	10.4	11.88	10.27	12.24	12.99	9.58	11.77	9.63	2.62	0.018
	0.07	-0.7	P19525	EIF2AK2	13.31	12.15	11.82	13.11	12.12	12.47	12.74	12.96	13.16	12.8	13.08	13.44	13.57	13.21	13.29	13.71	-2.62	0.018
	0.071	0.86	Q9NVA2	SEPTIN11	11.51	13.19	12.77	12.27	12.95	13.37	12.07	11.86	12.26	12.49	12.24	11.26	11.96	10.95	12.08	11.02	2.61	0.018
	0.071	-0.86	Q14683	SMC1A	12.05	10.81	11.14	11.54	12.05	9.95	12.38	12.4	11.11	12.48	12.51	11.84	11.66	12.42	12.06	12.31	-2.61	0.018
	0.071	-0.74	Q13586	STIM1	12.13	11.12	11.39	11.84	11.83	10.42	12.22	12.74	11.87	11.82	12.21	12.29	12.47	12.75	11.55	12.06	-2.6	0.019
	0.071	-2.08	Q8IVE0	CROCCP3	13.37	8.92	9.87	11.94	11.14	9.23	14.94	15.15	13.38	10.35	13.51	13.55	12.19	12.89	10.47	11.81	-2.6	0.018
	0.071	-0.86	P09874	PARP1	12.68	11.42	11.83	12.44	12.95	11.61	12.57	13	11.78	13.84	12.63	12.88	13.38	13.15	13.7	13.21	-2.6	0.019
	0.071	1.13	P42126	ECI1	14.33	16.62	16.24	15.19	15.15	16.2	15.3	13.61	13.96	16.19	13.84	14.23	15.32	13.77	14.48	14.27	2.6	0.019
	0.071	-0.81	O60237	PPP1R12B	13.71	12.58	13.02	13.37	12.99	11.3	13.9	13.89	13.72	13.44	13.16	13.69	13.78	13.3	14.06	13.44	-2.6	0.018
	0.071	-0.9	Q9BZE1	MRPL37	12.63	11.22	12.36	12.59	12.44	11.93	13.08	12.61	12.31	12.14	14.41	13.88	13.36	12.97	12.82	13.4	-2.6	0.018
	0.071	-0.67	P33176	KIF5B	13.55	12.78	12.74	12.76	12.86	12.79	13.14	13.93	13.94	12.99	14.12	13.37	12.94	13.57	13.81	13.98	-2.61	0.018
	0.071	0.93	P60866	RPS20	15.3	16.92	17.32	15.54	16.45	15.25	14.83	14.89	14.68	16.21	14.7	15.34	15.79	15.48	15.22	14.82	2.61	0.018
	0.071	0.93	Q99969	RARRES2	14.3	13.18	13.79	14.05	14.49	14.82	12.25	13.97	13	13.7	14.26	12.32	13.78	12.42	13.15	12.86	2.61	0.018
	0.071	0.75	P46778	RPL21	13.72	14.36	14.76	14.12	14.49	13.8	13.76	13.35	13.51	14.08	13.28	13.71	13.93	13.71	12.23	13.06	2.6	0.018
	0.071	2.1	Q96QA5	GSDMA	9.83	15.36	12.82	9.62	8.66	13.75	10.23	8.67	10.25	9.14	9.83	10.11	8.95	9.65	8.48	10.36	2.6	0.019
	0.071	1.64	Q9Y6L7	TLL2	9.72	13.92	11.73	8.08	11.32	12.09	9.38	9.73	9.63	9.27	8.83	10.51	9.8	9.49	10.01	8.34	2.61	0.018
	0.071	1.33	Q9NRX5	SERINC1	10.97	10.99	12.02	11.7	12.21	13.06	9.17	9.68	8.9	11.74	10.51	11.55	11.21	11.95	10.87	9.38	2.61	0.018
	0.071	1.56	Q92974	ARHGEF2	10.51	12.43	12.45	8.25	12.32	12.41	9.22	9.37	9.2	11.75	10.49	10.26	9.98	9.08	9.1	9.87	2.61	0.018
	0.072	-0.57	P07814	EPRS1	12.91	12.38	12.89	12.5	13.02	12.4	13.04	13.46	12.66	13.18	13.41	13.23	13.08	13.73	13.24	13.5	-2.59	0.019
	0.072	-2.29	Q9HB75	PIDD1	13.84	12.78	13.93	14.18	7.77	7.97	13.68	14.27	14.83	13.93	14.44	14.43	14.26	13.64	13.39	13.45	-2.59	0.019
	0.072	-1.19	Q6ZT12	UBR3	11.11	10.3	9.05	9.71	7.57	8.99	11.31	10.79	10.83	9.22	11.37	10.26	10.02	11.16	10.31	11.2	-2.59	0.019
	0.073	-0.97	Q96C19	EFHD2	12.16	10.59	11.33	11.3	10.71	12.27	11.46	12.85	12.21	11.36	13.13	12.12	11.62	12.61	12.89	13.35	-2.59	0.019
	0.073	0.91	P01011	SERPINA3	14.94	15.64	15.2	14.86	15.89	16.2	13.65	14.3	14.18	15.22	13.7	14.94	14.71	15.42	13.74	15.53	2.58	0.019
	0.073	-0.67	P20618	PSMB1	14.09	13.88	13.6	13.71	13.09	13.31	14.25	14.33	14.12	13.35	14.43	14.47	13.83	14.61	14.54	14.88	-2.58	0.019
	0.073	1.47	P31939	ATIC	12.69	12.38	13.31	12.47	12.8	13.86	12.99	10.54	9.6	12.54	12.4	12.27	12.71	9.16	10.47	11.81	2.58	0.019
	0.073	-0.74	O15013	ARHGEF10	9.33	9.04	10.25	10	9.34	8.72	9.36	10.2	9.89	10.42	10.43	10.28	9.94	11.04	10.16	10.15	-2.58	0.019
	0.073	-1.63	Q92504	SLC39A7	13.62	7.93	12.66	13.4	12.58	11.73	13.54	13.5	13.98	12.5	13.55	13.67	13.71	13.92	14.01	13.71	-2.58	0.019
	0.073	5.55	P68133	ACTA1	21.08	20.02	20.6	21.15	21.07	19.79	8.72	9.56	9.62	20.15	20.21	21.04	21	10.38	19.91	10.14	2.59	0.019
	0.073	1.94	Q16798	ME3	9.16	13.12	13.91	13.14	13.01	13.09	9.63	9.26	12.79	12.2	11.61	9.07	9.98	9.37	9.85	12.6	2.58	0.019
	0.073	-1.17	Q9H2D6	TRIOBP	9.14	12.01	12.19	13.43	12.3	12.12	13.66	13.06	12.44	12.96	12.83	13.31	13.46	12.81	12.83	13	-2.58	0.019
	0.073	1.96	Q14566	MCM6	8.08	12.82	11.23	8.9	11.38	15.09	8.29	9.75	9.36	9.14	9.27	9.3	8.85	10.24	8.98	9.67	2.58	0.019
	0.074	-0.62	P08574	CYC1	16.57	15.74	16.55	16.53	16.28	16.28	17.03	16.74	17	16.37	16.51	17.61	16.94	16.92	17.46	16.85	-2.56	0.02
	0.074	-0.93	P06748	NPM1	12.62	11.32	12.39	12.72	12.31	12	11.56	13.25	12.7	12.66	13.03	13.47	13.03	14.11	14.07	13.66	-2.57	0.02
	0.074	-1.19	Q9UKP3	ITGB1BP2	12.32	9.02	9.85	10.33	10.66	8.65	10.77	11.15	11.49	10.41	11.51	10.98	10.93	11.56	12.15	12.31	-2.57	0.02
	0.074	-1.08	Q9H8L6	MMRN2	11.86	9.8	10.71	11.67	10.63	11.25	11.74	12.69	12.69	10.05	12.64	12.05	11.42	12.37	12.12	12.86	-2.58	0.02
	0.074	0.66	O75112	LDB3	17.72	18.2	17.92	18.26	17.68	18.33	17.79	17.28	17.69	17.68	16.67	17.44	17.74	16.68	17.77	16.83	2.57	0.02
	0.074	0.75	Q86T13	CLEC14A	12.36	11.38	11.07	12.78	11.72	10.98	10.53	11.28	11.29	10.79	10.71	10.81	10.94	11.03	10.76	11.54	2.57	0.02
	0.074	1.26	P07585	DCN	16.8	16.49	15.83	16.56	17.16	16.61	17.47	16.02	13.66	14.56	13.99	15.37	15.03	16.21	14.59	16.3	2.57	0.02
	0.074	-1.34	Q96EY7	PTCD3	13.51	10.11	11.74	11.87	10.65	10.03	12.6	12.87	13.46	11.07	14.15	12.69	11.75	12.91	12.93	12.13	-2.56	0.02
	0.074	1.18	Q15642	TRIP10	11.94	12.46	12.64	12.21	11.84	11.31	10.78	10.63	9.76	12.34	9.93	9.25	11.85	12.36	11.4	10.53	2.57	0.02
	0.074	-0.83	O00764	PDXK	13.88	12.14	12.86	12.7	13.08	11.99	13.87	14.23	13.6	13.62	14.18	13.08	12.99	13.37	12.88	14.19	-2.57	0.02
	0.074	-1.43	Q96C01	FAM136A	9.28	8.84	9.02	8.73	7.98	7.89	8.66	11.6	11.58	7.33	11.52	9.95	9.74	9.8	10.41	9.96	-2.57	0.02
	0.074	1.31	Q9UBP4	DKK3	12.06	12.23	11.92	11.07	11.46	10.48	8.95	10.76	9.89	10.73	9.87	12.1	11.98	10.24	8.83	8.98	2.57	0.02
	0.074	1.03	Q9HC36	MRM3	10.02	11.95	12.14	10.55	11.02	10.1	11.15	9.38	9.89	10.6	9.94	10.12	10.45	9.35	8.78	9.69	2.57	0.02
	0.074	-0.6	P17568	NDUFB7	14.47	13.7	14.46	13.74	13.68	13.87	14.84	14.48	14.17	14.62	15.08	14.4	14.23	14.49	14.51	15.03	-2.56	0.02
	0.074	1.6	Q01118	SCN7A	10.04	12.76	12.43	10.14	11.97	12.02	8.89	9.63	10.17	11.94	10.52	8.79	11.35	8.51	11.53	8.29	2.57	0.02
	0.074	1.95	P08865	RPSA	10.22	14.09	13.31	9.24	8.59	13.92	10.18	9.04	9.02	9.75	10.79	9.74	9.22	9.94	8.34	10.06	2.56	0.02
	0.074	1.96	Q9Y625	GPC6	8.78	12.02	8.33	10.17	13.14	14.78	9.23	9	10.02	8.87	10.6	8.95	8.85	8.86	8.94	9.13	2.57	0.02
	0.074	1.46	P21964	COMT	12.61	12.29	11.81	10.86	11.99	9.64	9.45	10.66	9.01	12.08	10.36	8.75	10.82	8.98	11.57	9.02	2.58	0.019
	0.074	1.01	P51589	CYP2J2	11.04	11.15	11.99	10.79	9.7	9.99	9.63	9.03	8.59	10.89	10.15	10.42	9.61	9.17	10.46	9.67	2.56	0.02
	0.074	1.35	P48556	PSMD8	12.58	13.37	13.53	12.62	12.96	12.21	9.06	10.59	11.04	13.67	12.12	12.09	12.88	11.25	11.11	11.53	2.57	0.02
	0.074	1.37	Q9Y3E7	CHMP3	9.35	13.01	12.44	10.92	12.97	11.32	9.9	11.11	10.24	11.62	10.23	10.84	8.66	9.54	9.96	10.82	2.56	0.02
	0.074	1.96	P01700	IGLV1-47	9.68	13.36	12.39	9.25	7.72	14.34	9.69	9.05	9.51	8.87	9	9.33	8.33	8.93	9.1	9.78	2.57	0.02
	0.075	1.96	O75531	BANF1	9.69	13.73	12.24	9.91	12.47	13.67	9.15	9.83	9.74	13.16	9.02	9.73	9.52	8.95	8.54	12.24	2.56	0.02
	0.076	2.91	Q9BUF5	TUBB6	9.09	14.82	14.54	14.45	14.34	14.82	9.13	9.26	8.59	14.81	9.3	9.43	14.07	9.66	14.24	9.15	2.55	0.021
	0.076	2.46	P0C0L5	C4B_2	9.4	14.41	8.73	8.71	15.34	15.24	9.6	9.91	9.54	9.95	9.22	8.99	10.17	8.5	9.49	9.76	2.55	0.02
	0.076	2.06	P26447	S100A4	13.37	15.82	13.44	14.63	14.34	16.81	15.04	12.96	10.22	14.07	13.2	13.25	13.15	13.31	8.64	12.88	2.55	0.021
	0.076	-0.9	Q02818	NUCB1	14.13	12.06	13.3	13.56	13.21	11.54	13.56	14.02	13.71	13.05	14.33	14.18	14.02	14.26	13.61	13.93	-2.55	0.021
	0.076	1.07	Q9NVH6	TMLHE	12.58	13.88	14.55	14.29	14.1	13.59	12.94	12.62	11.97	13.9	12.14	13.88	13.7	12.05	13.05	11.36	2.55	0.021
	0.076	-0.99	Q86TC9	MYPN	15.5	13.21	14.25	15.43	14.41	13.76	15.56	15.47	16.41	13.85	15.52	15.16	15.57	15.37	15.63	15.64	-2.55	0.021
	0.076	-0.76	O14974	PPP1R12A	13.04	11.85	12.14	12.63	12.35	11.95	13.54	13.65	13.68	11.95	13.24	13.26	12.59	13.36	13.09	12.53	-2.55	0.021
	0.076	1.45	Q16853	AOC3	12.37	12.69	12.89	11.94	13.6	12.74	8.83	12.04	11.14	11.67	12.48	12.55	12.25	11.26	11.57	8.69	2.55	0.021
	0.076	0.95	Q13557	CAMK2D	14.46	16.38	16.15	15.53	16.01	15.67	15.41	14.22	14.41	15.98	14.16	15.08	15.55	13.84	14.78	14.03	2.54	0.021
	0.076	-1.33	Q9BYN8	MRPS26	12.49	11.66	11.96	12.46	12.3	8.26	13.21	12.35	12.59	12.77	13.51	13.54	13.36	12.55	12.23	12.33	-2.54	0.021
	0.076	1.6	Q86Y82	STX12	9.02	12.88	12.7	12.04	12.1	13.67	10.53	11.22	9.15	11.69	9.79	10.02	12.37	9.54	11.04	9.33	2.54	0.021
	0.076	1.5	P49458	SRP9	9.22	11.11	12.33	11.93	12.3	11.89	9.15	10.02	9.68	13.26	10.19	9.95	9.38	9.73	8.92	9.38	2.54	0.021
	0.076	1.53	Q6PCB7	SLC27A1	9.62	13.2	11.83	10.09	8.89	12.83	9.28	9.67	10.03	10.62	10.33	9.76	9.49	9.66	8.02	8.62	2.55	0.021
	0.076	-2.46	O43422	THAP12	14.25	7.98	8.87	14.37	14.22	8.25	14.08	13.76	13.31	14.18	12.87	14.56	14.93	13.18	14.4	12.58	-2.55	0.021
	0.076	-0.72	P06730	EIF4E	12.61	11.86	12.88	12.74	12.18	11.14	12.74	12.96	12.71	12.49	12.77	12.96	12.84	13.56	13.01	13.54	-2.55	0.021
	0.076	-1.66	Q9Y4E8	USP15	10.81	9.81	9.89	10.65	9.15	6.29	10.09	12.46	13.28	10.01	9.94	10.79	10.62	11.77	11.68	10.31	-2.54	0.021
	0.076	1.34	Q86WA6	BPHL	8.76	13.04	10.94	9.82	9.98	12.6	9.2	10.02	9.64	10.01	9.2	9.79	9.21	9.91	8.61	9.57	2.55	0.021
	0.076	-1.16	Q96HJ9	FMC1	10.14	8.42	9.57	8.96	9.27	8.79	10.41	10.87	11.91	8.87	8.68	11.58	10.8	10.22	9.94	10.21	-2.54	0.021
	0.077	1.82	P07948	LYN	9.85	13.02	12.16	8.53	8.9	14.53	9.12	9.4	9.31	9.02	9.78	9.74	8.54	9.45	9.06	10.03	2.53	0.021
	0.077	2.09	P62899	RPL31	13.91	15.36	15.81	13.61	12.68	14.79	8.98	13.55	9.47	10.04	14.12	13.15	12.6	13.7	13.3	13.82	2.53	0.021
	0.077	1.36	P78406	RAE1	9.89	12.69	10.85	8.52	8.66	12.12	9.63	8.49	9.55	8.81	9.12	8.9	9.2	9.17	9.49	8.62	2.53	0.021
	0.077	1.12	P25787	PSMA2	11.26	12.36	12.53	11.75	11.28	11.49	9.96	11.04	8.67	12.14	10.82	11.33	11.69	10.23	10.87	9.8	2.53	0.021
	0.077	1.68	Q9NPF4	OSGEP	9.29	13.37	11.85	10.32	12.32	11.88	10.36	9.55	9.63	12.71	8.78	10.85	8.5	10.35	8.27	9.31	2.53	0.021
	0.078	2.28	Q96RW7	HMCN1	13.98	14.94	13.28	13.61	13.41	11.41	9.8	9.36	9.14	12.88	13.58	9.16	9.18	10.31	14.57	13.59	2.52	0.022
	0.078	0.71	Q13976	PRKG1	12.15	12.65	11.7	11.52	12.98	12.71	11.25	11.3	11.75	11.26	12.55	11.48	11.52	11.53	11.32	11.83	2.52	0.022
	0.078	-0.79	Q08257	CRYZ	17.55	15.65	16.29	15.93	16.71	15.91	16.96	17.64	16.22	16.81	17.59	17.4	16.7	17.01	17.47	17.54	-2.52	0.022
	0.078	1.52	P35442	THBS2	9.45	13.79	9.87	9.44	12.04	13.54	9.69	9.78	9.9	9.31	9.9	9.64	9.6	10.36	10.28	9.85	2.53	0.022
	0.078	1.42	Q9UM54	MYO6	10.06	12.28	12.04	12.19	11.63	10.73	8.89	9.62	9.68	11.65	8.7	12.39	10.63	9.47	10.85	8.78	2.53	0.022
	0.079	-0.81	P45379	TNNT2	19.01	16.93	17.75	18.77	18.16	17.15	18.73	18.99	19.1	18.2	18.34	18.93	19.01	18.36	19.26	18.77	-2.52	0.022
	0.079	1.23	P04181	OAT	13.39	11.54	14.56	13.31	13.09	11.27	9.65	12.15	11.57	11.08	12.24	12	12	11.99	11.4	12.27	2.51	0.022
	0.079	-1.56	Q16774	GUK1	12.92	11.36	12.24	11.81	12.44	7.26	13.26	13.61	12.8	12.52	13.26	12.47	12.62	12.5	12.98	12.95	-2.52	0.022
	0.079	1.14	Q12841	FSTL1	11.04	11.19	11.07	9.8	8.86	12.39	8.95	10.77	9.29	9.99	9.67	9.83	9.14	10.02	8.51	9.71	2.52	0.022
	0.079	1.7	O00303	EIF3F	9.15	14.16	12.53	9.37	11.81	12.99	10.43	9.71	9.41	11.54	9.87	9.23	8.8	11.19	10.3	9.19	2.52	0.022
	0.079	-1.06	Q8IWV7	UBR1	11.13	9.18	8.88	9.58	9.86	9.03	8.96	11.2	11.45	9.61	11.53	10.87	10.48	10.59	10.8	11.15	-2.51	0.022
	0.08	-0.77	Q12955	ANK3	13.06	11.94	11.25	12.29	11.87	11.7	13.38	12.92	12.88	12.22	12.91	12.77	12.03	12.16	13.27	13.32	-2.51	0.022
	0.08	-0.88	O75147	OBSL1	13.06	10.53	11.37	12.04	11.07	11.08	12.14	12.95	13.21	11.96	12.45	12.5	11.97	12.88	12.23	11.8	-2.51	0.023
	0.08	-1.37	Q9H4A3	WNK1	12.3	10.56	10.9	10.65	9.99	8.07	11.52	12.18	11.83	11.1	11.77	12.35	9.59	12.13	12.33	13.06	-2.51	0.022
	0.08	-2.24	P51784	USP11	10.17	8.06	9.51	8.29	8.73	13.23	13.3	9.15	9.5	13.12	12.08	9.16	13.09	13.21	12.84	13.6	-2.51	0.022
	0.08	1.22	P48307	TFPI2	10.37	10.78	11.11	8.95	9.49	12.72	8.82	10.2	10.14	8.71	10.44	9.61	8.86	8.76	8.53	9.42	2.51	0.022
	0.081	0.6	O95831	AIFM1	14.73	15.46	15.62	14.97	15.2	15.27	14.08	14.22	14.81	14.82	14.48	15.4	14.42	14.46	14.65	14.75	2.5	0.023
	0.081	-0.82	P62333	PSMC6	14.15	12.96	13.64	13.5	13.36	12.43	14.2	14.51	14.68	13.3	14.83	13.93	13.42	14.57	13.4	14.8	-2.5	0.023
	0.081	1.14	P12829	MYL4	16.06	15.52	14.46	15.12	15.24	16.1	14.56	14.26	14.75	13.24	13.98	16.52	13.18	13.98	15.1	13.19	2.49	0.023
	0.081	1.51	Q9Y2S2	CRYL1	8.8	13.16	11.47	9.7	9.65	13.35	9.74	9.8	9.72	8.38	10.47	9.7	9.39	9.59	8.85	9.45	2.5	0.023
	0.081	1.51	P61604	HSPE1	15.97	18.01	18.39	17.48	17.09	18.12	16.33	14.4	15.48	13.13	16.02	18.15	16.36	16.35	16.62	17.13	2.5	0.023
	0.081	1.72	O95867	LY6G6C	9.34	15.36	11.61	9.59	10.43	11.86	10.6	9.2	9.6	8.69	10.43	9.64	9.06	9.99	8.91	10.34	2.5	0.023
	0.081	-1.41	Q99541	PLIN2	9.68	8.72	9.03	9.22	9.82	7.54	9.2	9	9.35	10.89	10.89	11.45	12.59	10.37	11.68	8.74	-2.5	0.023
	0.081	2.01	Q86TX2	ACOT1	10.38	11.63	13.88	13.89	13.59	12	9.7	10.01	9.96	9.18	9.29	10.19	14.45	10.42	13.2	9.09	2.5	0.023
	0.082	0.69	P19827	ITIH1	14.86	13.47	13.88	14.23	14.33	13.47	13.72	13.76	13.19	13.87	12.66	13.36	12.79	13.59	13.48	13.14	2.49	0.023
	0.082	-0.94	Q92888	ARHGEF1	13.02	11.43	11.47	12.73	11.63	11.16	12.46	13.5	12.72	12.31	13.77	12.87	12.05	13.22	11.84	13.76	-2.49	0.023
	0.082	-0.86	P35241	RDX	14.11	12.61	13.84	13.67	12.74	11.86	14.71	14.08	14.11	12.89	14.21	14.11	13.66	14	13.98	14.25	-2.49	0.023
	0.082	1.67	Q9UBV2	SEL1L	12.96	13.76	12.46	12.7	13.27	12.87	10.77	10.42	9.35	12.21	10.02	12.52	12.72	13.08	13.57	8.66	2.49	0.023
	0.082	1.45	P05156	CFI	10.98	11.97	8.35	10.46	10.55	13.29	9.15	10.23	8.23	10.21	10.12	10.26	10.07	9.22	9.33	8.08	2.49	0.023
	0.082	-1.02	Q96B77	TMEM186	12.86	10.64	12.4	12.34	11.91	9.95	12.8	12.56	12.81	11.56	13	13.52	12.54	12.49	13.17	12.58	-2.49	0.024
	0.082	2.2	Q6ZVX7	NCCRP1	14.35	15.93	12.21	10.89	11.99	13.56	14.23	9.72	9.84	11.64	10.35	13.65	12.23	8.98	9.18	9.71	2.49	0.023
	0.082	1.31	Q16513	PKN2	9.4	11.63	11.54	9.23	11.46	11.24	7.46	9.91	9.35	11.39	9.84	8.88	9.46	8.48	9.82	9.81	2.48	0.024
	0.082	2.28	P61254	RPL26	13.9	14.82	15.78	14.94	15.41	13.72	9.66	13.63	10.71	15.04	9.88	14	14.83	14.06	13.84	9.13	2.49	0.023
	0.082	1.27	Q9HA77	CARS2	9.18	10.91	11.91	11.76	11.68	10.96	8.96	10.39	10.21	12.27	10.1	9.01	9.64	9.46	8.81	9.18	2.49	0.023
	0.082	-1.23	Q9P2X3	IMPACT	9.41	10.49	10.53	9.73	11.2	7.84	10.97	12.04	12.29	10.73	11.28	9.07	11.13	11.45	11.01	10.99	-2.49	0.023
	0.083	2.15	P55083	MFAP4	9.55	13.08	12.61	13.5	13.09	15.87	13.78	10.26	12.91	9.79	10.15	8.71	11.65	9.77	8.95	12.01	2.48	0.024
	0.083	-0.65	Q9Y696	CLIC4	12.56	12.44	12.63	13.09	13.04	13.39	13.13	13.18	13.31	13.65	12.83	13.29	13.7	14.1	14.26	13.61	-2.48	0.024
	0.083	0.74	Q14764	MVP	12.94	13.74	14.15	13.91	14.09	14.39	13.58	13.09	12.77	13.37	13.3	13.66	13.14	13.43	11.82	13.14	2.48	0.024
	0.083	0.68	O00468	AGRN	13.82	14.35	13.66	14.3	14	14.01	13.46	13.87	14.11	12.98	13.3	13.49	13.31	12.46	12.65	13.82	2.47	0.024
	0.083	1.03	P10515	DLAT	14.39	15.88	15.59	15.61	15.49	15.4	14.89	13.18	12.93	15.33	13.58	14.91	15.53	14.21	15.18	13.89	2.48	0.024
	0.083	1.29	P05067	APP	8.88	12.39	12.2	10.92	8.82	12.24	9.18	10.14	9.63	9.67	10.17	9.29	9.31	9.3	9.41	10.08	2.48	0.024
	0.083	1.26	Q8NDH3	NPEPL1	8.88	12.09	12.55	11.18	11.5	11.11	9.68	9.74	9.24	11.33	9.63	9.88	9.79	8.63	10.31	11.38	2.48	0.024
	0.083	-1.44	Q92530	PSMF1	11.38	10.62	10.92	11.53	11.41	8.08	10.41	12.04	10.13	13.18	11.98	12.76	13.04	13.01	12.96	11.45	-2.48	0.024
	0.084	-0.56	P51970	NDUFA8	16.63	16.1	17.15	17.15	16.92	16.71	17.37	16.97	17.14	17.27	17.35	17.41	17.59	17.18	17.88	17.19	-2.47	0.024
	0.084	0.64	P35580	MYH10	13.63	13.44	13.63	13.96	14.73	14.24	14.09	12.96	13.53	13.15	13.66	13.27	13.28	13.15	13.02	12.87	2.47	0.024
	0.084	-0.77	P09110	ACAA1	13.33	12.26	12.37	13.1	12.27	11.96	12.5	13.46	14.14	12.77	13.34	13.53	14.07	13.59	12.72	13.04	-2.47	0.024
	0.084	0.79	Q08380	LGALS3BP	13.54	13.93	14.59	13.66	14.31	14.45	13.1	13.1	13.47	14.15	13.8	14.07	13.66	12.7	12.52	12.29	2.47	0.024
	0.084	-0.89	P11717	IGF2R	12.23	11.42	11.68	12.01	11.3	10.57	10.87	12.54	12.48	11.65	12.38	12.51	12.57	13.37	12.58	13.26	-2.47	0.024
	0.084	-1.09	Q8TBX8	PIP4K2C	11.48	10.62	11.66	11.84	8.29	10.18	11.57	11.58	10.64	12.07	11.96	11.92	11.77	11.91	12.26	12.07	-2.47	0.024
	0.084	-1.15	P17026	ZNF22	11.15	9.86	11.31	10.82	11.78	8.94	10.45	12.22	10.28	12.2	12	12.51	11.85	12.68	11.31	12.4	-2.47	0.024
	0.084	-0.78	O43824	GTPBP6	9.56	9.68	8.78	10.22	9.89	9.06	10.19	9.79	10.16	10.35	11.41	10.37	10.9	10.64	9.37	9.91	-2.47	0.024
	0.084	-3.13	Q99487	PAFAH2	18.72	8.91	12.22	16.34	16.64	8.66	16.58	17.22	14.04	15.97	16.98	17.73	17.07	16.89	17.7	16.94	-2.47	0.024
	0.085	-0.69	Q9NVH1	DNAJC11	14.58	13.22	13.71	14.09	13.42	12.74	14.58	14.46	14.24	13.54	14.59	14.52	14.38	14.09	14.13	14.62	-2.46	0.025
	0.085	1.7	P29622	SERPINA4	16.91	14.22	15.27	16.02	16.65	14.1	15.21	13.75	9.68	14.7	14.5	14.54	14.33	13.3	13.92	14.35	2.46	0.025
	0.085	1.44	P08246	ELANE	9.5	12.09	12.23	11.46	11	12.99	8.51	8.9	9.53	9.88	10.34	12.39	11.5	10.09	9.18	10.76	2.46	0.025
	0.085	1.67	O95573	ACSL3	9.26	12.5	12.79	11.74	12.44	12.17	9.53	8.96	8.62	12.86	9.02	9.78	12	9.84	11.59	9.29	2.46	0.025
	0.085	-1.19	Q9BY44	EIF2A	10.25	6.93	7.87	8.06	9.36	7.5	9.27	9.7	7.97	9.14	10.19	9.18	9.05	10.57	10.5	9.62	-2.46	0.025
	0.085	0.9	P55061	TMBIM6	10.37	10.89	11.91	9.69	9.88	10.07	9.3	10.36	9.19	8.57	9.59	10.5	9.38	10.06	9.73	8.96	2.46	0.025
	0.085	2.33	O43681	GET3	8.91	13.56	13.27	8.7	14.43	14.2	9	9.26	9.61	13.94	10.03	8.74	8.97	9.07	10.28	9.58	2.46	0.025
	0.085	-0.72	Q02221	COX6A2	12.78	13.28	12.98	12.93	13.71	13	13.69	14.12	12.4	14.39	13.59	13.92	14.09	13.7	13.93	14.54	-2.46	0.025
	0.085	-1	Q9Y5B6	PAXBP1	15.36	13.9	15.18	16.26	15.39	13.14	15.95	16	16.65	15.68	16.22	16.19	16.26	15.37	14.97	15.45	-2.46	0.025
	0.086	-0.71	O43837	IDH3B	15.78	14.68	15.5	15	15.35	13.98	16.22	15.83	15.09	15.62	16.26	15.96	15.65	15.5	16.14	15.32	-2.45	0.025
	0.086	-1.15	P51531	SMARCA2	11.59	9.29	11.34	10.71	11.37	8.68	9.7	12.25	11.76	12.01	11.89	11.63	11.67	12.12	11.46	11.96	-2.45	0.025
	0.086	-0.88	O94826	TOMM70	13.25	11.64	12.69	13.26	12.76	11	13.02	13.12	12.88	13.09	12.84	14.18	13.58	13.54	14.03	12.84	-2.45	0.025
	0.086	1.58	Q99747	NAPG	9.76	13.08	12.46	8.02	12.28	12.52	9.33	9.98	8.71	11.5	9.76	9.83	9.35	9.52	9.61	10.16	2.45	0.025
	0.087	-0.77	P13861	PRKAR2A	14.78	13.46	14.07	14.17	14.09	12.52	13.7	14.68	14.49	14.44	14.72	14.67	15.04	14.42	15.05	14.92	-2.44	0.026
	0.087	-0.62	Q9BX66	SORBS1	15.39	14.42	14.33	15.43	15.2	14.11	15.63	15.4	15.73	15.18	15.3	15.11	15.47	15.26	15.73	15.5	-2.45	0.025
	0.087	1.75	P02686	MBP	11.21	12.59	13.34	14.23	8.66	9.81	10.2	10.01	8.8	9.73	10.99	9.46	11.93	9.53	9.05	9.2	2.44	0.026
	0.087	0.87	Q14257	RCN2	10.86	10.54	10	9.58	10.11	10.75	9.93	10.02	8.7	10.6	9.48	9.12	8.86	8.18	9.33	10.15	2.44	0.026
	0.087	-1.08	Q7L0Y3	TRMT10C	13.32	10.62	12.32	12.84	12.69	10.92	12.79	13.2	12.97	12.75	11.64	13.78	13.7	13.58	14.19	13.34	-2.44	0.026
	0.087	1.08	Q8NE71	ABCF1	11.34	12.86	12.16	11.98	11.73	12.16	11.62	8.68	10.75	12.11	10.71	11.27	11.78	10.11	10.76	11.81	2.45	0.025
	0.088	0.61	P13591	NCAM1	14.11	14.64	14.88	14.51	14.76	14.46	14.17	13.33	13.3	14.55	13.51	14.02	14.18	14.4	14.08	14	2.43	0.026
	0.088	0.82	P11766	ADH5	13.65	14.52	14.59	13.8	14.1	14.32	13.64	13.32	12.79	14.57	13.51	13.23	13.2	11.84	13.31	14.03	2.43	0.026
	0.088	2.07	Q13326	SGCG	13.96	14.2	14.77	14.91	15.48	14.77	11.41	14.62	9.3	15.5	8.81	12.95	14.24	13.14	13.66	12.46	2.43	0.026
	0.088	1.46	O76054	SEC14L2	11.84	12.52	12.77	11.85	8.55	8.97	9.81	10.33	8.71	8.92	9.64	10.63	8.65	9.83	10.3	9.38	2.43	0.026
	0.088	-0.91	Q8IWW8	ADHFE1	13.81	13.5	13.85	14.26	13.98	11.46	13.32	14.66	14.34	14.42	14.73	14.79	13.99	14.43	14.37	14.77	-2.43	0.026
	0.088	0.78	P00750	PLAT	10.51	10.98	9.47	9.98	10.79	10.88	10.47	10.29	10.19	9.8	9.69	8.8	9.42	9.78	9.07	9.06	2.44	0.026
	0.088	1.46	Q9NUM4	TMEM106B	9.65	12.21	11.96	9.45	11.79	12.37	10.55	10.15	9.93	12.17	9.83	9.34	10.4	8.02	8.85	8.57	2.43	0.026
	0.088	2.42	P60903	S100A10	8.65	13.69	13.63	13.86	14.13	13.84	8.98	10.5	9.26	14.14	10.31	8.99	13.01	13.09	8.68	8.45	2.43	0.026
	0.088	-0.76	P30084	ECHS1	17.24	16.36	16.88	17.12	17.61	15.38	17.47	17.52	17.52	16.71	17.19	17.56	17.87	17.71	18.04	17.68	-2.43	0.026
	0.088	-1.13	Q8IYB3	SRRM1	11.42	9.94	11.43	11.76	11.82	9.03	11.08	12.57	10.3	12.19	12	12.29	11.93	12.54	12.71	12.67	-2.43	0.026
	0.088	2.27	P04439	HLA-A	7.87	13.49	14.12	13.82	13.95	13.15	9.65	9.04	9.27	13.42	9.76	10.64	13.62	9.95	9.41	9.87	2.44	0.026
	0.088	-0.74	Q6PML9	SLC30A9	10.65	9.87	10.18	10.38	10.44	10.36	10.86	10.29	11.41	9.82	11.66	10.94	10.82	11.33	11.76	11.71	-2.44	0.026
	0.088	2.16	Q9H2M3	BHMT2	13.57	12.09	15.46	12.63	8.49	8.4	8.06	9.96	10.81	9.21	11.35	9.92	9.42	9.43	8.37	9.61	2.44	0.026
	0.088	-0.68	Q9HAN9	NMNAT1	9.35	9.49	8.75	9.05	9.3	9.26	9.79	9.53	9.43	10.89	9.91	10.3	10.24	9.73	10.11	8.87	-2.44	0.026
	0.088	1.23	Q9BRJ7	NUDT16L1	9.82	11.99	11.92	11.47	11.92	11.39	9.39	8.8	8.96	11.57	9.74	9.82	11.02	11.43	11.65	9.52	2.43	0.026
	0.089	-0.9	Q8N142	ADSS1	13.13	12.47	13.21	12.43	12.73	10.97	12.76	13.45	12.5	14.73	12.87	13.75	13.2	13.64	13.35	13.59	-2.43	0.027
	0.089	1.13	Q93050	ATP6V0A1	10.01	11.48	11.69	11.92	11.38	10.02	10.33	10.27	9.15	12.24	10.03	9.93	10.29	9.23	8.98	9.09	2.43	0.027
	0.089	1.17	Q9NZH6	IL37	9.63	12.96	9.73	9.29	10.22	11.54	8.96	9.65	9.33	9.57	10.77	8.52	9.39	9.19	9.51	8.97	2.42	0.027
	0.089	-3.3	P26998	CRYBB3	9.34	15.36	8.29	9.2	10.21	9.77	10.33	9.26	16.91	16.18	16.02	9.83	16.14	11.25	14.81	15.87	-2.42	0.027
	0.089	-1.98	A0A1W2PQ73	ERFL	16.01	11.96	13.67	15	16.19	12.1	16.94	16.75	12.19	17.91	16.8	16.12	16.39	14.62	17.02	16.63	-2.42	0.027
	0.09	1.58	P49006	MARCKSL1	10.92	12.48	13.09	9.05	11.69	11.7	8.98	9.91	9.38	13.13	9.74	8.86	11.12	9.99	9.01	9	2.41	0.027
	0.09	3.06	P31327	CPS1	14.33	17.55	18.1	14.56	8.58	10.2	10.1	9.34	11.63	13.16	12.46	11.86	12.31	10.6	7.63	9.21	2.42	0.027
	0.09	-0.79	P56192	MARS1	12.67	12.4	13.13	12.92	13.37	11.72	13.98	14.73	12.66	12.79	13.82	13.51	13.38	13.46	13.15	13.42	-2.41	0.027
	0.09	-0.8	O00203	AP3B1	11.13	10.91	9.97	10.39	10.57	10.21	10.59	11.55	10.48	11.3	10.18	11.88	11.37	11.96	12.03	11.93	-2.41	0.027
	0.09	0.65	Q9Y3B3	TMED7	12.69	14.23	14.14	13.59	13.13	13.16	13.01	12.68	12.22	13.08	12.9	12.76	13.16	13.21	12.46	12.89	2.42	0.027
	0.09	0.57	P62826	RAN	13.23	13.74	14.2	14.02	14.14	14.41	13.1	12.76	13.47	13.55	13.29	13.22	13.61	13.62	13.64	13.62	2.41	0.027
	0.09	2.48	P05164	MPO	13.38	15.15	14.42	14.19	14.09	14.86	9.81	9.29	9.5	13.35	13.32	16.53	14.3	13.75	9.43	9.44	2.42	0.027
	0.09	1.35	Q9UJJ9	GNPTG	10.55	11.32	11.7	12.56	12.63	8.85	9.48	9.8	9.61	10.91	10.22	8.86	9.01	11.44	11.07	8.82	2.41	0.027
	0.09	2.24	Q96JD6	AKR1E2	9.48	15.63	12.15	8.91	8.88	15.47	10.67	9.16	10.36	9.58	8.9	9.51	8.97	9.42	9.57	9.04	2.41	0.027
	0.09	-1.3	P49750	YLPM1	9.45	8.82	10.36	9.11	11.07	8.73	10.48	11.59	8.51	11.33	12.14	9.21	11.11	11.25	11.38	11.89	-2.42	0.027
	0.09	1.12	P43487	RANBP1	9.86	11.92	11.41	11.23	9.61	11.25	10.06	10.86	9.67	11.69	9.56	8.86	9.49	9.75	9	8.64	2.41	0.027
	0.09	-1.64	Q9NUU7	DDX19A	12.43	9.4	8.1	8.03	9.24	8.57	9.07	11.04	11.46	9.16	12.47	10.91	9.49	11.8	11.72	12.21	-2.42	0.027
	0.09	-1.74	Q9BXT8	RNF17	9.96	8.21	10.94	8.46	8.73	11.59	8.48	9.89	12.99	11.75	12.28	12.12	12.18	12.94	11.79	9.45	-2.41	0.027
	0.091	-0.83	O95202	LETM1	14.22	11.85	13.28	13.62	13.67	12.3	14.29	14.46	14.35	13.2	14.29	14.23	13.71	13.34	14.16	13.88	-2.4	0.028
	0.091	-0.85	Q8N3V7	SYNPO	14.7	12.46	13.08	14.36	13.42	13.47	14	14.84	15.3	13.55	14.36	14.89	14.27	13.96	14.93	14.18	-2.4	0.028
	0.092	2.12	P42025	ACTR1B	9.71	13.46	14.12	9.44	12.91	13	10.11	8.7	9.25	13.75	10.32	8.08	12.23	9.8	9.26	8.34	2.4	0.028
	0.092	1.3	Q12959	DLG1	8.82	12.23	11.79	8.23	10.8	11.86	9.69	9.73	8.52	8.81	9.31	9.7	9.6	9.87	8.41	9.54	2.4	0.028
	0.092	-2.23	Q15369	ELOC	13.87	10.05	11.38	11.38	10.75	10.31	14.8	14.41	13.34	11.03	14.93	12.39	8.68	14.63	15.67	15.31	-2.4	0.028
	0.092	-1.4	Q7Z7L7	ZER1	9.19	11.45	8.84	11.72	11.69	8.52	12.48	9.06	12.04	11.98	11.61	11.82	11.82	11.81	12.24	11.46	-2.4	0.028
	0.093	-1.05	P20700	LMNB1	9.27	12.37	12.52	12.42	12.24	12.79	13.57	13.52	12.92	12.04	12.9	13.34	12.71	12.97	12.61	13.29	-2.39	0.029
	0.093	1.16	P15144	ANPEP	10.15	11.38	11.24	9.26	10.17	12.84	10.75	9.75	9.74	9.52	10.85	9.86	8.1	9.31	9.5	9.43	2.39	0.028
	0.093	-0.98	Q9Y6Y8	SEC23IP	12.58	12.68	12.8	13.31	12.94	9.86	13.32	13.69	13.32	12.76	13.97	13.26	13.19	13.53	12.89	13.52	-2.39	0.029
	0.093	1.27	Q7L014	DDX46	9.56	11.28	11.2	10.68	11.68	12.95	9.01	8.83	9.56	11.65	9.91	9.9	12	9.67	9.77	9.26	2.39	0.028
	0.093	-0.67	Q8TAT6	NPLOC4	13.58	13.14	13.15	13.66	13.21	11.87	14.4	13.53	14.02	13.16	13.76	13.81	14.1	13.62	13.5	13.86	-2.39	0.028
	0.093	0.98	P15374	UCHL3	11.94	13.06	11.53	11.7	12.1	11.13	11.12	11.45	9.2	12.03	11.13	12.03	11	10.46	10.86	10	2.39	0.028
	0.093	1.73	Q04206	RELA	8.4	12.68	12.69	9.59	12.88	12.19	8.16	9.17	10.18	12.69	10.29	9.01	9.21	9.47	8.97	9.58	2.39	0.028
	0.093	2.22	Q8IUE6	H2AC21	9.56	15.48	12.82	11.26	10.64	16.37	9.53	10.28	9.59	13.44	10.68	10.11	9.73	9.87	9.13	12.26	2.39	0.029
	0.093	-1.26	Q7Z4S6	KIF21A	10.19	7.84	9.91	10.68	9.8	8.87	8.34	10.15	11.83	10.29	11.2	11.36	10.35	12.03	10.83	11.69	-2.39	0.028
	0.094	-0.8	Q9UPQ0	LIMCH1	13.36	11.67	11.69	12.58	12.26	10.94	12.73	13.3	12.85	11.99	13.3	13.27	12.38	12.63	13.16	13.27	-2.38	0.029
	0.094	1.52	Q9ULV4	CORO1C	12.2	13.98	13.05	12.67	12.96	13.26	13.88	9.9	9.44	12.72	9.84	10.34	11.59	11.41	12.8	13.12	2.38	0.029
	0.094	1.45	O43324	EEF1E1	11.95	11.14	12.5	12.02	12.5	11.48	10.27	8.46	9.57	12.13	12.09	10.05	8.75	9.3	11.48	12.67	2.38	0.029
	0.094	1.13	Q9UI10	EIF2B4	12.37	12.24	11.58	11.11	11.75	11.52	10.38	8.8	10.31	11.98	10.26	11.67	11.23	9.85	9.59	12.29	2.38	0.029
	0.094	-0.79	O14737	PDCD5	13.32	12.16	12.15	12.58	11.85	11.86	13.54	13.15	13.17	11.89	12.75	12.49	12.88	13.5	13.71	14.01	-2.38	0.029
	0.094	1.39	P31025	LCN1	9.74	12.28	12.95	9.08	12.41	12.23	10.5	9.58	10.02	12.21	10.06	9.64	9.42	9.95	10.29	8.9	2.38	0.029
	0.094	2.86	P55042	RRAD	13.95	16.87	15.26	17.06	15.49	17.64	10.29	15.03	9.2	17.04	9.59	15.96	15.59	14.31	14.72	10.16	2.38	0.029
	0.094	-1.04	Q2V2M9	FHOD3	13.2	9.93	11.56	12.52	11.43	10.04	12.78	13.01	12.29	12.63	12.52	13.1	12.74	12.02	11.92	11.83	-2.38	0.029
	0.094	1.76	Q9BSD7	NTPCR	9.21	13.97	12.45	8.82	11.84	13.56	10.34	9.79	9.06	12.27	9.65	9.38	8.83	10.27	8.77	10.42	2.38	0.029
	0.094	-1.01	Q8TF68	ZNF384	10.6	8.95	7.89	9.06	9.01	7.88	9.32	10.38	9.97	9.88	10.71	9.77	8.34	10.52	9.6	10.52	-2.38	0.029
	0.095	-1.14	O60262	GNG7	11.76	8.62	11.06	9.63	9.25	8.87	10.94	11.79	10	10.84	12.36	11.55	10.92	11.03	9.98	10.65	-2.37	0.03
	0.095	-0.66	P36871	PGM1	14.79	13.98	14.82	14.19	14.51	13.06	15.21	15.09	14.28	14.66	15.28	14.73	14.9	14.56	15.11	15.04	-2.37	0.03
	0.095	-0.88	Q6YN16	HSDL2	16.9	15.17	16.7	16.25	16.39	14.52	16.94	16.8	16.54	16.4	16.2	16.93	16.96	17.12	18.16	16.63	-2.37	0.03
	0.095	1.01	Q99873	PRMT1	12.01	11.71	12.29	11.91	12.28	10.89	11.28	9.88	9.9	12.37	10.09	11.99	11.45	10.5	11.3	9.57	2.37	0.03
	0.095	0.98	Q27J81	INF2	9.29	11.47	11.4	11.49	9.96	11.14	8.74	10.84	9.21	10.47	9.78	9.81	10.5	9.52	10.35	8.94	2.37	0.03
	0.095	-0.74	P82930	MRPS34	14.61	13.29	14.28	15.04	14.61	13.24	14.67	14.75	14.75	14.3	15.46	15.77	14.97	14.81	14.67	15.07	-2.37	0.03
	0.095	-0.88	Q9BSJ2	TUBGCP2	11.64	9.95	10.32	11.19	10.77	8.72	10.51	11.53	10.87	11.19	11.31	11.69	11.38	11.77	11.06	11.76	-2.37	0.03
	0.095	-0.73	O94903	PLPBP	13.35	13.51	13.37	13.12	12.25	13.42	13.08	14.2	13.02	13.65	14.48	14.02	13.62	13.73	14.57	14.63	-2.37	0.03
	0.095	1.82	Q9BY32	ITPA	9.29	13.53	14.19	13.07	13.43	12.19	9.84	10.07	9.68	13.69	10.34	11.88	12.6	9.49	11.3	9.07	2.37	0.03
	0.095	1.24	O00567	NOP56	9.37	11.89	12.44	9.37	12.18	11.65	10.37	10.15	10.01	11.64	9.52	9.8	10.09	8.96	8.7	9.83	2.37	0.029
	0.095	-1.78	Q9NUQ6	SPATS2L	12.58	9.44	11.75	13.12	12.05	8.66	12.9	13.65	14.07	13.12	10.72	10.31	13.26	14.43	13.77	14.26	-2.38	0.029
	0.095	1.02	Q96F85	CNRIP1	9.15	11.73	9.44	9.85	9.43	11.72	10.03	9.71	9.4	9.9	9.24	9	8.75	9.11	8.38	8.5	2.37	0.03
	0.096	1.13	Q15063	POSTN	16.48	15.39	13.67	17.12	17.17	16.44	16.18	14.44	14.77	13.86	15.26	15.12	15.01	15.59	14.34	14.59	2.36	0.03
	0.096	2.13	P09467	FBP1	12.17	12.52	15.61	13.81	7.99	8.36	9.66	10.35	8.89	11.13	9.53	9.54	9.01	10.24	9.11	8.7	2.36	0.031
	0.096	1.94	P12270	TPR	14.7	14.71	14.52	15.28	14.4	14.93	9.35	10.78	12.57	15.36	9.72	14.21	14.85	13.87	13.65	13.81	2.36	0.03
	0.096	1.73	P10599	TXN	12.4	14.41	13.21	13.29	13.29	14.75	9.56	9.44	12.17	11.79	9.37	13.94	13.2	14.03	12.27	12.52	2.36	0.03
	0.096	2.12	P05090	APOD	12.74	13.82	14.75	9.36	11.68	14.76	9.58	9.43	8.58	12.87	9.72	12.81	12.79	12.56	9.31	9.62	2.36	0.03
	0.096	1.56	Q9BU61	NDUFAF3	8.44	12.75	11.83	8.35	11.16	12.61	9.01	9.4	9.48	11.08	8.51	9.1	8.61	8.53	8.88	10.41	2.36	0.031
	0.096	1.46	Q9UJ68	MSRA	8.94	12.61	12.54	10.53	10.98	11.97	8.52	10.46	9.64	12.42	8.94	10.1	9.05	9.98	8.41	10.51	2.36	0.03
	0.096	0.74	Q13361	MFAP5	15.65	15.54	15.6	16.99	16.06	16.03	14.79	15.58	14.91	15.97	14.73	15.66	15.71	14.42	14.74	15.88	2.36	0.03
	0.096	1.18	P01920	HLA-DQB1	8.97	11.08	11.28	9.31	11.15	12.81	9.46	11.01	9.11	9.72	9.87	8.6	9.53	10.01	8.79	9.72	2.36	0.03
	0.096	-1.76	Q8N983	MRPL43	13.03	10.09	12.07	12.38	9.03	10.04	13.35	13.79	13.91	9.36	14.75	12.12	11.61	13.34	12.74	13.65	-2.36	0.03
	0.096	1.25	O14874	BCKDK	13.23	14.75	14.02	12.91	13.85	14.68	13.43	13.76	13.08	13.36	9.46	13.01	12.73	12.9	12.83	12.03	2.36	0.031
	0.097	1.55	Q12907	LMAN2	11.44	13.81	13.69	11.87	12.63	12.8	10.24	9.12	9.19	13.44	11.34	12.28	12.9	10.99	12.28	9.85	2.35	0.031
	0.097	1.84	P21926	CD9	13.4	14.22	13.46	13.29	14.58	16.11	14.81	9.69	10.33	12.39	9.46	12.76	14.13	13.63	12.77	13.37	2.36	0.031
	0.097	-1.09	Q9H7C9	AAMDC	11.32	8.51	9.92	10.53	9.3	11.29	10.31	10.96	10.64	12.72	11.2	11.69	11.44	10.44	12.24	10.72	-2.36	0.031
	0.097	-0.94	Q8IZ81	ELMOD2	11.77	9.84	10.03	9.11	10.31	10.53	9.84	10.98	11.84	11.36	10.54	11.41	11.51	11.51	12.27	10.75	-2.35	0.031
	0.097	1.63	Q9UHP9	SMPX	13.65	12.98	13.21	14.24	13.42	11.4	11.71	9.34	11.89	13.72	9.44	13.27	13.61	11.55	10.07	10.57	2.35	0.031
	0.097	1.29	Q8IYB5	SMAP1	8.91	11.75	11.6	8.7	11.26	11.93	9.62	10.27	8.72	7.68	9.7	9.98	9.81	9.53	8.49	10.26	2.35	0.031
	0.098	-0.69	P20962	PTMS	13.62	13.42	14.12	13.23	13.28	12.35	14.22	13.93	14.06	14.79	14.26	13.08	13.61	13.96	13.89	14.39	-2.34	0.031
	0.098	1.24	Q8TEA8	DTD1	9.67	12.38	10.32	8.87	11.15	12.49	9.95	9.56	9.96	10.54	8.39	10.48	9.98	9.46	9.11	8.29	2.34	0.031
	0.098	1.31	O43301	HSPA12A	8.83	11.95	11.62	11.57	11.76	13.16	10.76	9.84	9.71	11.38	10.88	9.2	8.44	9.65	10.81	11.07	2.34	0.031
	0.098	1.26	P46977	STT3A	12.66	14.37	14.4	13.28	13.66	13.6	13.43	12.54	9	13.54	12.59	12.04	12.91	12.53	12.6	12.81	2.34	0.031
	0.098	-0.71	P54136	RARS1	13.86	13.43	13.67	13.23	13.52	11.68	14.11	14.45	14.07	13.56	14.24	13.87	13.62	14.03	13.43	14.09	-2.35	0.031
	0.098	-0.76	Q96EL2	MRPS24	13.65	11.38	13.12	13.33	12.52	11.87	12.72	13.35	13.41	13.23	13.86	13.66	13.66	13.07	13.43	13.7	-2.34	0.031
	0.098	1.68	O00142	TK2	9.73	11.29	12.1	9.61	12.67	13.22	9.07	9.12	12.55	8.64	9.33	9.59	9.59	9.33	8.05	12.31	2.34	0.031
	0.098	1.31	P00403	MT-CO2	12.94	16.41	13.66	14.25	13.82	16.62	12.79	13.3	13.78	11.46	13.7	14.27	14.08	12.86	13.97	12.9	2.34	0.031
	0.099	-1.34	Q16816	PHKG1	14.57	11.5	14.18	14.11	13.8	10.24	15.25	14.86	14.64	13.85	14.54	15.18	14.67	13.7	13.4	13.95	-2.33	0.032
	0.099	-0.74	P10155	RO60	14.36	12.91	12.83	12.98	14.02	13.49	14.29	13.94	12.99	14.04	14.97	14.69	14.06	14.32	14.03	14.4	-2.34	0.032
	0.099	-0.57	Q13564	NAE1	11.94	12.17	11.84	10.95	12.07	11.68	12.16	12.22	12.35	12.69	12.33	12.08	11.96	12.17	12.44	13.05	-2.34	0.032
	0.099	1.56	Q9BVC6	TMEM109	14.56	14.93	14.43	13.74	14.4	14.27	9.59	10.41	13.11	15	12.96	13.78	14.43	14	12.54	12.43	2.33	0.032
	0.099	2.03	P00480	OTC	8.82	14.23	15.39	11.99	9.49	8.57	8.5	9.82	10.5	10.2	9.4	9.12	8.71	9.82	9.17	8.62	2.34	0.032
	0.099	1.02	Q9NX20	MRPL16	9.96	11.99	11.83	11.05	10.92	10.84	10.41	8.97	9.64	11.58	9.13	10.31	11.45	9.52	10.45	9.3	2.33	0.032
	0.099	-1.04	Q96AY3	FKBP10	10.18	9.31	8.8	9.26	7.87	7.89	10.14	9.41	10.42	9.02	9.93	9.76	8.23	11.04	10.31	11.03	-2.34	0.032
	0.099	-0.89	Q9UGJ0	PRKAG2	10.58	9.34	10.78	10.7	10.07	9.1	9.84	11.05	10.69	10.58	11.56	12.55	10.83	10.38	11.37	11.08	-2.33	0.032
	0.1	-0.82	P09493	TPM1	21.1	18.62	19.5	20.68	20.05	19.02	20.82	20.81	20.91	19.58	20.21	20.83	20.8	20.76	21.01	20.81	-2.31	0.034
	0.1	0.67	P08590	MYL3	19.56	20.25	19.6	20.35	19.73	21.25	19.88	19.5	19.39	19.8	18.79	19.6	19.94	19.38	19.45	18.83	2.3	0.034
	0.1	0.76	Q86V81	ALYREF	13.14	15.1	14.25	14.04	13.84	14.5	13.51	13.54	12.21	14.38	13.52	13.05	13.81	13.28	13.13	13.4	2.33	0.032
	0.1	1.75	P04083	ANXA1	13.95	15.83	15.27	15.06	15.52	17.6	14.23	13.5	9.32	15.07	13.29	15.89	14.53	13.98	14.19	13.92	2.32	0.033
	0.1	-1.11	Q86VF7	NRAP	14.92	11.84	13.57	15.27	14.61	12.64	14.78	14.52	15.95	13.74	14.83	14.81	14.81	15.74	14.64	15.35	-2.31	0.034
	0.1	-0.83	Q9UQ90	SPG7	15.03	13.02	14.43	14.38	13.48	15.5	15.26	15.42	15.48	14.17	15.85	14.82	14.69	14.87	15.51	15.29	-2.3	0.034
	0.1	-1.14	Q9H4B0	OSGEPL1	8.9	9.98	8.39	8.17	9.92	8.58	8.16	11.21	11.21	9.55	11.27	9.92	9.44	9.01	10.49	11.1	-2.32	0.033
	0.1	1.46	Q12846	STX4	9.67	12.73	12.49	11.08	12.22	12.75	10.28	8.74	9.12	12.34	9.88	10.44	11.86	9.35	12.28	9.4	2.31	0.033
	0.1	-0.78	Q5SSJ5	HP1BP3	13.43	13.65	13.79	12.84	14.23	12.74	14.38	14.44	13.04	15.18	14.49	14.1	14.66	14.06	13.31	14.58	-2.32	0.033
	0.1	-0.74	Q9BV79	MECR	14.01	13.14	13.73	14.11	13.62	12.18	14.11	14.58	15.07	13.67	14.78	14.38	13.83	13.65	14.29	13.72	-2.3	0.034
	0.1	1.55	Q00796	SORD	9.36	12.8	11.56	11.43	12.42	12.11	9.56	9.86	9.3	12.49	9.87	9.08	13	8.92	8.75	9.78	2.32	0.033
	0.1	-0.72	O94979	SEC31A	12.83	12.38	12.71	13.11	12.58	11.4	12.1	13.01	13.39	12.75	13.59	13.45	13.03	14.06	13.28	13.54	-2.31	0.034
	0.1	0.55	P00505	GOT2	16.18	16.91	17.51	16.88	17.12	17.02	16.5	16.09	16.69	16.57	15.81	16.63	16.71	16.3	16.44	16.12	2.3	0.034
	0.1	-0.76	Q9NZ08	ERAP1	10.97	10.5	11.2	10.95	11.09	11.95	11.12	12.17	10.91	12.48	11.72	11.49	12.41	12.54	12.58	11.24	-2.33	0.032
	0.1	-0.62	P47897	QARS1	12.73	12.22	13.16	12.73	12.77	12.12	12.25	13.21	13.08	13.09	13.7	13.89	13.04	13.65	13.05	13.48	-2.32	0.033
	0.1	-0.53	Q9NVE7	PANK4	11.83	11.37	11.67	11.67	12.06	11.21	11.85	12	11.96	11.69	12.64	12.51	11.87	12.41	12.48	12.23	-2.29	0.035
	0.1	1.17	Q04917	YWHAH	13.38	12.81	13.78	13.07	13.79	14.98	10.25	11.9	11.87	13.38	12.02	12.82	13.58	13.77	13.6	11.48	2.29	0.035
	0.1	0.82	O00151	PDLIM1	15.73	16.35	16.41	16.99	16.61	16.45	15.88	14.74	15.57	16.78	14.54	15.92	16.62	15.23	15.92	14.84	2.32	0.033
	0.1	-2.33	O60264	SMARCA5	14.17	11.24	8.63	14.6	8.32	11.1	14.6	14.18	14.14	8.87	14.17	14.33	12.97	14.6	14.23	14.61	-2.32	0.033
	0.1	-1.11	P53985	SLC16A1	13.45	12.24	12.67	12.72	12.78	9.39	12.46	12.89	13.11	13.67	12.67	12.94	13.62	13.75	14.08	13.96	-2.29	0.035
	0.1	1.67	O60925	PFDN1	9.34	13.18	13.29	8.69	11.99	12.32	9.78	10.22	9.43	12.76	8.44	9.31	9	9.21	9.74	10.13	2.31	0.034
	0.1	-0.98	P15090	FABP4	12.79	14.55	15.26	14.42	14.95	13.4	14.27	15.61	14.01	15.31	15.66	15.23	14.42	16.34	15.82	15.38	-2.32	0.033
	0.1	0.91	P51570	GALK1	11.17	12	11.97	10.38	11.56	11.44	10.13	9.31	9.31	11.52	10.85	11.04	10.91	9.7	11	11.38	2.3	0.034
	0.1	0.79	P38117	ETFB	14.59	15.33	15.59	15.1	15.36	15.98	14.82	13.59	14.17	15.34	13.3	15.12	15.18	14.34	15.2	14.29	2.29	0.035
	0.1	-0.81	P16671	CD36	13.85	14.7	15.72	14.7	15.06	13.25	15.57	15.12	15.03	15.16	14.33	15.66	15.32	15.35	15.97	16.07	-2.3	0.034
	0.1	2.51	Q00577	PURA	9.82	15.05	14.22	13.79	14.18	15.79	13.26	13.6	9.68	13.2	9.37	8.38	13.96	13.77	8.98	8.84	2.31	0.034
	0.1	1.52	Q9Y600	CSAD	10.2	13.44	13.14	10.88	8.88	8.44	9.13	8.9	10.03	8.97	9.62	10.17	9.1	9.67	7.98	9.54	2.32	0.033
	0.1	0.84	Q5T0F9	CC2D1B	11.33	11.5	11.11	10.39	11.11	9.35	9.28	9.98	9.26	11.2	9.79	9.86	10.13	9.4	10.7	9.96	2.31	0.033
	0.1	-1.86	Q15428	SF3A2	8.96	7.69	11.41	12.44	12.99	8.29	12.52	12.89	12.64	13.1	12.14	8.76	11.9	12.48	12.46	12.73	-2.32	0.033
	0.1	1.7	Q6ZP80	TMEM182	9.37	14.24	11.43	9.15	8.98	14.16	8.61	9.47	10.63	9.18	9.61	9.5	9.31	10.33	9.33	9.26	2.29	0.035
	0.1	1.02	P56545	CTBP2	10.42	12	11.12	9.42	9.34	11.96	9.1	10.44	9.35	8.98	10.01	10.07	8.73	9.75	10.3	10.21	2.33	0.033
	0.1	1.16	P98179	RBM3	11.74	13.88	13.56	12.17	13.08	12.31	10.04	10.75	10.08	13.09	11.56	11.74	12.85	11.38	12.6	12.24	2.3	0.034
	0.1	-1.38	Q9NY33	DPP3	12.06	9.97	9.16	9.75	10.39	9.71	8.29	12.33	11.58	11.03	13.16	12.29	11.08	11.92	11.4	12.41	-2.32	0.033
	0.1	-1.09	Q8N357	SLC35F6	8.46	9.33	9.77	9.12	7.9	9.01	12.15	10.64	10.12	9.34	9.72	9.25	9.22	9.89	8.63	11.29	-2.31	0.033
	0.1	1.61	Q15366	PCBP2	9.51	14.43	12.16	11.72	12.43	13.55	9.1	9.52	10	12.19	10.19	12.87	11.77	11.59	9.62	10.03	2.31	0.034
	0.1	-0.78	O60783	MRPS14	12.41	10.33	11.96	12.28	11.62	11.73	12.03	12.51	12.59	11.91	13.34	12.36	12.57	12.86	11.7	13.2	-2.32	0.033
	0.1	-1.02	Q9BUQ8	DDX23	10.26	11.22	9.14	10.76	10.49	9.61	11	11.92	9.68	9.74	12.14	11.32	11.27	12.27	11.3	11.99	-2.31	0.034
	0.1	1.23	Q96FZ7	CHMP6	9.86	12.69	11.88	8.45	10.09	12.69	9.3	9.68	10.23	10.29	10.31	9.67	9.45	9.45	9.59	9.2	2.29	0.035
	0.1	1.43	P54725	RAD23A	9.17	12.64	10.43	9.23	9.11	13.59	9.08	8.9	10.21	10.06	10.28	9.37	8.78	8.81	8.63	8.51	2.29	0.035
	0.1	-1.2	Q9BTZ2	DHRS4	14.17	12.43	13.23	14.21	13.4	9.83	14.3	14.19	14.57	13.03	13.71	13.84	13.93	14.38	14.66	14.22	-2.32	0.033
	0.1	-1.23	Q86V87	FHIP2B	11.11	9.63	7.56	10.25	9.26	8.88	9.78	10.68	12	8.54	10.35	10.7	11.18	11.33	10.38	11.89	-2.29	0.035
	0.1	1.15	P49407	ARRB1	10.43	11.72	12.39	9.54	11.35	10.97	10.62	10.11	8.64	11.59	9.29	9.89	11.35	8.89	9.62	9.14	2.3	0.034
	0.1	-1.39	Q9BT09	CNPY3	11.86	8.31	8.67	11.43	10.94	11.3	12.29	11.81	11.12	9.12	11.7	11.86	12.52	12.58	12.46	12.6	-2.29	0.035
	0.1	-0.63	Q96A65	EXOC4	11.81	11.36	11.63	11.2	10.93	10.41	11.68	12.48	12.01	11.3	12.22	11.93	11.29	11.68	11.58	12.41	-2.32	0.033
	0.1	1.22	Q9P0P8	MTRES1	8.92	11.47	11.08	9.19	12.77	11.8	9.14	8.94	9.61	9.05	9.25	10.17	9.24	11.12	10.28	9.76	2.31	0.033
	0.1	-1.25	Q6UWP2	DHRS11	12.15	11.63	12.78	12.41	12.67	8.29	12.96	13.26	12.56	12.85	12.06	13.62	13.39	12.67	13.36	12.27	-2.31	0.034
	0.1	1.23	Q9ULQ1	TPCN1	10.41	11.23	12.04	11.59	10.75	10.91	10.04	10.26	10.57	11.24	8.12	9.75	11.03	10.83	7.23	10.15	2.29	0.035
	0.1	-1.23	Q16773	KYAT1	9.48	9.07	10.8	8.42	9.78	8.31	9.72	11.73	8.08	11.57	10.39	10.77	10.58	9.6	11.4	11.54	-2.32	0.033
	0.11	1.41	Q63HQ2	EGFLAM	15.45	14.34	15.03	15.34	15.39	12.62	14.35	13.96	9.51	12.94	13.39	13.77	14.12	14.3	13	13.53	2.22	0.04
	0.11	-0.77	P51572	BCAP31	12.62	10.89	11.71	12.08	11.97	11.95	11.54	12.73	12.2	11.52	13.06	12.96	12.88	13.11	13.41	12.97	-2.26	0.037
	0.11	-0.68	P42704	LRPPRC	15.21	13.8	14.81	14.99	14.94	13.08	14.99	15.11	15.03	14.75	15.32	15.41	15.34	15.39	15.04	15.09	-2.24	0.038
	0.11	-1.07	Q12904	AIMP1	12.68	10.45	11.9	11.46	11.54	9.82	12.83	12.84	12.93	10.08	12.61	12.64	11.91	12.99	12.04	12.88	-2.26	0.037
	0.11	-0.44	O75955	FLOT1	14.54	14.77	14.4	14.93	14.69	14.49	15.23	15.19	15.25	14.81	15.21	15.03	14.81	14.86	15.21	15.13	-2.25	0.038
	0.11	-0.75	P30153	PPP2R1A	15.88	14.09	15.59	15.59	15.66	13.58	15.68	16.14	15.56	15.86	15.73	15.94	16.12	15.98	15.86	15.32	-2.25	0.038
	0.11	-0.75	Q969Z0	TBRG4	13.16	10.96	12.01	12.78	12.46	11.03	12.17	13.18	12.55	12.45	13.07	13.07	13	12.92	13.14	12.64	-2.25	0.038
	0.11	0.61	P11021	HSPA5	16.16	17.22	17.3	16.73	16.93	16.62	15.99	15.74	15.68	16.63	15.63	16.4	16.92	16.6	16.39	16.24	2.26	0.037
	0.11	-0.91	P09471	GNAO1	13.99	11.6	12.7	12.24	12.05	11.92	13.67	14.16	12.1	12.05	13.96	13.71	12.67	13.78	13.39	13.75	-2.22	0.04
	0.11	1.32	Q9Y383	LUC7L2	10.1	12.27	12.41	10.54	11.91	11.89	9.26	11.45	9.64	12.87	9.57	9.21	11.67	9.77	8.99	9.55	2.26	0.037
	0.11	0.55	P36578	RPL4	18.34	18.14	18.69	18.14	18.6	18.34	17.36	18.14	18	17.88	17.72	17.69	18.11	18.26	16.9	18.15	2.27	0.036
	0.11	-0.61	Q5VTT5	MYOM3	16.62	15.32	15.6	16.62	15.74	15.49	16.86	16.72	17.04	16.12	16.6	16.68	16.62	16.22	15.9	16.3	-2.24	0.039
	0.11	0.88	P07384	CAPN1	14.84	16.35	15.28	14.53	14.89	15.42	15.22	13.95	12.56	14.98	13.84	15.22	14.52	14.33	14.71	14.03	2.26	0.037
	0.11	2.02	O75608	LYPLA1	8.79	15.27	12.61	8.8	8.59	14.33	10.17	9.78	8.62	8.89	9.52	9.96	9.05	9.66	7.92	10.21	2.22	0.04
	0.11	-0.83	P29692	EEF1D	14.63	13.69	13.66	13.44	13.03	11.72	13.51	14.26	13.64	13.44	14.52	14.61	14.44	14.68	14.26	14.54	-2.27	0.036
	0.11	-0.59	Q13200	PSMD2	15.01	14.42	15.3	15.04	15.06	13.52	15.07	15.18	15.11	15.16	15.76	15.28	15.36	15.46	15.41	15.37	-2.25	0.038
	0.11	2.32	P17948	FLT1	13.09	14.21	13.03	13.92	13.49	11.32	10.89	10.16	9.67	8.26	10.35	12.8	14.86	15.03	7.73	8.78	2.27	0.036
	0.11	1.38	Q8IWA5	SLC44A2	11.59	12.13	12.83	12.96	11.48	12.3	10.16	9.03	10.7	12.55	13.15	11.83	11.6	8.26	10.2	10.86	2.24	0.038
	0.11	0.65	Q9GZM7	TINAGL1	17.76	17.13	17.59	18.4	18.04	16.46	16.47	16.58	17.01	16.99	16.68	17.28	17.16	17.18	17.29	16.52	2.27	0.036
	0.11	-0.91	Q7Z392	TRAPPC11	12.11	11.43	12.33	11.96	12.11	9.37	12.4	13.07	12.51	11.46	12.91	12.14	12.63	13.04	11.93	12.53	-2.26	0.037
	0.11	1.06	Q9BZK7	TBL1XR1	9.71	11.02	11.42	10.82	11.54	10.75	9.95	10.35	9.5	11.91	9.37	9.8	9.39	7.86	9.25	10.8	2.24	0.039
	0.11	-0.68	P49257	LMAN1	15.06	13.84	14.77	14.95	14.49	12.97	15.03	14.98	14.98	14.42	15.09	14.88	15.26	15.29	14.95	15.39	-2.25	0.038
	0.11	0.7	Q93100	PHKB	13.1	13.2	14.47	12.94	13.37	13.86	12.7	12.67	13.1	13.11	13.82	12.82	12.36	12.02	12.14	13.19	2.24	0.039
	0.11	-1.21	Q9Y623	MYH4	15.04	12.6	12.78	13.98	12.38	11.69	14.63	15.16	16.23	13.85	14.2	14.81	14.21	13.63	12.5	13.62	-2.25	0.038
	0.11	1.29	P42677	RPS27	13.05	14.09	14.13	13.31	13.23	13.48	9.32	11.77	12.63	14.06	11.68	10.8	12.79	13.1	12.82	13.64	2.26	0.037
	0.11	1.58	Q13884	SNTB1	8.62	12.74	11.91	10.13	8.03	13.2	8.48	10.3	9.15	9.66	10.31	9.6	9.64	8.82	7.92	7.99	2.24	0.039
	0.11	1.46	P60660	MYL6	15.26	16.02	15.23	15.82	15.47	15.07	15.83	14.14	9.64	14.7	13.73	14.87	14.97	14.35	14.14	13.76	2.24	0.038
	0.11	1.58	O95302	FKBP9	9.71	12.5	13.25	9.26	9.35	13.88	10.34	10.05	11.52	9.74	10.13	8.83	8.35	9.88	9.1	9.53	2.26	0.037
	0.11	1.04	P19784	CSNK2A2	11.67	11.14	11.17	12.13	10.87	10.06	9.08	10.15	9.39	10.28	11.35	9.7	8.33	11.46	10.7	10.85	2.27	0.037
	0.11	1.25	P14136	GFAP	9.32	12.55	9.21	12.04	9.28	11.48	9.35	9.34	8.53	9.3	10.24	9.93	8.76	8.34	9.05	11.1	2.24	0.039
	0.11	1.44	O95571	ETHE1	10.21	12.71	13.06	12.26	11.71	13.4	9.29	10.05	9.38	12.06	9.67	9.87	12.59	12.45	12.51	10.01	2.24	0.039
	0.11	-0.68	P22570	FDXR	12.73	11.38	12.66	13.04	12.53	11.74	12.56	13.29	12.99	12.41	13.69	13.3	13.54	13.33	12.67	12.51	-2.25	0.038
	0.11	-1.06	O15372	EIF3H	14.21	12.27	13.15	13.3	12.51	10.1	13.37	14.11	14.06	12.56	13.86	13.57	13.17	14.05	13.65	14.1	-2.28	0.036
	0.11	1.25	P20340	RAB6A	11.04	13.24	13.39	12.86	12.98	12.68	12.75	9.97	10.03	13.64	10.97	11.24	12.96	10.47	11.44	11.04	2.24	0.038
	0.11	1.99	P34913	EPHX2	9.44	15.06	13.46	8.57	8.05	13.78	9.04	9.25	9.41	9.8	8.87	9.94	9.02	10.42	8.82	9.47	2.25	0.038
	0.11	-0.72	Q9UBB9	TFIP11	9.78	9.82	10.12	9.8	10.93	9.8	11.35	11.8	9.61	10.7	10.9	10.22	10.25	10.76	10.59	11.41	-2.23	0.039
	0.11	-0.92	Q9H078	CLPB	11.91	11.76	11.5	11.4	9.91	8.97	11.96	11.12	11.95	11.24	12.28	11.46	11.87	11.76	12.06	12.62	-2.24	0.038
	0.11	-1.1	Q9NYF8	BCLAF1	8.71	10.93	10.92	11.55	11.55	10.16	9.86	11.68	12.19	12.03	11.36	10.45	12.58	12.4	12.31	12.53	-2.25	0.038
	0.11	1.85	Q15005	SPCS2	8.43	13.46	13.62	9.07	13.15	13.46	10.43	10.09	9.99	12.96	9.65	9.28	9.2	10.05	8.71	9.8	2.26	0.037
	0.11	0.82	Q08752	PPID	9.73	10.6	11.6	10.26	8.6	10.94	9.17	9.46	9.77	8.79	9.92	8.95	9.22	9.84	9.56	9.97	2.22	0.04
	0.11	1.8	P18859	ATP5PF	13.63	15.39	14.86	14.78	14.58	15.03	14.56	11.88	9.49	14.91	9.89	14.01	14.7	14.49	13.65	11.58	2.24	0.039
	0.11	1.28	Q9UIC8	LCMT1	13.36	11.39	10.18	9.01	9.76	10.93	10.12	9.93	7.76	9.1	10.49	10.74	8.57	9.39	8.79	10	2.23	0.039
	0.11	-1.4	O75600	GCAT	14.26	13.5	14.44	13.29	8.87	12.38	13.61	14.83	14.22	14.29	14.37	13.57	13.44	14.46	14.65	14.48	-2.24	0.038
	0.11	-0.8	P49247	RPIA	11.18	10.45	11.43	11.6	10.58	9.35	10.75	11.81	10.83	11.22	11.18	12.29	11.97	11.8	11.86	11.95	-2.28	0.035
	0.11	1.49	P04062	GBA1	8.74	13.86	11.81	8.27	11.1	12.9	9.86	9.82	8.9	9.51	9.3	9.76	9.87	10.1	9.07	10.02	2.25	0.038
	0.11	2.53	P22352	GPX3	12.13	16.42	15.37	14.66	15.19	18.66	14.66	12.16	9.62	16.49	11.48	13.85	15.03	8.63	14.19	12.69	2.28	0.036
	0.11	1.43	P15309	ACP3	10.22	14.36	9.31	12.48	9.65	12.13	9.4	9.78	10.63	9	10.51	9.69	9.46	10.13	9.49	11.19	2.28	0.036
	0.11	1.43	Q96HP0	DOCK6	9.34	11.45	12.94	8.59	12.85	9.15	9.27	8.67	10.4	10.42	9.88	8.87	8.39	8.99	8.49	9.55	2.25	0.037
	0.11	1.7	Q9H239	MMP28	9.62	13.96	11.45	13.04	13.18	8.23	9.13	10.86	9.63	11.92	9.56	9.14	9.34	10.77	8.77	9.62	2.27	0.036
	0.11	-0.93	P62942	FKBP1A	14.01	11.31	13.83	13.65	14.02	12.07	15.01	13.14	13.7	14.29	13.77	13.95	14	14.28	14.09	14.5	-2.25	0.038
	0.11	1.39	O00754	MAN2B1	9.97	12.72	12.79	11.69	12.61	13.13	9.31	9.46	10.3	12.56	12.37	9.68	12.27	10.46	11.66	9.54	2.26	0.037
	0.11	-0.74	P29992	GNA11	13.42	11.54	12.18	12.47	11.81	12.79	13.38	13.51	13.18	12.12	13.76	12.91	12.41	12.77	13.24	13.84	-2.25	0.038
	0.11	0.96	O94788	ALDH1A2	8.64	11.34	11.68	10.04	11.21	11.17	9.88	9.91	9.64	10.71	9.85	9.41	10.01	9.81	8.42	9.54	2.28	0.035
	0.11	1.27	O60701	UGDH	8.55	12.42	12.12	11.85	11.46	11.7	9.91	9.3	9.97	10.87	9.76	9.6	10.4	12.25	8.72	10.03	2.27	0.036
	0.11	0.76	P20336	RAB3A	9.45	11.39	11.22	9.88	10.48	9.92	10.14	9.78	9.31	10.72	9.81	9.64	9.03	9.23	9.49	9.17	2.24	0.038
	0.11	-1.17	Q08J23	NSUN2	12.07	9.53	10.38	11.37	11.04	7.83	10	11.89	12.37	11.36	11.07	11.75	11.49	12.2	11.82	11.42	-2.24	0.038
	0.11	-1.42	Q969S6	TMEM203	14.49	13.27	14.37	14.38	13.86	9.5	15.06	15.1	14.75	14.79	15.62	15.58	14.55	14.35	13.08	14.47	-2.28	0.036
	0.11	-1.39	Q8N3J5	PPM1K	8.83	11.38	11.74	10.95	11.86	11.48	12.77	13.06	9.11	11.39	13.04	12.87	11.78	13	13.92	13.33	-2.22	0.04
	0.11	-1.43	Q14679	TTLL4	8.93	9	10.04	13.3	8.55	11.3	11.46	12.02	9.37	11.43	12.12	12.58	12.12	11.6	11.02	12.45	-2.24	0.039
	0.11	-1.25	Q9UBS8	RNF14	12.66	8.83	10.48	12.22	11.81	9.47	10.4	12.39	12.78	11.11	12.4	12.47	12.08	12.48	12.85	12.66	-2.26	0.037
	0.11	-2.05	Q8NHY6	ZFP28	12.72	8.76	9.87	11.45	8.24	7.86	12.72	13.12	14.31	8.71	13.41	12.89	11.79	11.47	8.47	11.76	-2.24	0.038
	0.11	-1.45	Q9NWB6	ARGLU1	15.61	11.56	12.84	14.19	13.12	10.86	14.85	15.61	15.55	13.21	15.26	15.26	14.14	14.08	12.63	14.16	-2.27	0.036
	0.11	-1.51	Q12891	HYAL2	10.72	7.76	11.31	9.77	8.33	9.08	12.52	9.34	9.76	10.21	12.41	9.42	10.11	12.49	11.26	12.48	-2.27	0.036
	0.11	1.11	P01036	CST4	9.22	11.94	11.35	10.56	8.53	11.26	9.5	9.9	8.58	9.01	9.42	9.96	8.92	9.46	10.65	8.32	2.28	0.036
	0.11	1.27	Q92556	ELMO1	9.7	12.14	12.45	12.02	11.88	11.65	12.08	9.62	8.82	11.63	9.78	11.36	10.94	11.29	9.46	8.76	2.26	0.037
	0.11	-1.24	Q96S82	UBL7	11.78	9.44	8.76	10.67	10.5	9.31	9.17	10.7	12.1	10.02	12.54	12.47	11.6	11.02	12.09	11.43	-2.28	0.035
	0.11	1.18	Q9NZN5	ARHGEF12	9.78	12.17	11.58	11.07	10.03	10.85	9.32	8.32	9.8	11.28	10.14	9.38	11.55	9.53	7.91	10.15	2.24	0.038
	0.12	-0.69	P51452	DUSP3	15.43	14.44	14.82	15.36	15.28	13.55	15.36	15.86	15.52	15.18	15.76	15.27	15.76	14.68	16.34	15.32	-2.2	0.042
	0.12	1.39	Q9H6R3	ACSS3	9.6	12.47	12.72	10.88	11.5	12.7	9.51	8.33	9.63	11.66	8.79	11.71	11.64	11.09	11.13	9.07	2.21	0.041
	0.12	2.22	P00325	ADH1B	13.72	16.34	15.53	14.62	15.34	17.23	15.25	10.1	9.53	15.74	9.7	14.46	13.68	15.25	13.84	14.89	2.21	0.041
	0.12	-0.54	Q86WU2	LDHD	14.97	14.45	14.73	14.54	14.62	14.01	15.06	15.18	15.19	14.57	15.27	15.56	15.41	14.98	15.47	14.28	-2.2	0.041
	0.12	0.58	P21912	SDHB	15.41	16.49	16.79	16.55	16.35	16.23	15.95	15.02	15.53	16.01	15.73	16.05	16.11	15.22	16.09	15.54	2.21	0.041
	0.12	-1.18	Q13616	CUL1	8.31	12.04	12.76	11.88	12.27	11.83	11.28	12.63	12.46	12.16	13.16	13.62	13.16	12.31	12.85	13.35	-2.18	0.044
	0.12	2.03	P13646	KRT13	8	13.74	12.37	13.56	12.12	13.61	9.29	9	10.02	8.59	10.51	14.03	12.44	8.74	8.51	10.92	2.17	0.044
	0.12	-0.7	P23786	CPT2	14.06	12.63	13.64	14.2	13.85	12.47	13.98	14.35	13.84	13.55	13.68	14.84	14.56	13.98	15.01	14.02	-2.16	0.046
	0.12	-0.78	P23381	WARS1	15.03	14.18	15.28	14.84	14.84	12.8	15.19	16.12	14.68	14.51	15.39	15.44	15.06	15.73	14.86	15.72	-2.16	0.045
	0.12	-0.77	P60520	GABARAPL2	12.62	10.72	11.64	12.25	12.31	10.28	12.41	11.83	12.23	12.06	11.95	12.48	12.22	13.18	12.97	12.81	-2.17	0.045
	0.12	-0.85	Q9P0M6	MACROH2A2	11.44	9.64	11.43	9.04	11.23	10.69	10.9	11.42	10.2	12.23	11.22	11.51	11.37	11.65	12.03	11.79	-2.15	0.046
	0.12	-1.07	O75367	MACROH2A1	12.61	12.16	11.48	11.79	13.2	11.13	12.39	13.08	10.49	13.98	13.76	14.03	13.16	13	13.43	14.03	-2.21	0.041
	0.12	-0.51	P14927	UQCRB	15.93	15.78	16.52	16.29	15.91	15.41	16.29	16.39	16.71	16.02	16.5	16.48	16.5	16.33	17.12	16.47	-2.2	0.042
	0.12	0.76	Q04721	NOTCH2	9.79	11.31	8.64	10.53	9.37	10.18	9.22	9.95	8.79	8.97	9.66	8.75	8.64	9.57	9.14	9.42	2.17	0.044
	0.12	0.84	Q9UHB9	SRP68	11.69	10.05	10.48	10.63	10.41	10.42	9.4	10.18	9.71	9.97	8.89	10.39	9.53	10.85	8.16	10.7	2.15	0.046
	0.12	1.08	Q5D862	FLG2	13.42	15.27	12.55	13.31	12.68	13.34	12.86	11.97	12.21	12.33	11.37	14.33	12.95	11.41	11.03	13.02	2.2	0.042
	0.12	-0.91	P04217	A1BG	14.23	11.23	11.98	11.65	12.7	10.69	12.86	13.03	13.32	13.02	13.3	13.72	12.73	12.24	12.66	13.03	-2.18	0.043
	0.12	1.63	P61457	PCBD1	12.65	14.91	15.77	14.25	12.71	11.22	9.15	11.43	11.54	14.27	11.81	11.29	13.12	10.63	13.57	12.73	2.17	0.044
	0.12	1.25	Q9NZL9	MAT2B	10.01	12.71	11.66	9.59	8.86	13.29	8.85	10.05	9.81	10.88	9.6	10.03	9.74	10.31	9.02	9.37	2.18	0.044
	0.12	-1.27	Q8WUF5	PPP1R13L	12.44	11.01	11.85	12.24	7.55	11.1	14.06	12.09	12.24	11.78	12.06	12.63	12.24	11.96	12.11	11.87	-2.17	0.044
	0.12	1.18	P02679	FGG	15.48	17.11	15.83	17.65	17.46	18.12	17.26	15.11	14.58	16.11	14.67	16.15	17.92	15.49	14.75	15.57	2.18	0.043
	0.12	1.26	Q9BY76	ANGPTL4	8.74	11.51	9.05	9.03	12.42	12.32	8.9	10.47	9.44	10.14	9.36	9.19	8.71	9.12	8.16	9.07	2.19	0.043
	0.12	1.92	O94760	DDAH1	9.12	12.91	14.69	12.87	13.69	7.96	9.46	8.84	10.03	12.69	9.87	10.49	9.95	10.54	8.71	8.9	2.18	0.044
	0.12	1.07	O95758	PTBP3	9.11	11.51	12.47	12.27	11.95	11.79	9.6	9.8	10.17	11.26	9.81	11.25	11.17	11.1	11.19	9.15	2.18	0.044
	0.12	-0.6	O75208	COQ9	16.69	15.92	16.85	16.03	15.62	15.97	16.72	16.81	16	16.23	16.64	16.98	16.76	17.04	17.52	17.08	-2.2	0.042
	0.12	1.21	P49959	MRE11	11.05	10.86	11.6	11.97	11.84	10.87	9.69	9.43	8.61	11.45	9.72	9.49	12.37	8.81	12.24	9.77	2.18	0.044
	0.12	1.56	O14792	HS3ST1	10.55	14.11	8.88	7.95	12.31	10.46	9.99	9.58	9.05	8.87	9.54	9.35	8.94	7.76	7.95	10.44	2.17	0.044
	0.12	-0.58	P51114	FXR1	12.81	11.7	12.39	12.51	12.22	11.46	12.11	12.69	13.26	13.1	12.91	12.81	13.27	12.29	12.59	12.55	-2.16	0.045
	0.12	0.99	Q6UX71	PLXDC2	12.13	11.69	12.38	13.07	13.46	11.93	10.31	9.83	12.44	12.52	10.58	11.76	11.99	12.13	12.25	10.73	2.19	0.042
	0.12	0.64	O75821	EIF3G	13.96	13.86	14.45	15.02	14.25	14.02	12.57	13.02	13.55	14.36	13.72	13.73	13.83	13.43	13.7	14.29	2.2	0.042
	0.12	1.43	P62873	GNB1	15.08	15.38	16.23	15.85	15.66	15.4	9.85	14.22	13.67	15.68	14.22	15.34	15.07	14.53	14.93	14.22	2.21	0.041
	0.12	1.48	O43556	SGCE	10.15	11.92	12.91	8.58	13.02	12.35	9.36	8.84	10.34	11.88	10.18	9.71	10.33	9.26	8.38	11.79	2.19	0.042
	0.12	-0.69	Q7Z3J2	VPS35L	10.63	11.19	12.16	11.12	11.65	9.84	12.22	11.67	11.36	11.97	11.86	11.92	12.17	11.94	11.91	10.88	-2.17	0.045
	0.12	1.14	A2RTX5	TARS3	12.9	11.93	13.02	12.81	12.47	11.02	12.06	11.22	10	12.95	12.75	10.88	10.75	9.15	10.7	11.68	2.2	0.042
	0.12	1.55	Q9P2R3	ANKFY1	9.59	13.09	12.85	8.15	12.89	12.79	9.99	9.99	9.72	11.33	8.9	9.5	8.7	9.56	10.82	11.54	2.17	0.044
	0.12	-0.83	P50336	PPOX	11.16	10.35	11.46	10.46	10.4	9.44	10.52	11.66	9.88	11.49	11.86	11.98	12.26	11.52	11.72	10.85	-2.19	0.042
	0.12	1.09	Q96CS3	FAF2	9.66	12.56	12.44	10.15	9.6	12.01	9.6	9.68	9.45	11.78	10.17	9.65	10.32	9.67	9.52	9.96	2.17	0.044
	0.12	-1.1	Q09161	NCBP1	10.69	9.14	8.95	9.99	10.57	7.76	10.87	11.56	10.29	10.71	11.21	10.06	8.38	11.73	10.36	11.02	-2.18	0.043
	0.12	1.48	Q99627	COPS8	8.34	12.74	12.12	11.44	11.96	12.95	9.48	9.8	9.38	11.93	9.04	11.07	12.44	9.84	9.15	9	2.16	0.045
	0.12	-1.17	Q12929	EPS8	11.65	9.07	10.39	11.52	12.67	8.85	12.8	12.03	11.42	10.8	11.65	12.71	12.07	12.77	11.06	11.34	-2.2	0.042
	0.12	-0.8	Q9H0D6	XRN2	11.87	11.69	10.31	11.98	10.88	11.24	11.92	13.03	11.7	11.2	12.42	12.11	11.42	13.31	11.53	12.63	-2.19	0.043
	0.12	1.18	P36915	GNL1	10.32	12.05	11.82	11.72	11.83	10.29	8.73	11.91	10.04	11.31	10.16	10.19	12.08	9.16	8.76	9.26	2.16	0.045
	0.12	-0.74	Q5JR59	MTUS2	11.82	11.02	11.18	11.36	11.26	9.68	12.1	12.09	10.8	12.08	12.82	11.65	12.3	11.41	11.4	11.34	-2.16	0.045
	0.12	1.56	Q9Y4R8	TELO2	10.39	13.54	9.91	12.29	12.88	14.43	10.57	8.38	10.57	12.68	12.19	10.33	10.63	11.92	10.06	9.52	2.18	0.043
	0.12	-2.69	Q9Y5P4	CERT1	14.36	8.98	8.3	8.41	8.02	8.7	9.29	13.94	9.5	14.97	9.54	13.6	16.17	10.06	9.86	14.53	-2.18	0.044
	0.12	-0.86	Q4G0J3	LARP7	9.4	9.07	8.92	7.85	9.93	9.01	10.48	10.36	9.71	10.46	8.3	10.04	9	9.56	9.99	10.96	-2.2	0.042
	0.12	2.26	Q9NX40	OCIAD1	9.15	14.15	13.81	9.27	14.14	15.09	9.73	10	10.22	13.72	9.42	9.14	13.59	9.13	8.46	10.02	2.21	0.041
	0.12	-2.1	A6NFY7	SDHAF1	10.2	8.02	11.55	11.55	12.56	7.29	14.96	12.75	13.56	9.09	12.86	13.65	13.14	8.86	11.75	12.29	-2.2	0.042
	0.12	1.47	P51857	AKR1D1	9.76	12.46	14.54	10.51	9.33	8.41	9.37	9.5	9.34	8.47	9.63	9.57	9.11	9.92	9.35	9.4	2.19	0.042
	0.12	2.87	O00168	FXYD1	10.11	16.96	16.99	12.27	13.76	16.18	8.52	9.87	10.17	16.91	9.49	13.06	15.12	9.73	12.25	9.92	2.2	0.042
	0.12	-0.76	Q969U7	PSMG2	11.36	10.4	11.51	11.53	11.35	10.08	11.22	12.2	11.8	11.03	12.51	12.42	10.74	12.44	11.46	12.14	-2.2	0.042
	0.12	-0.83	Q15036	SNX17	13.15	10.28	12.2	12.29	11.95	10.75	12.11	12.7	12.65	12.29	13.33	12.18	12.38	13.14	12.09	13.12	-2.16	0.045
	0.13	-0.76	Q9Y277	VDAC3	14.71	15.11	15.62	15.61	15.87	14.63	17.2	16.43	14.58	15.87	15.62	16.62	15.41	15.97	15.94	16.53	-2.14	0.047
	0.13	0.58	Q8N2S1	LTBP4	14.31	14.53	14.25	14.8	14.39	14.98	14.24	13.87	14.31	14.41	13.63	14.51	14.53	13.73	13.19	13.17	2.15	0.046
	0.13	-0.51	P78371	CCT2	14.46	14.04	14.07	13.67	13.83	13.23	14.03	14.29	14.69	13.98	14.77	14.25	14.09	14.55	14.58	14.67	-2.15	0.046
	0.13	1.74	P49788	RARRES1	8.54	12.97	12.33	13.15	12.06	12.34	9.51	9.29	9.95	10.44	9.3	14.85	10.31	9.46	8.77	9.75	2.13	0.048
	0.13	-0.85	Q96HY6	DDRGK1	13.56	11.68	12.17	13.74	12.98	11.8	11.93	13.29	14.04	12.86	14.38	13.29	13.79	13.87	13.79	13.8	-2.11	0.049
	0.13	0.7	Q9H987	SYNPO2L	14.9	15.15	15.08	16.07	15.39	15.98	14.56	14.52	15.4	15.29	14.05	14.8	15.81	13.82	14.99	14.04	2.13	0.048
	0.13	1.62	P26022	PTX3	11.57	13.47	12.69	9.89	13.4	13.48	10.91	9.98	12.65	8.71	12.73	9.3	9.4	13.05	11.88	9.41	2.14	0.047
	0.13	0.75	Q14624	ITIH4	14.48	14.57	14.39	14.34	14.92	15.67	13.42	14.06	13.57	14.3	15.17	13.47	13.74	13.35	13.42	15.29	2.14	0.047
	0.13	-0.7	Q02790	FKBP4	13.36	12.06	12.49	13.61	12.59	11.97	12.14	13.42	13.3	13.36	13.83	13.09	13.3	13.3	13.97	14.09	-2.15	0.046
	0.13	0.51	Q14315	FLNC	17.96	17.95	18.15	18.63	18.58	18.21	17.48	17.03	17.84	17.83	17.61	17.5	18.37	18.29	17.58	17.85	2.1	0.05
	0.13	1.48	Q92506	HSD17B8	12.37	12.23	13.35	12.98	12.22	12.02	8.83	9.18	10.73	12.61	10.04	13.3	12.99	11.64	12.28	8.95	2.15	0.046
	0.13	0.46	O43242	PSMD3	14.11	14.25	14.82	14.59	14.57	13.71	14	13.61	13.84	14.15	13.56	14.03	14.02	13.99	13.71	13.9	2.11	0.05
	0.13	-0.64	Q8N335	GPD1L	14.44	13.35	14.26	14.19	14.08	12.97	13.74	14.19	13.95	15.07	14.46	15.02	14.82	14.33	15.15	14.48	-2.13	0.048
	0.13	0.97	Q9NPQ8	RIC8A	9.86	11.4	10.5	9.87	10.66	11.51	8.36	9.95	8.94	11.41	9.01	8.65	9.83	9.22	10.64	10.6	2.14	0.047
	0.13	1.99	Q6KB66	KRT80	9.94	15.27	12.65	8.95	11.84	14.02	8.28	9.94	9.26	12.56	9.67	13.52	10.03	8.8	9.08	10.04	2.15	0.046
	0.13	-0.78	Q8NBN7	RDH13	15.2	13.41	15.05	15.6	14.38	13.06	15.41	15.63	15.31	15.05	15.06	15.42	15.86	15.27	14.81	14.45	-2.12	0.049
	0.13	1.66	Q96RF0	SNX18	12.77	12.98	13.6	13.29	13.44	12.4	10.11	9.54	10.01	13.13	13.91	13.51	13.21	10.95	11.9	7.94	2.12	0.049
	0.13	-0.56	Q07065	CKAP4	14.59	14.57	13.92	14.38	14.56	14.52	14.87	15.02	15.47	13.89	15.38	14.79	15.12	15.73	14.77	14.84	-2.11	0.049
	0.13	0.73	Q14393	GAS6	12.51	11.71	12.79	12.71	12.97	12.12	11	10.61	11.41	12.69	10.96	11.74	12.37	12.28	12.38	11.92	2.12	0.049
	0.13	-0.97	Q9UNK0	STX8	12.42	12.98	10.72	12.21	9.69	12.44	12.92	13.28	12.78	11.68	13.33	12.23	12.5	13.21	11.78	13.42	-2.11	0.05
	0.13	1.2	Q9BRK3	MXRA8	11.17	11.47	11.97	13.24	12.96	13.16	9.24	9.42	10.7	11.42	12.91	12.08	12.04	11.85	9.78	11.81	2.13	0.048
	0.13	0.63	Q9Y399	MRPS2	12.56	13.12	13.44	13.38	12.77	12.99	13.26	11.82	13	12.47	13.28	12.32	11.58	11.84	12.35	12.27	2.1	0.051
	0.13	0.97	Q8N0V4	LGI2	9.71	11.27	10.63	10.55	10.96	8.74	8.6	10.13	9.78	8.63	9.79	9.54	8.76	10.24	7.67	10.29	2.14	0.047
	0.13	1.23	P62753	RPS6	13.91	14.64	15.01	14.48	14.65	14.03	10.08	13.16	11.43	14.21	12.79	14.12	14.49	14.52	13.73	13.63	2.14	0.047
	0.13	-0.73	Q9Y285	FARSA	13.95	13.52	13.46	12.44	13.28	14.49	14.62	14.59	14.31	12.87	14.55	14.05	13.56	14.7	14.43	14.87	-2.12	0.049
	0.13	1.5	P26599	PTBP1	11.92	14.42	14.1	13.49	13.94	14.01	13.78	8.95	9.2	13.72	13.11	12.68	13.17	12.34	12.15	12.39	2.11	0.05
	0.13	1.5	P30613	PKLR	10.45	11.41	13.22	12.96	7.99	8.58	10.28	10.22	8.03	8.81	10.43	8.41	8.73	9.57	9.03	9.18	2.13	0.048
	0.13	-0.62	O95817	BAG3	15.86	14.36	15.26	15.98	15.22	14.19	15.18	15.53	15.81	15.85	15.84	16.05	16.1	15.5	15.83	15.91	-2.14	0.047
	0.13	1.67	O76093	FGF18	8.16	11.98	11.9	8.76	9.73	15.34	10.14	8.76	9.32	8.41	10.14	9.92	9.03	8.85	9.51	9.05	2.1	0.051
	0.13	-1.38	Q7L3S4	ZNF771	9.46	8.76	11.42	12.01	8.58	8.89	9.33	11.74	9.51	9.91	10.44	12.54	12.17	11.99	12.24	12.44	-2.1	0.051
	0.13	-0.66	P61313	RPL15	14.23	12.79	13.65	13.91	14.29	12.59	14.36	14.12	14.55	14.1	14.2	14.28	14.4	14.77	13.16	14.46	-2.13	0.048
	0.13	-0.83	P11441	UBL4A	11.32	11.22	11.73	12.17	10.95	9.73	11.13	12.2	11.61	12.09	12.56	12.78	12.64	12.1	10.68	12.3	-2.15	0.046
	0.13	1.22	P21589	NT5E	10.03	12.26	11.67	12.41	11.19	14.09	12.01	10.25	10.65	12.06	8.53	10.97	11.22	11.21	9.88	10.42	2.14	0.047
	0.13	1.49	P60891	PRPS1	9.16	12.39	12.98	13.32	12.09	11.61	11.8	9.7	9.74	12.8	9.48	9.6	9.13	9.71	12.88	9.47	2.11	0.049
	0.13	1.29	P62316	SNRPD2	10.69	11.75	12.1	11.7	11.5	11.54	9.28	9.64	7.76	12.88	11.08	8.93	11.82	10.32	11.07	9.8	2.15	0.046
	0.13	1.48	Q9Y3E1	HDGFL3	11.82	12.98	13.14	12.67	13.24	11.92	10.06	10.42	9.92	14.25	8.19	11.54	13.25	11.6	12.04	10.24	2.1	0.051
	0.13	-1.2	Q9NUQ8	ABCF3	11.76	11.07	11.53	11.94	8.16	11.19	13.03	12.86	13.37	10.6	12.72	11.53	10.71	11.59	13.04	11.95	-2.11	0.05
	0.13	-2.55	Q96T58	SPEN	15.49	9.96	10.08	15.81	9.7	7.39	15.49	14.85	14.51	8.8	14.42	14.06	15.01	14.06	14.25	14.06	-2.13	0.048
	0.13	1.6	P42566	EPS15	8.99	13.08	13.83	8.41	9	13.56	9.71	9.89	9.91	8.51	9.36	9.89	8.94	9.75	9.61	9.9	2.09	0.051
	0.13	-0.66	Q92905	COPS5	13.65	12.73	13.93	13.82	13.85	12.08	13.75	14.02	13.71	14.41	14.66	14.36	13.93	13.38	13.73	14.08	-2.13	0.048
	0.13	-0.67	P51808	DYNLT3	12.35	11.54	12.11	12.51	12.13	10.87	11.41	12.19	12.04	12.99	13.01	12.9	12.67	12.88	13.12	12.63	-2.11	0.05
	0.13	1.13	P20338	RAB4A	9.18	11.97	11.66	9.66	10.82	12.75	9.53	9.76	9.86	11.32	9.02	10.7	10.86	9.28	8.57	9.92	2.12	0.049
	0.13	-0.87	O43716	GATC	11.2	10.2	10.75	10.96	10.95	9.31	10.74	11.96	11.64	10.38	12.87	12.3	10.99	11.29	10.26	11.85	-2.11	0.05
	0.13	1.73	P56181	NDUFV3	14.75	14.56	14.03	13.22	13.76	14.36	9.75	9.46	14.84	14.09	12.91	13.45	12.93	9.51	12.15	14.77	2.1	0.051
	0.13	-1.24	O60941	DTNB	12.55	9.17	9.42	9.05	9.24	10.12	12.46	11.95	8.79	11.4	10.43	12	10.22	11.3	12.14	10.98	-2.12	0.049
	0.13	-0.69	Q9Y2C4	EXOG	10.38	9.99	10.98	10.92	11.48	11.1	11.86	11.55	12.11	10.26	12.43	11.22	11.57	11.61	10.77	11.57	-2.1	0.051
	0.13	0.62	P42330	AKR1C3	13.15	13.63	13.68	13.16	14.31	13.5	12.81	12.33	12.73	13.65	12.39	14.08	12.74	13.13	12.64	13.03	2.11	0.05
	0.13	-1.35	Q9UBN7	HDAC6	9.41	10.16	12.01	12.14	9.08	8.43	10.42	12.98	9.52	12.5	12	12.05	12.13	10.12	11.61	12.23	-2.14	0.047
	0.13	1.78	Q9P2K5	MYEF2	9.18	13.18	12.42	13.23	13.31	8.63	9.2	9.42	9.33	13.91	9.34	9.32	9.1	8.97	9.5	10.71	2.12	0.049
	0.13	-0.94	P29728	OAS2	10.93	10.26	10.78	8.52	10.36	7.98	11.03	10.61	10.08	10.98	11.17	11.26	9.92	10.65	10.19	11.51	-2.14	0.047
	0.13	-1.59	Q9P2R6	RERE	13.38	9.47	12.63	14.76	13.69	8.58	13.25	12.98	13.42	13.52	13.49	14.33	14.06	13.85	13.17	14.65	-2.14	0.047
	0.13	-0.65	P09651	HNRNPA1	15.76	15	15.53	15.77	16.19	14.16	15.55	16.14	15.42	16.37	15.75	16.12	16.38	16.75	15.84	16.13	-2.11	0.05
	0.13	-0.97	P42858	HTT	9.85	6.59	6.79	9.02	8.37	8.99	9.56	9.47	9.44	8.02	9.4	9.61	8.58	9.8	8.77	9.78	-2.12	0.049
	0.13	1.3	Q9P0Z9	PIPOX	10.8	10.88	13.38	10.91	8.48	8.33	9.48	9.36	9.47	8.68	9.41	9.55	8.36	9.67	7.66	10.04	2.12	0.049
	0.14	1.17	P34897	SHMT2	12.11	12.47	14.1	13.03	11.95	13.52	13.15	11.99	9.73	12	9.85	11.98	13.36	12.19	12.38	10.37	2.08	0.053
	0.14	-0.7	P53041	PPP5C	12.2	12	12.89	12.89	12.94	10.52	12.96	12.96	13.38	13.32	12.16	12.98	13.05	12.86	12.94	12.83	-2.09	0.051
	0.14	1.64	P11274	BCR	13.09	11.96	13.12	12.06	12.51	7.44	8.83	8.52	9.56	12.95	9.53	10.44	10.63	11.33	9.44	9.38	2.07	0.054
	0.14	-0.54	P04075	ALDOA	17.28	16.47	17.76	17.2	17.49	16.14	17.81	18.01	17.6	17.63	17.28	17.83	17.12	17.69	17.42	17.63	-2.05	0.056
	0.14	-0.62	Q13045	FLII	12.86	11.96	12.91	12.72	12.63	11.46	13.57	12.89	13.79	12.57	13.24	13.31	12.75	13.36	12.4	12.53	-2.08	0.053
	0.14	-0.5	Q7Z406	MYH14	13.74	12.66	12.63	13.14	12.85	12.67	13.41	13.65	13.81	12.83	13.6	13.86	13.08	13.38	13.38	13.43	-2.05	0.056
	0.14	-0.89	Q9Y639	NPTN	13.29	12.02	13.9	13.5	13.51	11.85	12.79	13.63	12.44	14.56	14.02	13.76	14.65	14.31	15.3	13.6	-2.04	0.057
	0.14	-0.72	P11234	RALB	11.75	11.6	11.74	11.49	11.41	9.99	10.56	12.5	12.39	11.55	11.69	12.17	12.08	12.81	12.64	12.13	-2.04	0.057
	0.14	-0.59	Q9NZB2	FAM120A	13.06	11.83	13.06	13.02	12.68	11.22	12.96	13.31	13.14	13.04	13.24	13.2	13.02	13.15	12.83	12.77	-2.07	0.054
	0.14	-0.69	Q0ZGT2	NEXN	14.82	12.75	13.97	14.83	14.63	13.54	14.92	14.28	14.93	14.95	14.11	14.74	15.35	15.49	14.72	14.27	-2.04	0.057
	0.14	-0.45	Q16836	HADH	17.18	16.7	16.82	17.12	17.09	16.11	17.07	17.52	17.19	17.11	17.42	17.39	16.95	17.27	17.39	17.58	-2.05	0.056
	0.14	1	P02675	FGB	14.9	15.97	14.76	16.68	16.35	16.68	15.93	14.01	13.02	15.22	14	15.53	16.6	15.11	14.62	14.9	2.04	0.057
	0.14	1.09	Q15382	RHEB	9.45	11.79	10.54	10.91	8.15	12.32	9.67	10.42	9.65	10.67	9.03	9.35	8.84	8.79	8.48	9.5	2.05	0.055
	0.14	1.33	O60831	PRAF2	10.15	13.19	9.83	9.11	9.19	13.95	9.12	10.02	8.92	9.66	9.99	9.43	10.33	9.79	8.72	9.73	2.07	0.054
	0.14	-0.58	P42356	PI4KA	12.03	11.44	11.49	12.53	11.73	11.69	11.89	12.85	13.44	11.87	11.78	12.45	12.52	12.44	12.15	12.6	-2.07	0.054
	0.14	0.74	P50991	CCT4	12.67	14.25	13.87	13.18	13.85	14.35	12.62	14	13.14	13.24	12.38	13.03	13.1	13.79	12.6	11.65	2.07	0.054
	0.14	1.04	Q9P0V9	SEPTIN10	9.41	12.79	11.98	11.05	11.6	12.82	12.11	10.74	8.96	11.59	10.49	10.26	10.12	10.3	10.4	10.67	2.06	0.055
	0.14	-0.6	P52943	CRIP2	14.37	13.52	13.71	14.15	14.34	15.47	14.35	15.01	15.34	14.77	15.28	14.85	14.5	14.5	15.34	14.67	-2.06	0.055
	0.14	1.29	P60981	DSTN	12.45	14.39	12.48	12.1	12.82	14.85	13.13	12.53	8.22	12.52	11.43	11.87	12.14	12.17	12.79	12.1	2.05	0.056
	0.14	0.91	Q8IW45	NAXD	9.53	11.38	10.79	11.59	11.36	12.07	10.19	9.79	9.18	10.07	9.58	11.77	11.25	9.65	11.09	9.53	2.06	0.055
	0.14	2.11	P02788	LTF	13.56	15.35	13.91	14.53	13.57	15.75	11.55	11.03	10.08	11.9	10.45	17.08	13.54	15.44	8.57	13.72	2.06	0.054
	0.14	0.7	P63244	RACK1	13.55	14.55	13.87	12.82	13.23	14	11.98	13.19	12.41	13.04	12.37	13.75	13.51	13.01	12.68	13.82	2.08	0.053
	0.14	-0.62	P09382	LGALS1	16.63	16.48	16.51	16.17	16.98	17.2	16.59	17.56	16.05	17.69	17.14	17.25	17.54	17.96	17.85	17.18	-2.08	0.053
	0.14	1.52	Q96N76	UROC1	9.02	12.2	12.71	12.71	8.42	7.99	8.71	8.77	9.14	7.68	10.78	9.12	9.97	9.14	8.14	8.43	2.08	0.053
	0.14	-1.3	P05186	ALPL	10.41	8.13	12.78	9.23	9.45	9.42	9.42	10.01	10.13	11.93	12.71	11.58	12.4	10.51	11.05	12.33	-2.04	0.057
	0.14	-1	Q9H9T3	ELP3	11.5	10.2	11.58	10.09	10.81	8.5	9.84	10.41	12.39	11.51	12.14	11.95	11.38	11.39	11.03	12.44	-2.08	0.052
	0.14	0.9	O75116	ROCK2	9.89	10.28	11.41	11.34	12.24	10.67	10.61	9.87	9.58	10.82	9.7	9.7	10.7	10.69	8.14	10.93	2.06	0.055
	0.14	2.18	Q9H1E1	RNASE7	8.88	16.21	12.97	12.33	12.86	13.2	10.4	9.49	8.96	13.44	9.52	13.68	13.71	8.35	8.37	9.68	2.06	0.055
	0.14	-0.62	Q16576	RBBP7	12.38	12.66	13.09	12.71	12.9	11.3	12.58	13.19	12.8	14.01	12.77	13.21	12.97	13.64	12.7	13.41	-2.06	0.055
	0.14	-0.75	P78347	GTF2I	10.74	10.86	11.65	11.09	11.82	10.25	10.79	11.52	11.16	12.82	10.81	12.8	12.49	11.78	12.02	12.04	-2.04	0.057
	0.14	-0.61	P63241	EIF5A	13.84	13.47	14.67	13.52	13.97	12.44	13.72	14.17	13.98	14.6	14.46	14.38	14.17	14.23	14.87	14.03	-2.07	0.054
	0.14	1.08	Q00013	MPP1	8.31	12.91	11.55	9.95	9.89	11.38	9.55	9.19	10	10.15	9.02	9.65	10.14	10.06	8.56	9.54	2.07	0.054
	0.14	-0.86	Q9Y237	PIN4	8.75	7.74	8.86	9.47	9.34	8.2	10.27	10.34	9.41	8.76	9.33	8.48	8.3	10.92	10.2	9.84	-2.08	0.053
	0.14	0.82	Q96QG7	MTMR9	9.77	11.17	9.3	10.42	9.14	11.04	8.91	9.99	9.59	8.88	10.41	10.21	8.43	9.14	8.4	9.2	2.07	0.054
	0.14	-0.68	Q9UN86	G3BP2	12.87	11.28	11.93	12.7	12.22	10.74	12.41	12.57	11.93	13.1	12.12	13.16	13.16	12.66	12.77	12.52	-2.08	0.053
	0.14	0.83	P62495	ETF1	12.77	12.75	11.33	11.99	11.81	13.2	9.33	11.97	11.82	11.01	11.69	11.6	11.96	11.92	11.66	11.85	2.07	0.054
	0.14	1.15	Q01081	U2AF1	11.11	12.62	13.85	12.23	13.61	10.94	9.87	11.25	9.64	13.07	10.45	10.93	11.84	11.81	11.25	12.33	2.08	0.053
	0.14	-1.23	Q96EY8	MMAB	8.97	11.43	12.37	12.01	12.05	12.92	10.03	13.34	12.99	12.47	13.91	14.17	13.54	12.56	13.05	12.5	-2.04	0.057
	0.14	-1.5	Q8N6M0	OTUD6B	12.57	8.51	11.38	12.49	12.5	7.61	12.75	12.97	10.04	12.13	11.84	13.31	13.04	12.7	12.24	12.4	-2.05	0.055
	0.14	0.9	O95864	FADS2	11.16	10.17	11.95	10	9.09	8.96	8.22	9.47	9.67	9.77	9.57	9.18	9.08	10.03	8.33	9.89	2.07	0.054
	0.14	-0.73	Q15052	ARHGEF6	10.88	9.63	9.6	9.52	10.46	8.89	10.41	10.55	10.08	10.71	10.11	9.2	10.99	11.26	11.1	11.23	-2.05	0.056
	0.14	-1.18	Q9H4Z3	PCIF1	12.14	10.47	11.26	11.79	11.62	8.08	12.22	12.43	9.58	12.67	12.5	11.93	11.99	11.66	12.78	12.93	-2.04	0.057
	0.14	0.64	Q9NZU5	LMCD1	12.66	13.22	12.92	13.17	13.9	13.78	12.33	12.04	12.04	12.9	11.99	13.94	13.07	12.88	12.49	12.65	2.05	0.056
	0.14	0.8	Q9H0W9	C11orf54	11.44	12.11	11.48	10.72	11.36	11.41	11.48	9.12	9.67	11.74	9.97	11.36	10.77	10.23	10.9	11	2.08	0.053
	0.14	1.59	O94905	ERLIN2	13.01	12.53	12.87	9.02	12.85	13.18	10.32	10.92	8.95	12.98	9.8	8.92	13.02	10	12.38	9.24	2.07	0.054
	0.14	-0.86	O60488	ACSL4	11.08	10.4	11.37	11.61	11.31	8.81	10.85	11.24	12.1	10.61	11.49	11.62	11.75	12.46	12.46	11.62	-2.09	0.052
	0.14	1.09	Q9H299	SH3BGRL3	11.69	13.84	12.97	12.9	13.17	13.58	12.67	12.1	9.96	13.71	10.15	11.57	13.34	12.08	12.16	11.58	2.07	0.053
	0.14	1.01	Q16854	DGUOK	10.36	12.85	12.16	9.46	10.85	11.62	9.18	10.12	10.52	11.13	9.95	9.68	11.35	9.49	11.19	9.4	2.07	0.054
	0.14	-0.88	Q9Y2Z0	SUGT1	10.44	9.25	9.36	11.07	9.53	9.33	9.76	11.28	9.03	9.96	10.6	11.43	10.76	10.93	11.78	11.61	-2.06	0.055
	0.14	1.5	Q8NCW5	NAXE	9.02	12.35	12.6	12.32	12.97	13.21	9.3	12.92	9.3	12.35	9.16	9.97	11.7	9.07	12.16	9.85	2.05	0.056
	0.14	1.33	O14548	COX7A2L	10.21	12.76	12.08	8.93	8.51	13.35	10.02	9.39	9.12	8.18	10.96	9.56	9.54	10.08	9.61	9.98	2.04	0.057
	0.14	-0.83	Q9NXC5	MIOS	10.4	9.18	9.66	8.58	8.69	8.38	10.06	9.26	8.21	10.68	9.64	10.59	10.58	10.48	10.28	10	-2.08	0.052
	0.14	1.17	O60669	SLC16A7	9.5	11.46	12.21	8.24	11.98	11.58	9.09	9.87	9.15	11.16	9.23	9.75	10.73	9.24	8.67	9.74	2.09	0.052
	0.14	2.06	P84085	ARF5	10.58	14.33	14.34	10.01	7.95	13.72	8.46	10.85	9.86	14.22	9.22	8.4	9.37	9.33	9.02	8.89	2.06	0.055
	0.14	-1.45	Q76G19	PDZD4	12.3	8.64	10.76	12	11.1	7.93	12.62	12.66	13.36	10.57	12.82	12.58	11.83	11.9	9.29	11.39	-2.08	0.053
	0.14	1.18	P60201	PLP1	9.45	12.84	11.17	9.03	8.55	11.54	8.63	10.11	9.54	7.78	9.75	9.11	9.35	9.59	8.78	9.88	2.09	0.052
	0.14	1.21	P62273	RPS29	9.8	12.67	10.76	9.72	8.68	13.48	9.56	9.97	8.65	9.53	10.6	9.97	9.8	9.03	9.75	9.51	2.08	0.052
	0.15	0.51	P07954	FH	15.13	16.37	15.41	15.26	15.61	16.57	15.32	15.13	15.25	15.18	15.18	15.4	15.2	15.08	15.59	14.83	2.02	0.06
	0.15	1.18	P55060	CSE1L	9.48	12.67	12.17	10.81	12.39	12.31	10.63	11.79	8.33	11.67	10.67	9.61	10.26	11.87	10.84	8.88	1.99	0.063
	0.15	-0.71	Q08379	GOLGA2	8.77	10.52	9.28	7.86	9.03	8.56	9.26	9.37	10.35	9.68	9.55	10.06	10.58	8.91	9.63	9.75	-1.99	0.062
	0.15	-1.07	Q9UKY7	CDV3	12.66	8.44	11.89	12.31	11.97	10.39	10.65	12.35	12.38	12.55	12.37	12.59	12.53	12.2	13.12	12.68	-2	0.062
	0.15	-1.11	Q13508	ART3	9.45	10.87	11.09	9.2	8.85	9.53	10.62	12.06	9.43	11.73	9.75	9.34	11.05	10.91	11.49	13.05	-2.04	0.057
	0.15	1.21	Q92598	HSPH1	9.44	12.45	10.86	9.89	8.73	12.72	8.65	10.73	9.38	9.89	9.78	8.8	9.82	10.76	7.8	9.14	2.03	0.058
	0.15	-0.48	P49748	ACADVL	18.85	18.26	18.69	18.57	18.59	17.93	18.73	19.25	19.08	18.08	18.91	19.12	18.88	19.04	19.42	19.13	-2.01	0.061
	0.15	0.65	P02462	COL4A1	17.84	16.2	16.98	18.31	18.15	16.88	16.3	16.97	16.75	16.43	16.39	17.46	16.98	17.17	16.38	16.57	2.01	0.06
	0.15	0.57	O75165	DNAJC13	11.9	11.59	11.92	11.63	11.91	11.45	10.47	10.76	10.69	11.63	11.16	11.91	11.72	11.72	11.24	10.32	2.02	0.059
	0.15	-0.6	O75155	CAND2	12.46	12.32	11.99	11.5	11.78	11.27	12.35	12.86	13.44	12.34	13.4	12.36	11.93	12.08	12.23	11.93	-2.02	0.06
	0.15	-0.72	Q9H3S7	PTPN23	12.45	10.73	11.42	12.2	11.71	10.91	12.83	12.54	12.92	11.22	13	11.94	11.35	12.49	11.82	12.81	-2.01	0.06
	0.15	0.97	Q9NQG5	RPRD1B	9.54	12.7	11.38	10.2	10.41	11.32	9.23	10.45	10.71	11.66	10.18	9.65	8.6	9.44	9.54	10.07	2.03	0.058
	0.15	0.86	Q9UL46	PSME2	12.14	14.27	14.49	12.56	13.86	13.04	11.38	12.38	11.26	13.52	12.32	12.99	13.38	12.32	12.81	12.97	2.02	0.059
	0.15	0.91	P30048	PRDX3	14.16	14.6	16.35	15.54	15.89	16.68	15.15	14.23	13.96	15.6	12.76	14.68	15.51	14.73	15.27	14.42	1.99	0.063
	0.15	0.86	Q13724	MOGS	12.34	13.78	13.03	11.98	12.81	13.89	12.4	12.53	12.92	12.17	12.23	10.08	12.13	11.84	11.5	13.36	2	0.062
	0.15	1.51	P01880	IGHD	13.38	11.87	11.14	12.56	12.64	8.9	11.63	8.63	8.89	12.97	9.7	12.33	9.11	9.43	9.31	10.36	2.03	0.058
	0.15	-0.52	Q15599	NHERF2	13.05	12.55	13.59	13.61	13.36	12.16	13.25	13.39	13.36	13.71	13.95	13.67	13.51	13.44	13.47	13.92	-2.03	0.058
	0.15	-0.65	P62633	CNBP	11.35	9.78	11.41	11.96	11.6	11.49	11.3	12.08	12.18	12.18	12.26	11.48	11.21	12.18	12.45	11.83	-2.03	0.058
	0.15	-0.97	Q96EY1	DNAJA3	12.43	9.61	11.41	11.35	11.52	11.69	11.2	11.8	11.8	10.55	13.52	13.56	12.5	12.96	12.71	12.42	-2.03	0.059
	0.15	-0.87	O94925	GLS	13.38	10.12	12.36	12.81	12.25	10.88	12.69	12.95	12.84	11.51	13.32	13.52	12.84	13.04	12.89	12.78	-2.02	0.059
	0.15	-0.59	P61978	HNRNPK	15.75	15.38	15.92	15.9	16.24	14.09	16.09	16.35	15.67	16.46	16.44	15.99	16.24	16.21	15.65	16.27	-2.01	0.061
	0.15	0.56	O75746	SLC25A12	14.35	15.32	14.81	14.86	14.6	15.41	13.64	13.67	14.89	14.48	14.05	15.1	14.25	14.24	14.82	14.16	2.01	0.06
	0.15	-0.58	O75439	PMPCB	13.96	13.38	13.86	14.07	14.1	12.55	13.21	14.37	14.21	13.96	14.81	14.36	14.25	14.19	14.63	14.29	-2	0.062
	0.15	-1.29	Q96JB5	CDK5RAP3	9.47	10.49	9.04	9.44	9.25	11.22	9.25	12.3	12.32	7.71	11.94	11.01	11.2	12.5	11.09	11.73	-2.01	0.061
	0.15	0.54	Q9NXB0	MKS1	14.3	14.2	14.85	15.5	15.17	14.76	14.04	14.71	13.97	13.68	14.42	14.88	14.11	13.92	14.09	14.74	2.02	0.06
	0.15	-0.61	P38919	EIF4A3	10.9	10.51	10.68	10.16	11.1	12.21	10.75	11.54	11.71	12.23	11.51	11.77	11.79	11.57	11.39	11.12	-2.02	0.059
	0.15	1.49	P03923	MT-ND6	9.81	11.97	12.49	7.95	12.04	14.06	11.35	9.71	9.03	11.82	9.31	9.11	8.96	10.86	9.48	9.37	2.01	0.06
	0.15	0.99	Q86UE4	MTDH	8.84	12.34	11.27	10.71	11.8	12.34	10.16	9.51	9.97	10.59	9.67	10.09	11.25	11.49	10.24	9.34	2.03	0.058
	0.15	1.14	Q9UDY4	DNAJB4	13.6	13.57	13.21	13.52	13.69	14.31	13.53	10.13	12.55	12.59	12.65	13.37	13.59	13.63	13.24	9.77	2.03	0.058
	0.15	1.09	P56385	ATP5ME	13.36	14.79	15.6	14.5	15.58	17.04	15.11	13.67	13.1	15.05	13.69	14.74	15.37	14.08	12.24	13.46	2.03	0.058
	0.15	0.87	Q9UHA4	LAMTOR3	9.18	12.17	11.54	10.6	10.24	11.8	9.85	10.52	9.54	11.35	9.21	9.97	10.7	9.94	9.38	10.1	2	0.061
	0.15	1.96	O75438	NDUFB1	8.39	15.3	11.35	8.97	9.18	16.09	10.09	9.81	9.89	9.21	9.75	9.8	9.9	9.45	8.57	9.45	2.02	0.059
	0.15	-0.75	P30876	POLR2B	10.71	10.88	12.15	12.19	12.33	10.18	11.78	12.31	10.96	12.87	12.36	11.98	12.64	12.5	12.01	12.16	-2.04	0.058
	0.15	1.01	Q5BKZ1	ZNF326	9.64	12.04	11.25	9.23	10.78	11.6	9.77	10.79	10.67	10.92	9.6	10.11	9.89	8.92	8.51	8.32	2.03	0.058
	0.15	1.24	P52888	THOP1	9.48	12.1	11.27	9.31	11.28	11.15	8.93	8.77	8.25	12.47	10.81	8.96	10.77	8.3	8.66	9.27	1.99	0.063
	0.15	1.88	P68402	PAFAH1B2	10.38	14.02	14.2	8.64	13.47	12.9	9.97	9.24	9.27	13.84	9.4	10.25	13.36	10.35	8.78	9.43	2.03	0.058
	0.15	-1.02	Q96DH6	MSI2	12.38	9.64	10.82	11.74	11.18	9.17	9.49	12.63	11.76	11.81	12.38	11.97	11.72	11.76	12.4	12.48	-2.01	0.061
	0.15	-0.84	O14745	NHERF1	8.74	8.53	9.57	9.59	8.87	8.23	10.25	10.73	9.91	9.71	9.4	11.63	9.48	8.97	8.63	8.92	-2.04	0.057
	0.15	-1.01	Q99707	MTR	9.47	10.34	11.99	11.48	10.05	9.43	11.94	11.46	11.05	12.22	9.11	12.21	12.45	11.68	11.7	10.84	-2.01	0.06
	0.15	1.18	Q86WV6	STING1	11.01	11.7	10.43	11.52	11.73	13.05	9.84	8.81	12.22	10.48	10.7	9.6	9.68	11.61	8.46	12.48	2	0.062
	0.15	1.07	O76031	CLPX	9.91	11.45	11.96	12.3	11.52	11.47	10.03	9.51	9.74	11.6	12.24	9.84	12.04	8.62	10.15	9.89	2.03	0.058
	0.15	-0.57	Q9UHQ4	BCAP29	14.77	13.33	13.92	15.02	14.24	13.65	14.1	14.76	14.94	14.17	15.1	14.96	15.03	14.99	14.39	14.85	-2.01	0.061
	0.15	-0.89	Q9UMR2	DDX19B	9.13	8.62	9.81	8.82	9.08	7.96	9.83	8.91	9.82	9.59	11.76	10.55	8.62	8.89	9.24	10.7	-2.02	0.059
	0.15	2.1	O14907	TAX1BP3	9.84	14.87	14.41	14.48	13.77	14.78	10.59	10.06	9.1	15.43	10.09	14.06	14.22	10.21	12.89	9.25	2.03	0.058
	0.16	1.02	Q05086	UBE3A	9.54	11.89	11.01	8.84	9.8	11.54	9.77	8.54	8.76	10.68	10.44	9.42	8.13	8.35	9.64	10.45	1.97	0.065
	0.16	-0.71	Q16363	LAMA4	14.13	11.73	12.62	14.03	13.44	12.29	14.2	14.22	13.25	13.03	13.84	13.77	13.78	13.7	13.44	14.29	-1.98	0.064
	0.16	-0.83	O43149	ZZEF1	10.05	9.15	10.02	9.61	8.71	8.01	8.67	11.69	9.69	10.09	10.56	10.18	10.09	10.79	9.03	10.05	-1.94	0.069
	0.16	-0.59	P54296	MYOM2	18.71	17.13	17.56	18.33	17.85	17.3	18.79	18.87	18.64	17.91	18.44	18.89	18.78	18.04	17.46	18.21	-1.96	0.067
	0.16	0.75	Q16270	IGFBP7	14.96	13.15	14.12	14.82	15.09	13.63	14.9	14.03	13.05	12.32	13.43	13.68	13.08	14.03	13.36	13.6	1.96	0.066
	0.16	-0.83	Q9NZT2	OGFR	10.69	7.54	8.2	8.6	7.56	7.8	9.18	9.38	9.88	8.99	9.59	9.32	7.83	9.17	9.4	9.57	-1.94	0.069
	0.16	0.5	P43034	PAFAH1B1	13.77	13.61	14.04	13.88	14.13	13.65	13.16	13.02	13.03	14.05	12.94	13.44	13.73	13.27	14.07	12.79	1.98	0.064
	0.16	0.48	Q16795	NDUFA9	16.1	16.66	16.74	16.82	16.39	16.25	16.62	16.01	15.73	16.47	15.49	16.16	16.39	15.6	16.02	15.66	1.98	0.064
	0.16	0.49	Q14766	LTBP1	14.2	13.76	13.85	14.49	14.41	13.82	14.25	13.4	13.44	13.26	13.8	13.73	13.67	14.05	12.7	13.67	1.95	0.068
	0.16	-0.6	Q16401	PSMD5	12.93	11.93	12.8	12.77	12.3	11.35	12.93	13.92	12.93	13.06	13.33	13.14	12.68	12.68	12.2	12.56	-1.99	0.063
	0.16	-0.89	P54922	ADPRH	8.42	8.46	9.86	8.76	7.82	8.28	8.32	8.79	9.08	8.5	11.38	8.75	9.92	10.34	9.23	10.63	-1.94	0.069
	0.16	-0.73	Q9UMS6	SYNPO2	14.93	12.18	12.89	14.54	13.84	13.19	13.98	14.43	14.95	13.59	13.99	14.66	14.63	14.33	14.56	14.16	-1.98	0.064
	0.16	-1.39	Q96CT7	CCDC124	13.33	13.08	13.19	13.31	13.27	7.34	13.48	13.51	13.06	12.92	13.68	13.67	13.53	14.51	13.91	14.16	-1.95	0.068
	0.16	-0.4	P54578	USP14	12.22	12.03	12.35	11.93	11.78	11.94	12.5	12.04	12.39	12.62	12.26	12.45	12.59	12.11	12.78	12.7	-1.96	0.067
	0.16	1.77	Q02985	CFHR3	9.58	13.62	12.81	8.07	8.72	15.37	10.59	8.74	9.94	8.41	9.56	10.75	9.68	10.63	8.29	9.32	1.94	0.069
	0.16	-0.55	P28289	TMOD1	15.51	14.15	14.32	15.42	14.56	14.5	15.89	15.12	15.38	14.67	15.13	15.68	15.69	15.24	15.37	14.8	-1.98	0.063
	0.16	1.34	P30622	CLIP1	11.8	13.24	11.34	8.24	12.54	12.45	11.7	9.45	9.97	8.54	10.4	9.59	10.1	12.13	9.1	11.58	1.95	0.067
	0.16	-0.74	Q9Y3M8	STARD13	9.59	8.15	9.03	9.98	9.09	8.65	10.32	8.75	9.85	9.24	9.92	10.52	9.94	8.84	9.64	11.21	-1.96	0.067
	0.16	-0.93	Q8IZ83	ALDH16A1	9.71	10.52	10.39	11.07	8.47	10.09	8.65	10.8	11.48	10.37	11.59	11.86	10.93	11.3	10.68	12.02	-1.96	0.067
	0.16	0.64	P28799	GRN	13.42	14.66	14.57	13.68	14.31	15.49	13.72	12.92	13.32	14.54	13.91	13.75	14.17	13.27	13.42	14.15	1.96	0.067
	0.16	-0.72	Q96EL3	MRPL53	12.56	12.65	13.94	12.82	13.12	11.74	13.86	11.98	13.34	14.17	14.08	14.26	13.62	13.34	13.1	13.47	-1.96	0.066
	0.16	-1.14	P46108	CRK	10.43	11.36	12.37	8.23	9.85	9.96	9.76	11.5	12.47	12.9	11.44	11.26	12.51	10.97	12.23	10.04	-1.96	0.066
	0.16	1.37	P08962	CD63	9.8	10.66	9.89	8.64	13.02	14.33	8.45	9.99	10.89	8.84	10.67	10.18	9.95	10.01	8.86	9.05	1.95	0.067
	0.16	-0.65	Q8N684	CPSF7	12.38	11.3	12.2	12.13	12.4	10.27	11.87	11.96	12.3	13.37	12.2	12.63	12.61	12.54	12.19	12.6	-1.95	0.068
	0.16	1.71	Q01546	KRT76	12.67	13.51	12.24	10.72	12.52	14.35	10.22	10.15	9.11	10.89	9.95	14.31	14.86	11.64	9.03	9.4	1.98	0.063
	0.16	0.58	Q9UNH7	SNX6	12	13.16	13.36	12.75	12.77	12.68	13	12.16	12.09	12.72	12.87	11.76	11.9	11.87	11.38	12.29	1.98	0.064
	0.16	-1.35	Q8WW22	DNAJA4	9.43	11.28	7.51	10.01	8.65	10.4	9.47	11.87	10.64	9.17	9.82	8.79	12.5	11.76	12.62	12.3	-1.95	0.068
	0.16	0.93	P51884	LUM	16.34	15.81	16.1	17.27	17.57	18.37	18	15.85	14.62	16.81	15.4	15.79	15.46	15.9	15.66	16.37	1.96	0.066
	0.16	-0.66	Q15031	LARS2	10.99	9.85	11.04	10.46	11.8	11.11	11.14	11.74	12	12.18	12.03	11	11.26	10.32	11.94	11.78	-1.98	0.064
	0.16	-1.29	Q8WXF1	PSPC1	12.92	10.37	11.12	11.87	11.3	11.46	12.9	13.84	12.15	12.21	14.06	10.71	9.75	13.65	14.17	14.51	-1.95	0.067
	0.16	-0.65	Q6VY07	PACS1	12.62	10.68	12.57	12.5	12.22	10.98	11.92	12.83	11.96	12.24	12.63	12.72	12.73	13.08	13.03	12.66	-1.95	0.068
	0.16	1.04	P48426	PIP4K2A	10.27	12.19	11.24	7.77	11.12	11.9	9.2	8.89	10.19	10.82	9.47	10.12	8.95	9.8	9.38	10.28	1.94	0.069
	0.16	1.2	P51797	CLCN6	10.06	10.12	12.37	12.57	12.62	10.11	9.47	9.79	10.85	12.31	9.95	9.68	8.85	9.34	8.8	12.02	1.95	0.067
	0.16	-0.71	Q8IWA4	MFN1	13.23	12.45	12.05	12.77	12.32	10.2	13.45	12.98	13.17	12.27	12.97	12.73	12.62	12.89	12.7	13.03	-1.98	0.064
	0.16	0.94	P08709	F7	9.17	10.56	11.31	10.98	12.13	9.99	9	8.4	9.75	9.05	9.4	10.84	11.45	10.08	9.78	9.76	1.98	0.064
	0.16	1.46	P12532	CKMT1B	12.76	12.71	12.54	11.98	12.45	11.8	12.77	10.2	8.98	13.32	10.39	13.2	12.92	9.77	8.82	8.7	1.95	0.067
	0.16	1.71	O96005	CLPTM1	13.61	13.28	13.36	9.49	13.32	12.8	9.21	9.72	9.3	13.38	10.12	13.66	12.58	9.14	13.11	9.04	1.96	0.067
	0.16	0.9	P41240	CSK	8.96	11.82	11.36	9.74	9.27	11.15	9.52	8.54	9.57	9.61	10.33	9.75	8.81	9.47	8.64	10.59	1.98	0.063
	0.16	-1	Q9UBT2	UBA2	8.77	9.12	11.18	8.54	11.08	7.59	9.81	10.22	9.73	11.44	9.32	10.56	10.44	11.34	10.48	10.48	-1.98	0.064
	0.16	-1.18	Q9Y371	SH3GLB1	12.99	9.43	11.32	11.96	11.59	10.81	9.85	13.39	13.47	10.85	13.54	12.38	12.05	13.52	12.79	13.41	-1.94	0.069
	0.16	1.17	P07225	PROS1	13.83	12.75	12.56	14.1	14.14	13.13	13.27	11.82	9.07	12.73	10.62	13.59	13.29	13.02	12.24	12.9	1.98	0.064
	0.16	-0.99	O75179	ANKRD17	9.51	9.36	9.93	8.51	9.5	9.71	9.25	9.84	9.89	13.01	9.79	10.69	12.06	9.3	10.18	10.05	-1.96	0.067
	0.16	-0.7	P62070	RRAS2	13.82	14.51	13.96	14.57	13.81	11.76	14.02	14.5	14.66	14.19	14.06	14.24	14.15	14.9	14.82	14.86	-1.96	0.066
	0.16	-0.76	P14324	FDPS	10.81	11.6	11.55	11.5	12	11.42	9.82	12.45	12.37	12.74	12.69	12.36	12.6	11.87	12.84	12.64	-1.94	0.069
	0.16	0.93	Q9NZJ6	COQ3	12.52	13.65	13.52	13.12	12.91	12.72	11.93	12.12	9.76	13.8	11.82	12.95	12.22	11.86	13.48	11.51	1.97	0.065
	0.16	-1.92	Q96BN6	FAM149B1	8.75	8.84	8.53	9.12	10	8	15.01	15.57	9.37	10.22	9.04	9.72	11.24	9.97	9.54	8.22	-1.98	0.063
	0.16	-0.63	Q86Y56	DNAAF5	12.33	10.21	11.47	11.61	11.3	10.17	11.34	11.48	12.25	11.72	12.2	12.19	12.07	11.58	12.01	11.32	-1.97	0.066
	0.16	-1.01	Q9UK99	FBXO3	9.9	8.07	10.23	9.4	9.52	8.63	9.15	8.23	8.92	10.73	11.09	10.02	11.62	11.23	10.71	11.32	-1.95	0.068
	0.16	1.72	P24311	COX7B	13.16	16.57	16.93	16.01	15.85	15.33	9.47	13.81	11.9	16.55	13.45	14.6	16.03	14.67	14.91	13.85	1.98	0.064
	0.16	1.03	Q86U42	PABPN1	9.42	12.58	10.79	9.28	9.99	12.36	9.56	9.85	9.44	11.51	10.55	9.32	9.29	9.53	8.94	9.11	1.96	0.067
	0.16	-1.73	Q96KG9	SCYL1	12.72	8.96	12.45	12.19	8.46	8.03	12.44	13.43	12.53	12.59	13.13	10.19	8.42	13.27	13.2	12.77	-1.97	0.065
	0.16	1.27	Q9ULD0	OGDHL	9.01	8.82	11.68	13.68	11.97	9.14	9.81	9.81	8.93	9.57	10.39	9.91	8.84	8.99	7.92	10.26	1.95	0.067
	0.16	1.2	Q06278	AOX1	9.3	12.58	11.7	8.89	8.12	12.32	8.35	8.86	9.05	9.42	10.4	8.97	8.94	9.57	9.02	10.29	1.95	0.067
	0.16	1.57	O75452	RDH16	14.58	12.92	13.84	9.33	9.62	8.22	10.07	9.26	10.91	9.61	10.31	9.87	8.8	9.59	10.12	9.91	1.98	0.064
	0.17	0.45	P08559	PDHA1	17.25	17.61	17.94	17.87	17.67	17.23	17.3	17.06	16.6	17.28	17.1	17.44	17.66	16.88	17.5	16.68	1.91	0.073
	0.17	-1.55	Q8TDL5	BPIFB1	9.23	11.37	8.94	9.43	8.47	8.34	10.4	14.11	9.89	9.66	9.48	13.72	12.65	10.43	8.44	9.72	-1.93	0.071
	0.17	-1.04	P17342	NPR3	10.25	7.77	10.5	9.6	10.77	8.47	11.17	8.98	12.26	10.24	11.43	10.47	10.96	9.55	9.49	11.49	-1.93	0.071
	0.17	0.45	P48163	ME1	13.88	14.18	14.28	14.12	13.9	13.53	13.65	13.57	12.71	13.5	13.7	14.06	13.09	13.51	13.75	13.79	1.9	0.074
	0.17	-1.11	P58107	EPPK1	13.61	14.16	11.91	13.12	13.89	9.98	12.99	13.77	14.28	12.14	13.55	13.57	14.18	15.56	14.53	14.3	-1.89	0.076
	0.17	-1.04	Q93062	RBPMS	11.28	10.61	10.31	9.11	10.49	10.16	9.92	10.82	11.32	10.65	12.14	10.46	10.13	12.58	11.51	14.17	-1.89	0.076
	0.17	0.55	Q6ZMP0	THSD4	12.25	14.25	13.74	13.59	13.65	14.15	13.51	13.31	12.61	13.06	12.95	12.81	13.55	13.01	12.67	13.04	1.91	0.073
	0.17	0.53	P04406	GAPDH	17.67	18.16	18.53	18	18.32	17.91	17.81	17.08	16.38	17.98	17.39	18.08	18.03	17.35	18.09	17.44	1.89	0.076
	0.17	1.14	P33316	DUT	12.09	12.91	13.66	13.12	13.23	13.85	9.66	11.85	12.13	13.55	12.96	12.98	13.07	11.93	12.72	9.15	1.89	0.076
	0.17	0.91	P23141	CES1	13.88	14.1	16.36	14.8	13.85	12.6	12.18	12.29	13.46	13.97	13.92	13.28	14	13.71	12.78	13.97	1.93	0.07
	0.17	-1.16	Q6NXE6	ARMC6	11.88	8.48	9.64	7.56	9	9.1	10.48	9.39	12.23	9.17	9.52	11.38	11.19	11.57	10.27	9.14	-1.91	0.073
	0.17	0.97	P54920	NAPA	9.64	11.02	11.21	11.45	11.37	11.76	9.63	10.06	8.54	11.82	9.65	9.62	11.89	9.45	11.32	9.05	1.9	0.075
	0.17	-0.42	P15311	EZR	15.73	15.18	15.51	15.47	15.44	14.92	15.83	15.87	15.86	15.42	16.02	16.11	15.68	15.71	15.27	16.19	-1.93	0.071
	0.17	0.82	Q9NUT2	ABCB8	9.56	11.17	11.23	9.09	10.67	11.22	9.6	10.43	10.45	10.96	9.72	9.5	9.12	8.94	8.33	9.67	1.9	0.074
	0.17	-1.28	Q5XKE5	KRT79	9.23	11.05	8.53	8.4	8.79	8.17	10.1	9.92	9.54	10.53	10.3	11.76	13.78	9.44	9.36	8.32	-1.93	0.07
	0.17	1.96	Q9UM22	EPDR1	9.16	16.09	13.72	9.76	12.37	13.54	9.96	9.22	10.92	14.15	8.82	10.06	13.74	9.21	8.87	9.91	1.88	0.077
	0.17	-0.57	Q63ZY3	KANK2	13.9	12.7	13.51	13.94	13.9	12.38	13.71	14.38	14.36	13.36	14.22	13.63	13.5	14.41	13.63	14.43	-1.89	0.076
	0.17	1.41	Q53HC9	EIPR1	9.24	13.63	13.55	8.99	12.82	12.27	9.97	9.64	9.33	11.99	9.57	11.7	11.64	8.78	10.75	10.02	1.91	0.073
	0.17	-0.49	Q709C8	VPS13C	13.42	12.25	13.19	12.94	12.86	11.92	13.31	13.51	12.59	13.05	13.49	13.36	13.05	13.48	13.21	13.51	-1.9	0.074
	0.17	1.25	Q9Y282	ERGIC3	9.49	13.2	12.01	8.3	12.11	12.11	10.21	9.38	11.84	8.68	10.12	10.91	8.8	9.13	10.49	9.97	1.89	0.076
	0.17	1.25	P01877	IGHA2	9.11	12.85	10.66	8.94	11.75	12.01	9.88	9.75	9.2	9.17	10.35	12.53	8.98	9.1	8.34	9.11	1.93	0.07
	0.17	0.51	P06733	ENO1	15.29	16.41	15.7	15.51	15.25	15.31	15.53	15.1	14.79	14.29	14.86	15.55	14.81	15.53	14.81	15.44	1.91	0.073
	0.17	0.72	P09619	PDGFRB	10.95	11.84	11.88	11.99	12.62	13.84	11.67	12	11.86	11.06	11.63	12.08	10.95	11.81	10.58	11.05	1.92	0.072
	0.17	0.82	O43854	EDIL3	11.5	10.47	8.67	11.11	11.26	10.95	9.43	10.66	9.16	9.35	11.31	10.2	9.27	10.08	9.31	9.56	1.92	0.071
	0.17	-0.5	P21399	ACO1	14.32	13.16	14.06	13.85	13.97	12.56	13.81	14.32	13.94	14.05	14.46	14.08	14.07	14.12	14.42	14.22	-1.89	0.076
	0.17	0.51	Q99714	HSD17B10	13.5	14.8	14.28	13.71	14.08	14.24	13.24	13.27	12.94	14.01	13.32	13.72	14.01	13.49	14.34	13.51	1.91	0.073
	0.17	-0.43	Q9NYL2	MAP3K20	13.85	12.73	13.67	13.59	13.74	13.63	13.66	13.77	13.87	14.08	14.32	13.68	13.77	14.09	14.13	14.3	-1.91	0.073
	0.17	1.63	Q15773	MLF2	8.26	13.24	11.65	8.55	14.74	11.88	9.49	9.18	11.69	8.69	10.72	9.5	8.21	10.33	11.04	8.69	1.92	0.071
	0.17	0.94	Q9NQX3	GPHN	9.66	12.56	10.27	9.15	8.71	11.45	8.75	9.12	9.36	8.9	9.84	10.63	9.67	8.63	9.48	9.21	1.9	0.074
	0.17	0.74	Q15286	RAB35	10.47	12.39	11.36	12.25	11.97	12.11	10.07	9.91	10.25	11.86	10.94	11.09	10.99	11.3	11.95	11.83	1.91	0.073
	0.17	-0.61	P27695	APEX1	12.5	11.61	12.2	13.05	11.9	11.16	11.55	13.15	12.37	13.4	12.41	12.85	12.62	12.78	12.77	12.83	-1.92	0.072
	0.17	-0.61	Q7Z460	CLASP1	13.36	12.07	12.63	12.15	12.13	11.02	13.28	12.52	13.37	12.92	12.06	12.2	12.92	12.98	13.21	12.87	-1.89	0.076
	0.17	-0.68	P0CAP1	MYZAP	13.64	12.62	12.46	12.75	11.78	13.76	13.48	14.21	14.03	12.53	14.04	12.61	13.07	13.35	14.03	13.88	-1.92	0.072
	0.17	0.86	P23229	ITGA6	9.7	11.53	11.34	9.3	11.59	11.11	10.14	9.5	11.24	10.61	10.44	8.91	9.42	10.34	8.44	9.94	1.9	0.074
	0.17	0.61	O43772	SLC25A20	12.73	12.55	13.45	13.38	12.97	14.57	12.62	12.7	12.26	12.78	12.55	13.15	13.33	12.44	13.09	11.71	1.92	0.071
	0.17	-0.52	Q96RQ3	MCCC1	15.04	14.23	14.93	14.29	14.48	13.88	15.4	14.86	14.82	14.86	15.15	15.38	15.42	14.27	15.57	14.23	-1.89	0.076
	0.17	-0.83	Q5NDL2	EOGT	12.99	10.35	12.07	12.46	12.29	9.96	11.65	12.58	12.45	11.96	12.58	13.41	13.31	12.37	12.87	12	-1.89	0.076
	0.17	-0.66	O43674	NDUFB5	14.21	13.8	15.12	15.22	14.36	12.9	15.13	14.66	15.56	14.15	14.35	15.12	14.85	14.76	15.6	15.09	-1.91	0.073
	0.17	-0.67	P22061	PCMT1	14.25	13.4	13.89	14.44	14.59	12.04	13.95	14.4	13.61	14.56	14.33	14.42	14.68	14.53	14.85	15.09	-1.9	0.075
	0.17	1.37	O43776	NARS1	14.67	13.83	14.2	13.43	14.17	13.03	14.31	9.56	14.11	12.45	10.43	13.86	13.67	14.05	12.53	10.24	1.9	0.074
	0.17	-0.91	Q8WWM9	CYGB	9.08	11.82	12.45	12.66	12.13	12.88	13.2	13.46	12.24	11.79	12.88	13.08	12.18	13.19	12.31	13.17	-1.91	0.072
	0.17	1.32	Q96E11	MRRF	12.24	12.1	11.13	8.66	12.22	12.21	9.23	10.17	7.81	12.48	10.41	9.56	10.36	9.32	12.49	9.28	1.89	0.075
	0.17	0.8	Q06210	GFPT1	9.49	10.99	10.1	9.35	10.09	11.09	10.44	9.6	8.91	10.15	10.47	9.78	8.39	9.12	9	8.04	1.94	0.07
	0.17	0.9	Q6ZRY4	RBPMS2	8.97	12.3	9.83	9.07	11.32	11.59	10.64	10.17	9.43	9.31	9.49	9.11	9.03	9.39	9.37	10.2	1.9	0.075
	0.17	1.47	Q14108	SCARB2	8.83	13.03	12.73	12.61	12.21	13.42	10.56	9.03	9.28	12.19	9.08	9.11	10.68	13.55	11.57	11.63	1.92	0.072
	0.17	1.39	P24844	MYL9	12.5	12.79	13.03	13.43	13.42	14.64	14.16	10.99	10.04	12.92	12.93	13.23	13.28	12.9	9.08	9.59	1.9	0.074
	0.17	-1.54	Q9Y6X5	ENPP4	12.03	8.5	11.92	8.85	8.69	7.3	9.96	11.66	9.61	11.99	8.94	9.42	13.21	12.95	11.14	12	-1.91	0.073
	0.17	0.89	Q9NRQ2	PLSCR4	9.68	9.4	8.91	11.52	9.64	12.11	9.54	9.05	10.53	8.77	10.28	8.81	8.46	9.33	8.86	9.56	1.89	0.076
	0.17	1.13	Q9UNF1	MAGED2	9.06	12.46	10.49	9.14	11.94	13.37	9.33	9.34	9.79	10.19	8.78	10.43	11.02	10.57	9.69	10.33	1.93	0.071
	0.17	0.92	Q9C0C9	UBE2O	10.76	11.76	10.68	10.19	10.77	11.17	11.04	9.39	9.62	11.5	11.19	9.27	8.66	8.09	10.07	10.87	1.89	0.076
	0.17	-0.91	P11166	SLC2A1	14.18	13.96	11.65	14.13	12.66	11	14.12	13.38	13.28	13.81	14.12	14.56	14.78	12.94	13.28	14.12	-1.9	0.074
	0.17	-1.12	P02775	PPBP	11.35	8.33	9.11	10.63	9.81	9.46	11.86	10.42	10.05	10.8	9.26	11.53	13.22	12.07	9.45	10.35	-1.91	0.072
	0.17	-0.81	Q8TC07	TBC1D15	11.75	10.8	11.62	10.76	11.42	9.61	11.32	12.36	12.74	10.42	12.51	12.55	10.63	12.08	11.21	12.23	-1.92	0.071
	0.17	-0.96	Q6JQN1	ACAD10	9.37	7.53	10.36	7.26	9.15	9.4	8.94	9.04	10.3	10.28	11.57	9.03	10.85	9.44	9.18	9.4	-1.9	0.075
	0.17	-0.96	Q4VC31	MIX23	13.62	11.63	13.07	13.14	12.33	9.32	11.89	13.41	12.95	13.42	13.44	13.27	13.47	13.22	13.57	12.78	-1.89	0.076
	0.17	-1.55	Q7L1W4	LRRC8D	12.96	9.64	11.77	12.74	13.97	8.37	13.51	13.49	12.1	11.56	10.42	13.73	13.95	15.03	13.75	13.73	-1.93	0.07
	0.17	0.92	O43292	GPAA1	9.22	11.71	11.17	9.7	9.26	12.08	9.38	9.34	10.32	9.61	10.72	9.01	8.58	10.15	8.68	10.22	1.91	0.072
	0.17	-2.36	Q86WI3	NLRC5	15.32	9.44	9.69	15.38	8.88	7.8	15.13	14.31	13.15	10.54	12.99	15.78	15.35	14.53	13.52	9.14	-1.9	0.075
	0.17	1.53	P53634	CTSC	8.9	13.73	12.2	8.79	12.28	12.8	10.13	9.35	8.93	12.13	9.07	10.26	12.59	9.02	8.08	9.63	1.89	0.076
	0.17	0.87	Q9NRK6	ABCB10	11.24	11.07	10.77	10.99	10.7	10.43	10.56	9.23	9.95	11.41	8.65	10.69	11.93	8.59	9.46	9.44	1.88	0.076
	0.17	0.55	P54619	PRKAG1	11.51	11.83	12	11.73	11.4	12.21	11.66	11.28	10.82	11.7	10.62	11.77	11.69	11.48	11.27	10.02	1.9	0.075
	0.17	-1.23	P40197	GP5	8.67	9.27	9.32	10.46	9.9	8.65	13.53	9.71	9.56	9.28	11.15	9.98	13.01	11.21	9.45	9.22	-1.91	0.073
	0.17	0.87	Q7Z3B4	NUP54	10.57	11.49	11.03	11.39	11.87	11.61	8.92	9.12	9.53	11.44	10.08	10.03	11.73	10.82	11.48	11.44	1.93	0.071
	0.17	-1.13	Q6NXT6	TAPT1	9.36	8.75	6.89	11.1	8.87	8.39	11.44	9.94	11.4	9.94	11.41	8.85	8.88	9.48	8.38	10.57	-1.9	0.075
	0.17	-0.56	Q9BWJ5	SF3B5	12.08	11.01	11.84	12.11	11.38	10.91	11.84	11.98	12.32	12.67	12.2	12.19	11.67	12.61	11.1	12.55	-1.91	0.073
	0.17	2.08	P62834	RAP1A	8.37	13.72	14.15	14.15	14.18	14.27	13.52	9.77	9.36	13.33	9.78	13.8	14.08	8.37	9.16	9.42	1.9	0.074
	0.17	1.29	Q8TBQ9	TMEM167A	9.25	13.51	9.34	9.51	8.99	13.85	9.42	9.45	9.33	8.68	9.96	9.41	9.44	9.77	9.18	9.88	1.92	0.072
	0.17	1.39	P20036	HLA-DPA1	8.9	13.1	13	12.79	11.27	13.39	12.64	9.04	9.86	12.7	9.64	11.5	11.36	9.22	11.41	9.45	1.91	0.073
	0.17	-0.92	Q08209	PPP3CA	12.56	9.12	11.67	12.98	11.53	11.02	13.65	12.42	12.31	11.33	12.59	12.88	11.96	12.21	11.98	12.67	-1.93	0.071
	0.17	-1.19	Q9UBR1	UPB1	12.13	8.32	7.73	11.38	8.87	9.81	12.59	9.86	10.33	10.71	9.78	12.11	11.71	10.68	10.65	10.58	-1.91	0.073
	0.18	-0.47	O76041	NEBL	16.55	14.92	15.48	16.34	15.72	15.67	16.31	16.4	16.54	15.91	16.04	16.44	16.46	15.98	16.2	16.25	-1.88	0.078
	0.18	-0.48	Q13683	ITGA7	15.47	14.3	15.01	14.57	15	13.89	15.65	14.94	14.94	14.82	15.23	15.12	15.02	15.67	15.08	15.41	-1.85	0.082
	0.18	0.52	P01024	C3	16.79	16.34	16.27	16.35	16.82	17.04	16.17	15.82	15.06	16.29	16	17.08	16.23	15.68	16.1	16.41	1.88	0.077
	0.18	-0.83	Q5T8P6	RBM26	10.22	7.28	9.97	9.83	10.42	7.89	9.02	9.87	10.43	10.92	10.35	9.9	10.25	10.05	10.14	10.04	-1.86	0.081
	0.18	1.19	Q8IXI1	RHOT2	12.72	14.76	11.91	12.39	12.17	14.81	12.32	12.4	9.53	12.37	9.41	13.07	12.54	12.74	12.69	12.34	1.86	0.08
	0.18	-0.5	Q07021	C1QBP	13.28	13.71	12.66	12.63	12.72	13.1	12.94	14.09	13.42	12.98	13.47	13.78	13.5	12.99	13.82	14.19	-1.85	0.081
	0.18	0.81	Q6IQ22	RAB12	12.54	12.83	11.28	12.31	11.75	12.4	10.64	11.61	11.95	11.61	12.47	11.39	12.55	11.42	10.86	9.21	1.88	0.077
	0.18	1.29	O15511	ARPC5	8.9	12.36	8.93	9.91	11.85	13.05	11.64	9.45	8.16	10.92	9.76	10.59	8.79	8.55	8.55	9.05	1.87	0.079
	0.18	-0.51	O60313	OPA1	15.69	14.76	15.69	16.01	15.7	14.42	15.67	15.69	15.89	15.41	15.98	16.18	15.99	15.77	16.55	15.76	-1.86	0.079
	0.18	1.26	Q9NP81	SARS2	9.1	12.59	13.42	12.43	12.5	12.15	9.08	10.46	10.63	12.79	9.56	12.27	12.51	10.14	10.86	9.39	1.88	0.078
	0.18	0.62	P80404	ABAT	14.93	14.34	15.17	14.62	14.63	13.94	14.4	14.15	14.04	13.81	14.8	14.14	14.69	13.13	14.21	12.49	1.83	0.084
	0.18	-0.52	O75306	NDUFS2	16.51	15.89	16.63	17.08	16.63	15.32	17.19	16.76	17.23	16.13	16.94	17.18	16.65	16.69	17.18	16.66	-1.86	0.08
	0.18	-0.43	P13639	EEF2	15.97	16.05	16.2	15.51	15.62	15.25	16.15	16.16	16.63	15.65	16.42	16.08	15.78	16.62	16.09	16.41	-1.85	0.081
	0.18	0.7	Q86Y79	PTRH1	9.72	10.21	10.35	10.6	11.08	10.18	11.03	10.3	9.63	8.78	9.6	9.66	9.32	10.71	8.5	9.09	1.87	0.079
	0.18	-0.62	Q99436	PSMB7	13.39	12.03	12.78	12.6	12.61	10.71	12.57	12.48	13.08	12.56	12.68	13.42	13.05	13.35	13.5	13.09	-1.84	0.083
	0.18	-0.63	P12694	BCKDHA	15.46	14.31	15.12	14.61	14.09	13.34	14.2	14.8	15.27	14.36	15.42	15.26	15.55	15.4	14.97	15.97	-1.85	0.082
	0.18	-0.71	P49588	AARS1	12.89	11.13	12.88	12.69	12.14	10.36	12.03	12.82	12.88	12.37	13.12	12.6	12.19	13.38	12.38	13.47	-1.83	0.084
	0.18	-0.53	O43920	NDUFS5	14.54	13.86	14.48	14.09	13.6	12.99	13.54	14.49	14.73	14.98	14.56	14.52	14.31	14.09	14.68	14.59	-1.88	0.077
	0.18	-0.82	O95159	ZFPL1	9.19	9.81	11.17	10.17	10.33	8.12	9.61	11.22	11.11	9.6	11.04	10.36	10.07	11.53	10.03	11.61	-1.85	0.082
	0.18	-0.65	Q9BXF6	RAB11FIP5	11.57	9.77	10.35	11.72	10.88	10.74	10.87	12.06	12.59	11.05	12.09	11.17	11.64	10.75	11.01	11.61	-1.83	0.084
	0.18	1.08	P09104	ENO2	11.9	13.99	12.77	12.39	12.43	13.61	13.2	9.69	11.97	13.13	10.36	12.92	12.84	9.89	12.18	11.5	1.87	0.079
	0.18	-0.64	Q9HC78	ZBTB20	11.76	10.75	11.56	11.39	11.89	9.98	11.19	12.36	10.73	12.45	12.32	12.16	11.65	12.14	11.43	12.15	-1.85	0.081
	0.18	-1.26	O00408	PDE2A	12.48	8.99	9.1	9.75	7.89	8.53	10.29	12.03	9.8	12.33	11.84	10.03	10.95	10.59	8.1	11.2	-1.88	0.078
	0.18	-0.59	P12277	CKB	17.16	16.75	17.86	16.96	16.97	15.85	17.96	17.18	17.65	17.89	18.14	17.82	17.53	17.38	16.33	17.32	-1.87	0.078
	0.18	1.63	O75396	SEC22B	14.25	13.28	14.34	14.27	14.36	13.43	10.26	8.87	8.6	14.05	11.97	14.58	14.06	13.8	14.15	13.26	1.84	0.084
	0.18	-1.27	P21695	GPD1	12.6	11.88	13.76	11.34	10.08	7.91	11.6	12.86	11.58	11.59	14.24	12.69	12.23	12.94	12.17	13.44	-1.87	0.079
	0.18	1.09	P40261	NNMT	8.6	12.11	12.13	10.76	13.03	12.45	9.91	10.09	9.06	12.07	10.18	9.83	10.92	10.34	10.17	11.7	1.85	0.081
	0.18	0.83	P52294	KPNA1	9.58	11.34	10.85	8.58	10.69	11.35	9.46	9.71	9.13	10.66	10.4	10.2	8.11	9.14	9.15	9.71	1.85	0.082
	0.18	-0.93	O15091	PRORP	9.69	8.1	9.93	7.98	8.66	8.82	10.58	10.65	9.52	8.07	11.06	9.96	8.17	9.11	9.66	11.2	-1.86	0.08
	0.18	-1.24	Q9H0F6	SHARPIN	11.77	8.92	9.65	12.42	9.33	7.3	11.53	11.65	11.87	8.78	12.09	11.23	10.15	11.09	10.94	12.07	-1.85	0.082
	0.18	-1.17	P11172	UMPS	13.71	15.14	13.04	9.03	12.91	14.01	14.8	14.03	13.89	14.17	14.02	14.88	14.5	13.62	13.51	14.06	-1.86	0.08
	0.18	-0.82	Q8TC12	RDH11	9.94	9.68	10.61	10.42	10.02	8.59	11.37	10.23	11.28	9.84	11.55	8.53	10.4	11.1	11.08	11.56	-1.84	0.083
	0.18	0.77	Q00325	SLC25A3	13.86	15.11	15.62	15	15.55	14.58	14.84	13.91	13.17	15.09	12.93	15.08	15.18	13.96	14.53	13.15	1.86	0.08
	0.18	1.69	P26368	U2AF2	8.8	15.62	12.06	9.39	11.09	15.17	9.67	9.99	10.84	12.65	10.04	10.29	10.21	11.16	9.13	9.3	1.88	0.077
	0.18	1.89	Q5VZK9	CARMIL1	9.75	10.79	15.12	8.96	14.82	10.14	9.37	9	9.63	8.97	8.69	9.51	14.59	9.58	7.83	9.89	1.85	0.082
	0.18	-0.7	Q9Y6B6	SAR1B	13.35	12.58	13.78	12.58	12.33	10.93	12.22	13.7	13.7	12.78	13.74	13.42	12.77	13.6	13.18	13.81	-1.84	0.084
	0.18	-0.66	P14209	CD99	9.6	11.24	10.5	10.6	10.07	11.27	12.19	10.7	11.41	10.05	12.08	10.92	10.84	11.26	10.73	11.87	-1.84	0.083
	0.18	1.25	Q9UPP2;A0A0G2JN53	IQSEC3	12.64	8.93	8.73	12.09	13.1	8.64	9.97	10.08	8.9	9.59	8.85	10.48	10.14	9.29	8.75	8.35	1.85	0.081
	0.18	0.99	P06213	INSR	12.15	12.85	12.36	13.2	12.43	12.76	9.82	12.43	12.72	12.01	12.32	8.57	12.15	11.87	11.98	12.44	1.84	0.083
	0.18	0.96	Q07507	DPT	13	12.88	11.11	13.25	13.25	14.69	12.98	13.09	12.42	11.79	10.24	11.88	11.67	13.54	11.13	11.96	1.86	0.081
	0.18	-0.78	Q99523	SORT1	11.09	10.73	11.33	11.83	11.44	8.79	10.53	11.79	12.58	11.1	11.33	11.88	12.04	12.41	11.56	11.23	-1.86	0.08
	0.18	-0.46	Q9Y262	EIF3L	12.77	12.84	12.96	12.8	12.3	11.92	13.25	13.18	13.15	12.82	13.57	13.35	13.01	13.02	12.26	12.97	-1.87	0.079
	0.18	-0.67	O60610	DIAPH1	10.42	12.39	11.45	12.49	11.19	11.73	12.7	12.64	12.7	11.97	13.13	12.08	12.1	12.39	10.86	12.24	-1.85	0.082
	0.18	0.94	P12724	RNASE3	9.72	12.18	9.46	9.18	9.28	12.47	9.18	10.35	10.01	9	10.35	8.55	9.08	9.55	9.14	9.26	1.84	0.084
	0.18	1.55	Q969Q0	RPL36AL	9.47	13.27	12.93	13.15	13.14	8.22	10.19	9.44	9.68	12.4	8.88	9.06	12.92	9.97	9.15	9.71	1.87	0.079
	0.18	0.97	Q92882	OSTF1	9.34	11.2	11.59	9.67	9.32	12.94	9.96	10.7	10.13	10.92	9.46	9.26	8.41	9.7	9.02	9.51	1.84	0.084
	0.18	-1.16	Q96EE3	SEH1L	12.91	10.99	10.14	12.19	9.9	8.16	12.13	12.86	13.28	11.49	12.28	11.9	11.8	11.82	9.76	11.41	-1.87	0.078
	0.18	0.86	P29401	TKT	16.07	16.67	16.84	15.42	15.38	16.23	16.08	14.64	12.83	15.78	15.16	16.65	15.11	15.99	15.21	14.98	1.87	0.079
	0.18	1.67	Q13885	TUBB2A	9.71	14.88	12.54	8.73	8.49	14.11	8.96	9.46	9.5	12.67	9.75	10.7	9.06	8.79	9.4	9.09	1.84	0.083
	0.18	0.83	Q8N6L1	KRTCAP2	9.43	11.96	10.33	10.28	10.38	11.44	10.5	10.44	9.43	9.82	10.04	9.37	8.93	11.47	8.35	9.7	1.86	0.081
	0.18	-0.8	O60292	SIPA1L3	12.41	11.77	13.51	13.29	13.41	11.33	13.79	13.36	11.8	14.77	12.75	13.05	13.97	13.56	13.44	13.73	-1.87	0.078
	0.18	-0.86	Q9Y376	CAB39	12.54	11.03	12.22	12.18	12.03	8.71	12.23	12.08	11.83	12.15	11.64	12.77	12.39	12.77	12.64	12.63	-1.88	0.078
	0.18	-2.02	P15954	COX7C	9.21	13.85	15.04	14.33	14.86	13.17	16.05	16.58	9	14.72	14.99	16.62	16.92	16.65	15.81	16.97	-1.85	0.081
	0.18	-0.74	Q9Y6S9	RPS6KL1	15.78	13.47	13.66	15.28	14.18	13.39	14.75	15.14	14.53	15.32	14.58	15.12	15.55	14.04	16.25	15.11	-1.85	0.082
	0.18	-0.98	Q9NQZ5	STARD7	14.02	12.36	13.08	13.92	13.56	9.35	13.47	13.19	13.94	13.19	13.64	13.95	13.9	13.72	13.91	14.06	-1.84	0.082
	0.18	0.76	O14775	GNB5	9.48	10.25	11.19	10.1	9.22	10.04	9.66	9.13	10.5	10.55	8.74	8.29	8.74	9.12	8.33	9.87	1.88	0.077
	0.18	1.08	Q99731	CCL19	8.94	12.38	8.65	9.35	11.11	13.15	9.7	9.78	9.97	8.69	9.8	9.83	9.6	9.62	9.59	8.54	1.85	0.081
	0.19	-1.01	Q15327	ANKRD1	15.83	13.15	14.01	16.12	15.3	12.18	15.49	14.56	17.02	14.58	15.5	14.92	14.87	15.88	16.05	15.51	-1.83	0.084
	0.19	-0.81	Q8NDY3	ADPRHL1	16.39	15.21	14.65	15.8	14.67	13.57	16.14	16.57	16.52	15.33	14.25	16.04	16.29	16.15	14.77	16.51	-1.83	0.085
	0.19	-0.89	Q8IVH4	MMAA	7.49	8.75	10.01	9.54	10.92	8.23	9.86	8.9	8.81	10.27	10.5	10.36	11.41	9.95	10.85	9.53	-1.8	0.089
	0.19	1.09	O15031	PLXNB2	11.39	11.59	11.73	9.42	12.26	13.12	8.78	10.01	10.64	9.5	11.89	11.25	8.6	10.91	11.68	11.73	1.83	0.085
	0.19	-0.52	Q14203	DCTN1	13.01	12.21	12.91	12.87	12.68	11.95	12.31	13.53	14.26	13.17	13.28	12.93	12.98	13.2	12.82	12.79	-1.82	0.087
	0.19	-0.71	P05455	SSB	10.3	10.92	11.64	12.08	12.66	10.23	11.4	11.92	10.86	12.51	11.97	11.91	12.03	12.7	12.61	12.17	-1.83	0.085
	0.19	-0.4	P11532	DMD	15.82	14.67	15.17	15.84	15.64	15.19	15.87	15.77	15.99	15.59	15.46	15.82	15.88	15.74	16	15.8	-1.8	0.089
	0.19	-0.41	P23634	ATP2B4	14.14	13.04	13.63	13.91	13.54	13.13	13.92	14.29	14.43	13.63	14.04	13.96	13.91	13.88	13.78	13.96	-1.82	0.086
	0.19	0.51	P09543	CNP	13.48	13.5	13.21	14.16	13.02	12.71	13.09	12.71	12.07	13.26	12.46	13.68	13.1	12.67	12.7	12.66	1.81	0.088
	0.19	-0.96	O14672	ADAM10	12.46	10.4	10.94	12.97	11.12	10.83	13.96	11.81	12.2	9.99	13.34	12.93	11.4	13.1	12.83	12.62	-1.8	0.09
	0.19	-0.55	P78527	PRKDC	12.72	12.29	12.41	12.75	12.95	11.25	12.71	13.16	12.31	13.23	13.57	12.67	12.45	13.56	12.34	13.48	-1.79	0.091
	0.19	-0.58	Q9NT22	EMILIN3	13.67	13.11	12.41	13.15	13.23	14.43	13.93	14.76	14.27	13.27	13.89	14.12	13.73	13.79	13.04	14.33	-1.82	0.086
	0.19	0.84	P38606	ATP6V1A	12.1	13.16	12.53	11.51	11.94	13.17	12.06	10.7	10.5	12.2	9.33	12.57	12.31	12.25	11.56	12.07	1.81	0.088
	0.19	0.68	O43615	TIMM44	12.94	13.14	13.05	13.12	12.75	12.96	12.18	10	12.21	12.39	12.57	13.42	12.9	12.38	12.68	12.39	1.8	0.09
	0.19	1.17	Q9H270	VPS11	9.2	11.85	13.25	12.18	12.64	11.26	9.05	9.43	9.97	12.78	9.61	9.37	11.1	11.29	10.81	12.18	1.82	0.086
	0.19	-0.54	Q00688	FKBP3	15.01	13.89	14.59	15.03	15.04	13.64	14.66	14.75	14.42	15.28	14.72	14.9	15.23	15.54	15.8	15.43	-1.82	0.086
	0.19	0.89	Q8NDA2	HMCN2	13.1	10.92	11.36	12.05	12.06	10.99	11.93	10.57	12.45	11.02	11.49	11.03	10.58	10.03	10.88	8.63	1.82	0.087
	0.19	-0.82	O43660	PLRG1	8.48	9.7	10.32	8.64	10.83	10.41	9.17	10.29	9.48	11.21	10.46	11.46	10.35	11.29	11.7	10.06	-1.8	0.09
	0.19	-0.87	Q8WV74	NUDT8	11.86	8.94	11.23	10.46	10.34	9.93	11.81	11.74	10.07	11.75	9.33	11.94	12.38	11.34	11.78	11.18	-1.81	0.087
	0.19	-0.54	O14979	HNRNPDL	13.39	13.44	13.8	13.38	13.55	12.15	14	13.99	13.84	14.68	12.85	13.35	13.88	14.01	13.63	14.1	-1.82	0.085
	0.19	-1.3	Q9BZZ5	API5	12.93	11.98	13.35	13.16	13.38	7.35	12.45	13.53	11.86	14.15	13.2	13.3	13.47	13.85	13.61	13.84	-1.79	0.09
	0.19	-0.53	Q99729	HNRNPAB	12.58	13.27	12.92	13.66	13.77	11.98	13.36	13.44	14.11	13.98	13.36	13.23	13.32	13.99	13.03	13.77	-1.81	0.087
	0.19	1.64	Q13835	PKP1	12.48	14.86	11.77	10.97	12.4	13.49	10.15	9.2	8.92	14.61	10.28	14.61	12.36	10.09	10.97	9.05	1.81	0.087
	0.19	-0.53	Q92499	DDX1	13.5	12.92	13.69	13.48	14.13	12.44	12.88	13.95	13.47	13.96	14.29	13.69	13.81	14.03	14.36	14.47	-1.79	0.091
	0.19	-0.91	Q14554	PDIA5	9.25	9.27	11.11	9.95	11.09	10.2	12.49	9.91	9.46	11.4	10.02	10.34	12.18	12.21	11.96	10.6	-1.8	0.09
	0.19	-0.44	Q9Y512	SAMM50	16.24	15.8	16.74	16.73	15.7	15.56	16.72	16.56	16.26	16.35	16.56	16.83	16.73	16.2	16.93	16.53	-1.79	0.091
	0.19	0.68	P24557	TBXAS1	10.25	10.95	10.19	9.6	9.79	12.14	9.77	9.77	9.93	11.04	10.34	9.58	9.25	9.36	9.19	9.87	1.81	0.088
	0.19	-0.77	Q96JG6	VPS50	9.19	9.88	10.95	10.83	9.73	8.22	9.09	9.55	10.79	10.46	10.71	10.72	11.28	11.26	10.82	11.02	-1.81	0.088
	0.19	1.26	P40121	CAPG	8.92	13.06	10.33	10.34	11.51	13.99	10.71	9.62	11.39	10.85	9.86	11.39	9.5	10.48	7.79	9.36	1.83	0.085
	0.19	-0.98	Q9GZS3	SKIC8	8.94	10.37	12.09	11.83	11.55	9.53	12.8	12.51	12.04	11.78	11.75	9.19	11.67	12.19	11.42	11.64	-1.8	0.089
	0.19	1.03	P02753	RBP4	11.72	10.04	11.72	9.79	12.19	12.83	9.66	10.07	10.88	12.1	10.31	11.09	11.49	8.21	9.03	10.61	1.79	0.091
	0.19	-0.46	Q8N1F7	NUP93	13.97	13.16	13.59	13.4	13.46	12.38	14.3	13.76	13.78	13.94	13.25	13.6	13.83	13.82	13.61	13.95	-1.83	0.085
	0.19	1.36	P18065	IGFBP2	13.47	12.7	12.58	13.93	13.78	12.61	10.16	9.99	13.3	11.4	10	9.25	12.29	14.35	13.53	13.93	1.81	0.087
	0.19	-0.73	P48147	PREP	12.17	12.67	12.75	12.22	11.89	11.89	11.83	13.88	12.36	12.21	14.36	12.89	12.45	12.5	12.9	14.6	-1.79	0.091
	0.19	-0.8	Q02108	GUCY1A1	12.68	10.21	12.75	12.05	12.3	9.52	12.66	13.17	12.2	12.32	12.35	12.16	12.53	12.22	11.9	12.33	-1.82	0.086
	0.19	1.16	Q9HBL7	PLGRKT	9.77	12.29	11.84	13.31	11.28	11.68	10.3	9.75	9.13	12.79	10.16	12.13	12.57	9.12	9.98	9.39	1.8	0.089
	0.19	-0.71	Q96A35	MRPL24	13.83	12.1	13.67	13.86	13.16	11.36	13.87	13.58	13.01	13.59	13.43	14.44	14.68	13.68	13.42	13.34	-1.82	0.086
	0.19	1.1	P27361	MAPK3	9.77	10.64	13.04	9.67	12.79	10.45	9.24	9.54	8.79	12.31	10.55	9.13	11.09	10.19	9.11	9.64	1.81	0.088
	0.19	1	Q7RTV0	PHF5A	9	10.57	11.73	9.14	11.74	11.47	10.65	9.85	8.9	11.71	10.06	9.94	8.12	8.61	9.1	9.16	1.79	0.091
	0.19	-0.8	Q92625	ANKS1A	11.52	9.46	10.68	10.41	11.17	8.41	9.93	11.3	10	11.48	11.34	11.76	11.39	10.89	10.8	11.83	-1.8	0.089
	0.19	-0.78	O95163	ELP1	9.7	8.32	10.57	8.99	9.67	9.62	10.41	8.9	8.61	10.6	10.92	11.24	9.94	11.13	10.58	10.27	-1.82	0.086
	0.19	-0.65	O14579	COPE	13.26	10.91	12.58	12.84	12.2	11.62	12.93	12.9	12.44	12.81	13.98	12.86	12.74	12.8	11.96	13.39	-1.82	0.086
	0.19	1.41	P05787	KRT8	11.16	12.16	13.96	12.44	11.32	7.66	8.67	9.53	10.14	10.51	9.63	12.99	11.26	9.24	9.06	9.35	1.82	0.087
	0.19	1.11	Q15257	PTPA	9.4	12.94	11.76	9.59	11.34	12.82	10.27	8.05	9.98	11.99	10.45	9.53	11.63	10.58	10.02	9.48	1.79	0.091
	0.19	-1.01	Q96I51	RCC1L	12.55	11.03	12.11	12.68	12.23	7.98	11.4	11.95	12.61	12.52	12.62	13.29	13.07	12.27	12.48	12.22	-1.8	0.09
	0.19	1.54	Q9GZP0	PDGFD	9.65	12.88	9.24	9.43	13.12	12.53	9.48	9.99	8.59	7.6	14.07	9.48	8.01	9.79	9.58	9.41	1.8	0.09
	0.19	0.75	Q86VS8	HOOK3	10.36	11.77	10.95	10.01	10.7	10.02	10.86	9	9.68	10.81	10.69	10.98	9.8	8.88	9.3	8.86	1.81	0.088
	0.19	-0.59	O43809	NUDT21	13.2	12.4	13.45	13.64	13.26	11.81	12.45	13.95	13.22	14.06	13.71	13.65	13.64	13.87	12.92	14	-1.79	0.091
	0.19	0.97	Q8WY22	BRI3BP	11.56	12.61	11.64	12.12	10.97	11.13	10.29	9.63	9.4	12.75	9.21	12.04	11.91	10.84	11.49	9.49	1.8	0.089
	0.19	-0.59	Q01432	AMPD3	8.26	9.69	10.03	8.71	9.83	8.64	9.19	9.75	9.61	10.06	9.85	11	9.47	9.71	9.75	9.43	-1.8	0.089
	0.19	0.74	P14672	SLC2A4	14.29	15	14.84	14.75	14.72	13.64	14.58	13.78	12.9	14.64	14.84	14.13	14.58	12.19	13.04	13.34	1.83	0.085
	0.19	-1.42	Q53T59	HS1BP3	9.68	8.36	8.13	12.4	12.74	8.06	12.74	11.99	10.41	9.78	12.52	9.27	10.19	12.07	11.75	12.4	-1.81	0.088
	0.19	1.55	Q5JR12	PPM1J	13.84	12.99	8.9	14.5	13.04	13.59	10.92	9.67	10.28	12.85	12.38	8.85	13.52	10.11	10.62	13.38	1.83	0.085
	0.19	0.83	O95197	RTN3	12.84	13.38	13.38	13.37	13.45	12.8	12.47	12.24	9.42	13.5	12.66	12.91	13.26	12.37	12.54	12.38	1.81	0.088
	0.19	-1.75	P25205	MCM3	14	10.11	9.62	8.79	11.29	8.35	13.63	14.44	12.58	13.11	14.1	12.89	11.87	11.25	8.67	8.58	-1.79	0.091
	0.19	-0.59	Q96F07	CYFIP2	11.91	11.17	11.67	11.63	11.57	10.55	10.33	11.94	12.07	12.01	12.59	12.45	12.33	12.35	12.3	11.71	-1.8	0.089
	0.2	-0.78	P67809	YBX1	11.92	13.3	13.52	12.68	12.31	13.99	11.73	14.21	15.04	13.25	13.91	13.59	13.84	14.34	13.08	14.37	-1.78	0.093
	0.2	0.58	Q14974	KPNB1	14.02	15.02	15.38	14.42	14.81	14.82	13.42	13.82	13.14	15.21	14.21	14.7	14.78	14.15	14.6	13.56	1.76	0.096
	0.2	-0.51	P25325	MPST	13.67	13.37	13.56	12.71	13.7	11.88	13.85	13.71	13.4	13.51	13.53	14.08	14.16	13.17	13.78	13.42	-1.76	0.096
	0.2	-0.5	P16989	YBX3	14.9	14.5	14.74	14.68	15	13.54	14.09	14.78	15.36	15.05	14.95	14.94	15.17	15.87	15.07	15.33	-1.76	0.096
	0.2	0.63	O75122	CLASP2	11.77	10.48	10.53	9.22	10.61	9.81	8.88	9.76	9.93	10.77	9.64	10.05	9.03	9.8	10.04	9.85	1.76	0.097
	0.2	1.41	O75342	ALOX12B	13.01	14.51	12.51	13.13	12.27	11.91	11.8	8.92	10.17	12.6	11.36	15.01	13.69	10.91	8.82	11.54	1.78	0.093
	0.2	1.12	P18085	ARF4	9.47	13.49	10.23	9.23	10.1	13.47	9.33	10.19	10.1	9.69	10.69	8.99	10.35	9.54	8.87	11.05	1.77	0.094
	0.2	0.6	P23458	JAK1	11.08	10.14	11.09	11.69	10.03	11.26	11	10.81	10.28	10.48	10.19	9.98	10.77	10.41	8.83	10.09	1.76	0.096
	0.2	-1	Q9Y4X5	ARIH1	8.9	10.1	8.95	9.38	8.85	10.11	9.4	10.93	11.45	8.79	11.24	12.25	8.66	9.38	9.64	12.14	-1.78	0.093
	0.2	-1.02	P00439	PAH	12.54	11.54	12.51	12.19	12.38	8.27	13.44	12.19	10.75	11.96	12.24	13.08	12.92	12.99	13.43	12.95	-1.76	0.097
	0.2	0.77	Q9NRP2	CMC2	9.85	11.95	10.37	9.72	8.45	11.34	9.01	10.53	9.15	9.75	9.18	9.31	9.51	10.35	9	9.3	1.76	0.095
	0.2	1.06	Q92535	PIGC	13.58	15.48	12.6	12.55	12.86	13.61	12.6	9.82	12.75	12.68	10.39	13.21	12.37	12.92	13.58	13.59	1.78	0.093
	0.2	-0.66	Q9UBX3	SLC25A10	11.37	9.06	11.31	10.58	10.94	9.62	10.38	11.86	10.57	11.04	11.7	11.43	11.09	10.7	11.85	10.77	-1.76	0.096
	0.2	-0.62	P52789	HK2	9.33	8.73	10.41	8.98	9.02	8.59	9.63	9.17	9.85	8.93	10.54	10.3	11.03	9.55	9.76	9.23	-1.77	0.094
	0.2	-0.59	Q52LJ0	FAM98B	11.28	12.3	10.89	12.92	11.86	11.25	12.52	13.1	12.41	12.06	12.86	11.58	11.7	12.14	12.08	12.88	-1.76	0.097
	0.2	-0.89	Q9NR45	NANS	11.22	11.28	11.84	9.04	12.6	12.79	12.75	12.03	11.81	13.13	12.89	11.83	11.44	12.42	11.53	13.62	-1.78	0.092
	0.2	1.1	Q96L58	B3GALT6	10.28	12.74	8.55	8.42	10.35	12.71	10.19	9.55	9.74	10.44	9.51	9.64	8.26	8.52	8.45	9.82	1.76	0.096
	0.2	-0.86	O60245	PCDH7	11.06	7.71	9.01	10.4	8.21	8.71	9.59	10.86	8.95	10.38	10.48	9.79	10.78	10.31	8.83	10.48	-1.78	0.092
	0.2	1.21	Q9BUR5	APOO	12.77	12.87	11.97	11.66	12.54	15.15	13.29	9.06	10.23	11.94	12.62	12.71	12.26	9.18	12.34	12.51	1.76	0.097
	0.2	-0.64	P21953	BCKDHB	12.58	13.69	13.38	12.64	12.45	14.36	14.67	13.8	14.72	12.78	14.19	14.12	13.21	13.47	13.3	13.93	-1.76	0.097
	0.2	1.09	Q969P0	IGSF8	9.4	11.5	12.06	11.02	11.83	12.27	8.6	9.95	9.99	12.23	8.19	9.24	12.03	10.72	11.43	10.14	1.78	0.092
	0.2	-0.9	Q969M1	TOMM40L	12.9	12.54	13.44	13.43	12.68	9.19	13.76	13.58	13.25	13.07	14	13.22	13.38	12.7	12.78	12.88	-1.79	0.091
	0.2	-1.12	Q9GZY4	COA1	10.98	9.92	9.32	10.44	8.56	7.56	11.83	10.14	11.08	9.3	11.19	9.67	7.99	10.53	12.06	12.01	-1.77	0.095
	0.2	-0.73	P31641	SLC6A6	9.81	10.01	8.82	9.08	8.87	8.65	9.13	10.02	9.35	9.43	10.66	11.2	8.91	11.4	10.32	8.96	-1.76	0.096
	0.2	-0.44	O75380	NDUFS6	16.25	15.2	16.11	16.51	16.35	15.61	16.63	16.09	16.14	16.33	16.18	16.77	16.6	16.28	16.96	16.43	-1.76	0.096
	0.2	0.75	P78310	CXADR	9.61	11.81	10.93	9.57	8.6	11.49	9.65	9.26	10.45	10.05	9.43	9.15	9.85	9.35	9.25	9.41	1.77	0.094
	0.21	-0.92	O43395	PRPF3	9.15	9.14	10.8	10.21	9.04	9.1	9.24	10.3	8.94	11.8	9.16	11.66	11.35	9.94	12.38	10.12	-1.72	0.1
	0.21	0.46	P55084	HADHB	15.95	17.32	16.97	16.59	16.98	17.21	16.29	16.28	15.92	16.93	15.7	16.52	16.67	16.46	16.88	16.08	1.73	0.1
	0.21	1.27	P24821	TNC	13.2	12.04	11.95	14.03	15.19	13.11	13.44	11.1	11.91	10.15	10.49	13.21	12.15	15.49	11.21	10.69	1.75	0.098
	0.21	-1.47	O95671	ASMTL	11.72	8.82	10.43	10.84	10.2	8.54	12.35	12.61	13.24	6.19	12.82	12.17	11.42	11.41	10.89	12.54	-1.74	0.1
	0.21	0.72	P18124	RPL7	15.16	14.86	15.4	15.32	15.74	14.13	14.35	13.95	14.08	15.68	13.07	14.83	15.45	15.23	14.2	13.03	1.73	0.1
	0.21	0.59	Q9UHF1	EGFL7	12.21	11.93	11.98	12.9	13.24	13.39	11.7	12.72	12.01	11.9	12.36	12.8	12.37	12.21	11.07	11.01	1.75	0.098
	0.21	-0.46	Q15118	PDK1	11.44	10.65	11.91	11.8	12.12	12.46	12.19	12.37	12.54	11.77	11.9	12.01	12.69	12.07	12.09	12.3	-1.72	0.1
	0.21	1.04	P19237	TNNI1	14.02	13.47	11.51	12.23	12.73	12.54	9.17	12.12	9.33	13.09	12.33	13.08	11.77	11.54	12.47	12.19	1.73	0.1
	0.21	0.63	P62249	RPS16	13.49	15.83	15.43	14.35	14.14	14.76	14.57	14.03	14.07	14.99	14.22	14.13	14.37	13.57	12.97	13.46	1.72	0.1
	0.21	-0.8	O00186	STXBP3	12.41	10.97	11.51	12.16	11.36	10.42	10.15	12.93	11.94	11.95	12.35	12.08	11.53	13.08	13.65	13.04	-1.74	0.1
	0.21	0.62	Q9NZ45	CISD1	14.64	15.81	15.69	15.5	15.53	15.32	15.26	14.25	13.22	15.93	14.63	14.93	15.55	14.53	15.41	14.22	1.72	0.1
	0.21	-0.57	Q9HAU0	PLEKHA5	12.42	10.26	11.66	12.06	11.66	11.65	11.37	12.95	12.48	11.92	11.6	12.41	12.01	12.17	12.81	12.14	-1.75	0.098
	0.21	0.47	P13797	PLS3	15.05	15.58	15.56	15.58	15.36	15.43	15.2	15.46	13.67	14.62	14.63	15.57	14.93	15.18	15.16	15.13	1.72	0.1
	0.21	0.39	P55884	EIF3B	12.65	13.45	13.38	13.51	13.18	13.11	13.14	12.32	12.93	13.2	12.73	12.96	13.03	12.94	12.65	12.28	1.73	0.1
	0.21	-0.59	O60749	SNX2	11.86	11.63	11.8	11.13	10.92	11.78	12.15	12.44	13.24	11.22	12.91	11.58	11.41	12.22	11.23	12.69	-1.74	0.1
	0.21	0.9	Q9HD45	TM9SF3	9.39	12.32	11.66	11.89	11.18	11.27	9.95	9.58	10.1	11.14	12.23	9.74	8.62	11.21	9.85	11.41	1.73	0.1
	0.21	1.15	Q86SX6	GLRX5	9.24	12.66	11.61	11.29	12.22	12	8.77	9.73	9.28	12.38	8.26	10.22	12.17	11.68	11.53	9.54	1.72	0.1
	0.21	1.16	Q9H444	CHMP4B	10.08	12.32	12.07	11.08	12.26	12.89	8.91	8.05	8.83	11.98	10.88	9.97	11.57	11.59	12.42	12.02	1.73	0.1
	0.21	-1.58	Q13402	MYO7A	13.58	9.05	12.17	13.13	12.88	8.73	13.3	13.55	14.95	12.63	14.64	13.1	8.5	13.66	13.14	14.23	-1.73	0.1
	0.21	0.66	Q8WUD1	RAB2B	9.2	11.26	10.64	9.74	10.61	10.53	8.87	9.52	9.34	10.2	8.8	10.71	9.8	10.5	8.66	10.25	1.72	0.1
	0.21	-0.53	O15042	U2SURP	12.15	13.28	11.8	11.49	12.4	12.05	11.46	13.16	12.81	12.55	12.96	12.64	12.63	12.83	13.02	13.21	-1.74	0.1
	0.21	-0.75	Q9Y5S2	CDC42BPB	11.73	8.69	10.56	11.14	11.04	12.28	11.49	12.66	12.19	10.86	11.87	11.18	11.39	11.53	11.67	11.74	-1.75	0.098
	0.21	1.15	P61086	UBE2K	9.35	12.83	12.11	9.23	10.94	12.72	8.86	9.68	10.09	12.47	9.74	9.86	11.76	9.96	8.37	9.67	1.73	0.1
	0.21	0.99	Q53H12	AGK	12.06	11.78	13.27	13.29	12.98	10.83	10.99	11.62	11.69	12.97	9.74	12.64	12.81	11.26	10.96	9.14	1.72	0.1
	0.21	0.89	Q9H0E2	TOLLIP	10.48	12.71	12.37	12.12	12.14	11.58	11.44	10.29	9.3	11.74	11.36	12.91	12.07	10.37	11.1	9.49	1.75	0.098
	0.21	-0.91	Q2TAA5	ALG11	11.99	10.16	10.95	11.36	9.14	10.34	12.79	11.39	8.92	11.24	11.23	12.45	12.3	12.16	11.48	11.65	-1.75	0.098
	0.21	1.18	Q9Y646	CPQ	9.32	13.36	11.29	8.99	9.18	13.81	10.52	10.29	10.24	9.85	10.34	9.45	10.28	9.54	9.05	8.59	1.74	0.099
	0.21	-1.18	Q12912	IRAG2	6.97	9.47	8.83	12.35	10.33	8.9	11.86	11.57	11.91	11.54	9.43	10.31	9.14	11.31	10.59	8.95	-1.74	0.1
	0.21	1.18	O95490	ADGRL2	9.4	14.79	11.31	9.05	10.18	8.9	9.36	9.76	8.46	9.3	9.51	9.34	8.7	10.43	9.75	9.61	1.74	0.1
	0.21	-0.49	Q14789	GOLGB1	10.83	10.89	10.57	10.45	11.52	10.13	11.43	10.18	11.71	11.03	11.03	11.03	11.23	11.6	11.16	11.76	-1.75	0.098
	0.21	-0.82	Q9UBB6	NCDN	12.23	8.95	9.86	11.69	10.35	9.36	10.82	11.01	11.79	10.48	12.55	11.57	10.68	11.34	10.72	11.24	-1.75	0.098
	0.21	-0.69	Q9NRW7	VPS45	9.78	10.34	11.32	11.31	11.11	12.35	11.76	12.6	11.96	11.32	12.46	11.85	10.59	12.05	10.69	11.95	-1.75	0.099
	0.21	1.29	Q14524	SCN5A	12.16	13.15	12.71	9.48	12.51	8.7	8.96	9.57	9.57	11.02	9.63	12.6	11.97	9.28	10.53	8.5	1.73	0.1
	0.21	-0.91	O95248	SBF1	19.82	16.47	17.87	19.35	18.78	16.24	19.22	19.66	19.59	17.27	18.5	19.68	18.94	19.41	18.67	19.01	-1.72	0.1
	0.21	-0.7	Q9NYJ1	COA4	8.26	7.92	10.22	9.88	8.64	7.58	9.62	10.27	9.73	9.36	9.68	10.08	9.05	9.46	8.58	8.63	-1.73	0.1
	0.21	0.96	Q9Y5J9	TIMM8B	9.58	12.45	12.17	8.69	9.21	11.62	9.86	10.16	8.99	11.1	8.9	9.5	10	10.06	9.2	8.82	1.72	0.1
	0.21	0.94	Q9Y3Q3	TMED3	9.07	12.24	11.69	11.28	11.43	11.01	11.85	10.3	10.05	10.24	9.52	11.49	9.44	11.27	8.15	9.48	1.73	0.1
	0.21	-0.71	Q6P1L8	MRPL14	11.83	11.45	12.03	11.67	12.03	9.84	10.76	11.78	11.54	12.38	12.75	13.32	13.25	12.11	11.96	12.03	-1.74	0.1
	0.21	-0.94	P28907	CD38	8.92	9.2	11.32	10.97	11.11	9.02	10.92	11.33	9.65	12.23	8.76	11.32	11.45	12.08	10.75	11.86	-1.73	0.1
	0.22	-0.48	P10916	MYL2	20.13	18.2	18.67	19.55	19.21	19.15	19.71	19.8	19.28	19.2	19.22	19.69	19.85	19.56	20.27	19.67	-1.68	0.11
	0.22	0.51	P15880	RPS2	13.46	14.2	14.6	13.9	14.31	13.9	13.23	13.08	13.46	14.63	12.61	13.8	13.85	14.01	13.82	13.05	1.7	0.11
	0.22	1.3	P12259	F5	11.92	12.16	8.1	11.63	11.73	12.59	9.59	9.57	9.98	8.73	10.34	13.49	12.02	9.12	8.62	9.12	1.71	0.1
	0.22	1.21	O43813	LANCL1	10.04	12.31	12.67	12.63	12.64	11.77	9.86	9.59	9.41	12.75	13.52	9.65	11.56	9.67	12.77	9.25	1.71	0.11
	0.22	1.13	P61619	SEC61A1	9.76	13.07	13.32	9.52	12.23	12.04	8.97	10.34	10.32	12.16	10.18	9.43	11.68	12.61	9.6	9.95	1.7	0.11
	0.22	-0.74	O00442	RTCA	11.83	10.57	11.87	11.47	11.81	10.76	9.36	12.56	12.15	12.47	12.65	12.54	12.41	11.88	12.59	12.68	-1.68	0.11
	0.22	-0.42	P50895	BCAM	14.07	13.22	13.55	14.05	13.8	12.95	14.33	14.26	14.02	13.46	13.71	14.44	13.91	13.87	14.4	13.89	-1.71	0.11
	0.22	-0.44	Q7Z6Z7	HUWE1	13.7	12.95	13.24	13.41	13.16	12.5	14.07	13.92	13.67	13.38	14.33	13.45	13.23	13.57	12.86	13.48	-1.68	0.11
	0.22	0.9	Q8WXI4	ACOT11	13.4	14.08	13.73	13.26	13.42	12.02	10	10.34	13.04	13.18	13.21	13.14	13.24	13.21	11.93	12.92	1.68	0.11
	0.22	1.07	Q96DE0	NUDT16	10.07	12.72	11.64	9.23	7.99	11.96	9.19	10.32	8.18	10.57	9.04	10.03	8.62	9.88	8.67	10.83	1.68	0.11
	0.22	-0.72	Q92616	GCN1	13.47	11.05	12.53	12.46	12.8	10.47	13.04	13.62	12.86	12.32	13.06	12.08	11.76	13.1	13.03	13.64	-1.68	0.11
	0.22	1.12	O43488	AKR7A2	12.24	12.97	13.11	12.54	12.76	13	13.23	8.54	9.65	12.84	9.7	12.77	12.63	11.91	12.52	12.67	1.71	0.11
	0.22	0.89	Q9BRG1	VPS25	11.12	11.97	12.82	12.09	12.31	11.91	9.18	9.28	10.51	12.98	10.55	12.31	11.97	11.32	11.74	11.64	1.7	0.11
	0.22	-1.03	Q13617	CUL2	12.1	9.48	10.7	11.1	10.99	7.66	11.29	12.01	12.09	11.18	8.97	11.58	10.71	12.86	11.53	11.44	-1.7	0.11
	0.22	-0.47	P48059	LIMS1	13.72	13.24	13.49	14.05	14.22	12.96	14.64	14.18	13.61	13.95	14.07	13.29	13.62	14.38	14.56	14.51	-1.69	0.11
	0.22	0.95	P00352	ALDH1A1	13.99	14.6	14.32	12.92	13.51	14.29	12.74	13.29	9.55	13.61	13.43	14.95	13.47	13.07	12.98	12.84	1.68	0.11
	0.22	0.54	Q9Y6C2	EMILIN1	14.76	16.09	15.55	15.54	16.13	16.79	15.34	15.52	15.07	15.23	15.97	15.09	15.1	15.59	14.17	15.67	1.7	0.11
	0.22	-0.99	Q13576	IQGAP2	11.87	9.96	9.02	10.19	7.45	11.01	10.76	10.76	11	9.27	12.38	11.35	10.25	11.35	9.92	11.99	-1.7	0.11
	0.22	-0.39	P30086	PEBP1	17.37	16.89	17.26	17.47	17.62	16.88	17.41	17.35	17.25	17.39	17.59	17.84	17.95	17.46	18.19	17.93	-1.7	0.11
	0.22	1.18	P07741	APRT	9.4	12.55	12.84	12.94	13.38	12.41	9.44	10.94	9.33	13.08	10.07	12.49	12.47	11.96	11.56	9.38	1.71	0.11
	0.22	-0.52	Q14103	HNRNPD	14.81	14.37	13.9	14.39	14.86	13.04	14.13	15.38	14.81	14.11	14.66	14.7	14.43	15.34	14.73	15.26	-1.7	0.11
	0.22	-0.78	Q9H0P0	NT5C3A	12.19	11.02	11.54	11.17	10.16	8.66	11.15	11.92	10.89	10.69	11.59	13.02	11.38	11.97	11.7	11.35	-1.7	0.11
	0.22	0.83	Q00653	NFKB2	9.39	10.02	11.45	8.02	9.69	10.63	8.7	9.17	8.92	9.76	9.79	10.08	7.79	8.78	7.59	9.81	1.7	0.11
	0.22	-1.07	A0PJW6	TMEM223	12.75	11.96	11.76	12	11.82	7.63	14.13	12.16	10.73	12.82	12.4	12.84	12.57	12.05	12.34	11.89	-1.7	0.11
	0.22	-0.88	Q92620	DHX38	9.02	8.98	10.53	9.59	10.73	8.52	8.84	11.55	8.22	11.55	11.12	10.43	10.26	10.57	10.51	11.35	-1.7	0.11
	0.22	0.58	Q8IWB7	WDFY1	10.12	10.5	10.42	10.19	10.91	11.26	9.15	9.77	9.38	11.01	8.85	10.02	10.96	10.3	9.95	10.47	1.7	0.11
	0.22	1.53	P31947	SFN	11.9	14.48	11.74	12.75	9	12.39	9.42	9.44	8.56	11.56	10.24	14.77	12.5	10.42	8.62	9.56	1.71	0.1
	0.22	-1.15	Q7Z7B0	FILIP1	11.94	10.49	11.47	12.21	11.82	7.69	9.29	12.3	13	11.85	13.44	12.55	12.6	12.54	12.43	10.86	-1.71	0.11
	0.22	1.3	O60662	KLHL41	8.74	13.05	11.67	8.55	12.52	12.73	9.76	9.37	9.73	11.02	9.05	8.91	9.7	10.38	8.34	12.87	1.7	0.11
	0.22	1.47	Q96MF6	COQ10A	9.2	13.47	8.21	11.98	8.32	15.02	9.42	10.22	9.7	8.56	9.69	11.26	9.53	9.23	9.25	8.73	1.7	0.11
	0.22	1.35	P62318	SNRPD3	10.02	12.7	12.06	7.94	12.49	13.57	9.64	8.77	9.56	12.07	9.35	10.8	12.91	9.57	9.23	9.21	1.7	0.11
	0.22	-0.59	P50406	HTR6	15.77	13.6	14.46	15.83	14.75	13.98	15.81	15.69	15.87	14.58	15.4	15.49	15.18	15.2	14.7	15.32	-1.7	0.11
	0.22	1.22	P28482	MAPK1	13.42	13.13	13.69	13.52	13.54	12.77	13.62	8.71	13.15	13.42	9.66	10.25	12.81	13.28	13.21	13.15	1.71	0.11
	0.22	0.94	Q92890	UFD1	12.05	11.7	12.29	12.1	11.99	11.26	9.52	10.15	9.1	11.99	10.23	12.06	12.49	11.47	12.98	9.55	1.68	0.11
	0.22	-1.17	P24158	PRTN3	12.7	11.09	10.34	13.05	9.26	12.24	13.42	11.59	12.63	11.89	13.5	14.36	11.69	13.48	9.67	13.96	-1.69	0.11
	0.22	0.51	Q15363	TMED2	12.82	13.86	14.29	13.32	13.31	13.21	12.87	12.12	12.27	13.69	12.84	13.55	13.57	12.93	12.81	12.96	1.7	0.11
	0.22	-0.55	P12882	MYH1	19.22	17.36	17.96	18.96	18.36	17.3	19.08	18.95	19.36	18	18.35	19.01	18.94	18.71	18.29	18.78	-1.71	0.1
	0.22	0.64	Q53FT3	HIKESHI	9.59	10.63	10.21	9.32	11.09	10.47	9.18	9.91	10.16	9.36	10.37	8.08	9.25	10.77	9.17	9.52	1.68	0.11
	0.22	-0.83	O60306	AQR	8.92	9.04	10.77	9.37	10.83	7.69	10.24	9.92	9.12	11.23	11.36	10.24	10.48	11.28	9.36	9.44	-1.7	0.11
	0.22	-1.41	O43435	TBX1	14.18	8.5	12.28	13.99	12.69	11.34	9.84	14.71	14.93	13.65	14.53	14.29	13.89	13.18	12.43	14.25	-1.7	0.11
	0.22	0.55	P42766	RPL35	12.06	11.82	12.58	12.62	12.72	13.51	12.43	12.61	11.97	11.82	11.11	11.11	12	12.85	11.68	12.41	1.7	0.11
	0.22	-0.94	Q6Y1H2	HACD2	8.62	8.9	9.94	9.29	8.99	6.46	8.82	11.08	9.8	8.02	10.28	11.24	8.09	9.39	9.58	10.11	-1.69	0.11
	0.22	-0.59	O15162	PLSCR1	9.57	7.88	8.6	8.55	8.58	10.12	10.09	9.82	9.81	8.16	9.59	9.71	9.55	9.73	8.92	9.42	-1.69	0.11
	0.22	1.19	Q9Y6A9	SPCS1	10.62	12.42	12.5	9.1	12.63	11.82	9.85	8.59	9.78	13.07	9.26	9.22	12.13	8.99	11.87	10.44	1.68	0.11
	0.22	1.18	P01893	HLA-H	10.41	10.81	13.99	9.59	12.43	11.77	9.76	9.7	10.48	12.87	9.27	10.09	12.79	9.56	9.58	9.12	1.69	0.11
	0.23	-0.47	O95425	SVIL	14.98	13.31	13.51	14.39	13.92	13.14	15.04	14.47	14.3	13.9	14.12	14.44	14.55	14.06	14.24	14.35	-1.64	0.12
	0.23	-0.52	P62258	YWHAE	16.21	14.94	16.41	16.19	16.24	14.55	16.03	16.06	16.03	15.81	15.82	16.39	16.5	16.86	16.9	16.4	-1.64	0.12
	0.23	-0.54	Q15772	SPEG	14.58	13.19	14.11	14.39	14.23	12.16	14.32	14.43	14.66	14.17	14.46	14.46	14.25	13.63	14.41	14.39	-1.66	0.12
	0.23	-0.42	Q13409	DYNC1I2	12.38	11.87	12.88	12.69	12.31	11.78	12.29	13.22	12.16	12.9	13.05	12.72	12.41	12.51	13.07	13.03	-1.65	0.12
	0.23	-0.6	P68036	UBE2L3	13.9	12.71	13.46	12.76	13.18	11.71	13.67	13.16	12.72	13.08	14.02	13.62	12.76	14.53	13.65	14.3	-1.67	0.11
	0.23	0.42	Q9NZN4	EHD2	15.04	15.74	15.92	16.02	15.77	14.98	15.82	14.9	14.55	15.49	14.93	15.29	15.04	15.29	15.22	15.08	1.67	0.11
	0.23	1.61	P07355	ANXA2	16.97	18.29	17.38	17.82	17.58	19.02	17.09	9.13	16.82	16.43	16.93	17.5	17.13	17.29	16.9	17.1	1.65	0.12
	0.23	1.14	P23219	PTGS1	9.84	13.4	12.82	12.85	13.04	11.59	12.75	9.08	9.26	12.34	9.28	12.34	12.57	11.77	10.38	11.41	1.65	0.12
	0.23	1.13	O60784	TOM1	9.09	13.28	10.78	9.17	9.58	12.99	9.3	9.87	9.51	12.31	9.35	9.08	10.72	9.16	8.84	8.71	1.65	0.12
	0.23	1.05	Q6NUJ1	PSAPL1	10.83	13.73	9.06	9.88	10.34	9.31	9.03	9.32	9.6	8.21	10.33	11.75	8.32	9.68	9.54	8.95	1.67	0.11
	0.23	-0.55	Q9BQE5	APOL2	12.67	12.32	12.75	12.42	12.42	11.06	13.42	12.74	12.65	12.37	13.59	13.59	12.45	12.58	11.75	13.1	-1.67	0.11
	0.23	1.21	Q96S97	MYADM	12.37	12.79	13.26	12.79	13.45	12.25	13.04	12.31	8.43	13.1	11.99	12.41	13.67	9.95	8.77	12.4	1.66	0.12
	0.23	2.3	P07437	TUBB	17.65	19.07	18.11	17.39	18.14	18.27	17.5	17.35	8.63	17.25	9.08	17.73	17.79	17.95	17.43	17.37	1.65	0.12
	0.23	-0.51	O95182	NDUFA7	14.65	13.97	14.4	14.05	14.57	13.18	14.33	14.6	13.56	14.58	14.31	14.42	14.95	15.27	15.09	15.38	-1.66	0.11
	0.23	-0.46	Q9P253	VPS18	13.39	12.58	12.96	12.7	12.63	11.34	13.16	13.18	13.61	12.86	13.32	12.98	13.07	13.12	12.44	12.9	-1.65	0.12
	0.23	-0.59	O60826	CCDC22	13.34	12.09	12.78	13.15	13.13	10.96	12.75	13.67	13.74	12.6	13.84	13.21	13.11	12.67	12.67	13.39	-1.66	0.12
	0.23	-0.62	P23528	CFL1	15.24	14.58	15.52	14.15	15.66	13.6	15.65	15.4	14.4	15.66	15	14.77	15.16	15.73	16.7	15.69	-1.67	0.11
	0.23	-0.61	Q13049	TRIM32	12.17	10.03	11.23	11.6	10.63	12.91	12.69	11.51	12.16	11.54	12.06	12.38	12.18	12.34	11.48	12.04	-1.65	0.12
	0.23	-0.58	P14550	AKR1A1	12.29	10.45	11.71	11.25	10.97	11.91	10.91	11.84	10.84	12.45	12.33	12.45	12.11	12.1	12.79	12.25	-1.64	0.12
	0.23	0.93	P50993	ATP1A2	12.98	13.66	13.53	12.73	13.26	13.07	12.04	9.4	10.45	13.25	12.57	13.35	13.19	13.85	12.61	12.08	1.67	0.11
	0.23	-0.72	A3KMH1	VWA8	13.76	11.64	13.33	13.5	13.39	10.34	13.12	13.18	13.85	12.65	13.39	13.44	13.8	13.34	13.74	13.27	-1.64	0.12
	0.23	1.85	P31151	S100A7	13.21	18.03	13.09	13.52	12.2	14.35	12.2	9.18	13.41	13.66	11.89	14.56	17	9.51	10.83	9.88	1.67	0.11
	0.23	-0.46	Q9ULP0	NDRG4	12.16	11.28	12.58	12.33	12.58	11.05	12.4	12.55	11.99	13	12.23	12.68	12.73	12.35	12.15	12.49	-1.67	0.11
	0.23	1	P25098	GRK2	9.71	11.49	12.88	8.42	8.72	11.17	9.83	9.24	9.37	8.25	10.36	10.69	9.42	8.68	9.84	8.3	1.67	0.11
	0.23	1.32	Q15404	RSU1	13.88	11.58	12.75	13.86	14.33	13.24	12.89	8.76	13.06	13.28	9.75	12.81	13.67	12.85	13.35	9.11	1.67	0.11
	0.23	-0.45	Q92597	NDRG1	12.8	11.98	12.92	12.87	12.8	12.29	12.6	12.96	13	13.58	13.72	12.13	12.81	13.31	13.26	13.21	-1.66	0.11
	0.23	1.15	Q8N183	NDUFAF2	12.16	12.55	12	9.38	12.35	13.07	9.58	9.21	10.34	12.54	9.61	9.37	12.59	12.18	12.58	9.63	1.67	0.11
	0.23	0.43	P62241	RPS8	15.1	15.7	15.87	15.38	15.38	15.62	15.46	14.84	14.55	15.89	14.64	15.09	15.34	15.45	14.36	15.16	1.66	0.12
	0.23	-0.51	Q96HY7	DHTKD1	14.49	13.33	14.22	14.36	14.21	12.96	14.87	13.6	14.88	14	14.31	14.68	14.58	14.15	15.26	14.03	-1.65	0.12
	0.23	-0.55	Q969X5	ERGIC1	11.74	11.16	12.28	12.65	12.16	10.7	12.42	12.3	11.17	12.14	12.66	12.22	12.77	13.12	12.01	12.47	-1.65	0.12
	0.23	1.04	Q9UBS4	DNAJB11	12.49	12.13	12.68	12.19	12.5	11.92	9.45	11.61	10.21	12.14	8.89	11.86	13.04	12.77	13.21	9.59	1.65	0.12
	0.23	0.55	P26885	FKBP2	12.12	11.46	12.4	11.47	11.53	10.72	10.9	10.5	10.54	11.29	10.92	10.23	11.48	12.04	10.75	11.99	1.67	0.11
	0.23	-0.64	Q9ULA0	DNPEP	14.59	13.67	14.59	14.46	14.21	11.66	13.81	15.24	14.6	14.18	14.95	14.59	14.5	14.52	14.37	14.3	-1.64	0.12
	0.23	0.67	P45880	VDAC2	15.42	17.05	16.78	16.59	16.77	16.08	16.36	15.36	14.04	17.2	15.04	16.09	16.67	15.69	15.81	15.49	1.64	0.12
	0.23	-0.51	P53597	SUCLG1	14.77	14.87	15.25	15.23	15.08	13.47	15.16	15.14	14.86	15.19	14.46	15.71	15.87	15.22	15.95	15.32	-1.66	0.11
	0.23	-1.51	Q8IYJ2	C10orf67	12.76	13.37	11.06	10.46	9.28	8.53	13.77	13.74	13.58	13.76	13.6	13.6	13.09	10.29	9.89	8.95	-1.67	0.11
	0.23	-1.08	O00763	ACACB	12.2	13.38	12.38	9.01	9.61	8.14	11.11	11.79	11.75	11.81	12.81	12.04	11.32	12.62	11.62	11.8	-1.67	0.11
	0.23	0.84	P51888	PRELP	17.19	15.28	16.05	18.22	18.17	18	17.88	16.21	14.63	16.89	15.76	16.27	16.24	15.88	16.4	17	1.67	0.11
	0.23	2.01	P68371	TUBB4B	9.22	17.37	15.1	14.98	15.41	15.15	9.37	10.03	13.59	15.25	9.73	13.15	14.71	15.49	14.26	9.67	1.64	0.12
	0.23	0.55	P49755	TMED10	13.65	14.41	14.02	13.6	13.62	13.79	13.27	12.92	15.14	13.21	13.03	13.75	13.19	13.18	12.5	12.82	1.65	0.12
	0.23	-0.95	Q8NFP9	NBEA	10.94	8.17	9.46	10.45	9	7.54	8.64	9.51	8.8	10.14	12.19	9.86	11.13	10.83	11.21	9.84	-1.64	0.12
	0.23	0.82	Q9UMS0	NFU1	6.57	10.08	8.99	9.71	8.94	10.1	7.41	8.61	8.78	6.65	8.17	8.62	8.13	8.33	9.36	8.34	1.67	0.11
	0.23	0.75	Q96IX5	ATP5MK	11.58	12.79	12.83	11.84	12.46	13.26	11.77	11.41	10.59	12.12	9.49	12.48	12.68	12.24	12.68	11.69	1.65	0.12
	0.23	0.93	Q9HCU0	CD248	9.87	12.77	10.83	8.93	7.95	12.18	9.49	9.86	9.65	10.26	9.51	9.18	9.54	9.06	8.94	9.39	1.65	0.12
	0.23	1.21	O15258	RER1	8.13	14.01	11.56	8.23	10.65	13.16	9.92	9.9	9.63	10.89	9.62	9.31	9	9.77	9.16	10.21	1.66	0.12
	0.23	-0.66	O60832	DKC1	9.54	10.07	10.56	10.79	10.51	8.62	11.02	11.06	9.22	10.21	11.77	10.96	11.13	10.66	9.72	11.04	-1.65	0.12
	0.23	0.94	Q15427	SF3B4	9.31	12.38	11.43	9.68	8.85	11.77	9.86	10.11	9.13	10.56	9.2	11.26	8.36	8.28	10.2	9.39	1.65	0.12
	0.23	1	P13798	APEH	12.64	13.18	13.05	12	12.34	11.88	9.26	11.94	9.02	12.76	13.48	11.11	12.12	12.32	10.48	12.64	1.65	0.12
	0.23	-0.83	Q9BX40	LSM14B	9.25	8.09	9.82	10.35	8.09	8.07	8.7	10.04	9.28	9.65	11.91	10.01	8.39	9.01	10.18	10.51	-1.64	0.12
	0.23	-1.44	P12074	COX6A1	15.26	14.69	15.21	15.21	15.54	7.87	15.15	15.25	14.08	15.94	15.7	15.33	15.6	16.04	15.98	15.02	-1.64	0.12
	0.23	1.06	P61764	STXBP1	9.67	12.03	12.68	12.88	11.61	10.95	8.45	9.61	9.41	11.89	10.03	10.68	12.69	11.65	11.85	9.52	1.66	0.11
	0.23	-0.89	Q9H792	PEAK1	10.48	8.8	8.46	10.61	10.45	7.41	11.3	10.53	11.61	9.55	10.5	9.32	10.42	10.8	9.89	8.6	-1.65	0.12
	0.23	0.83	O14972	VPS26C	9.13	11.67	11.49	10.13	8.42	12.39	10.09	10.41	9.09	9.56	9.45	9.42	9.85	9.28	10.33	9.63	1.67	0.11
	0.23	0.64	A6NJ78	METTL15	10.07	9.79	11.55	11.36	11.56	9.66	9.9	9.47	9.62	10.07	10.21	10.07	11.63	9.57	9.65	10.12	1.65	0.12
	0.24	-0.73	Q8IUG5	MYO18B	12.73	10.49	11.25	12.42	12.25	9.3	12.65	12.34	12.76	11.78	12.18	12.2	12.12	12.6	11.17	11.58	-1.63	0.12
	0.24	-0.53	P13716	ALAD	13.85	13.24	14.01	13.34	12.34	13.13	13.52	14.15	13.66	13.61	15.18	14.19	13.31	14.3	13.39	13.2	-1.63	0.12
	0.24	1.06	P01008	SERPINC1	15.77	14.53	14.35	14.68	15.46	14.36	14.89	13.99	9.24	14.3	14.34	14.07	14.11	13.91	14.67	14.43	1.62	0.12
	0.24	-0.5	P26373	RPL13	13.42	13.13	13.38	13.14	13.11	13.51	14.44	13.97	14.28	13.15	13.67	13.76	13.53	14.89	12.5	13.62	-1.62	0.12
	0.24	-1.04	P16401	H1-5	9.14	11.59	8.58	10.29	11.3	12.43	12.98	13.03	11.29	10.3	10.71	11.81	12.54	12.1	9.3	11.83	-1.63	0.12
	0.24	-0.54	O14558	HSPB6	18.27	16.36	17.8	18.52	17.92	16.94	17.78	17.74	18.91	17.72	18.4	18.4	18.54	18.1	17.61	18.57	-1.63	0.12
	0.24	-0.52	P09001	MRPL3	11.6	10.57	12.11	12.36	12.2	11.72	12.78	12.33	11.35	12.09	12.92	12.7	12.87	11.74	12.13	11.88	-1.62	0.12
	0.24	1.07	Q7L576	CYFIP1	8.94	12.66	12.41	12.2	11.72	12.47	9.3	9.56	9.62	11.54	9.67	10.15	12.01	12.81	12.25	9.69	1.63	0.12
	0.24	0.49	Q9UIJ7	AK3	13.76	15.19	15.09	14.59	14.81	15.73	14.55	14.07	13.92	14.6	14.4	13.59	14.67	14.14	14.56	15.2	1.61	0.12
	0.24	1.17	Q5JTV8	TOR1AIP1	9.13	12.65	11.54	8.74	12.28	12.85	10.54	10.4	8.27	12.11	9.45	8.61	11.57	10.95	9.23	9.15	1.63	0.12
	0.24	-1.06	O00479	HMGN4	8.85	8.26	9.1	9.34	11.72	9.79	12.08	9.34	11.46	8.05	10.21	9.79	11.42	13.01	9.87	10.47	-1.61	0.13
	0.24	0.52	P48509	CD151	13.49	13.24	13.84	13.74	14.02	13	14.1	12.98	12.1	14.13	13.01	12.78	12.55	12.82	12.51	13.34	1.63	0.12
	0.24	0.84	P00813	ADA	11.48	10.06	11.77	12.41	11.24	11.39	9.54	8.86	9.92	11.37	11.62	10.59	11.8	11.4	8.83	11.58	1.62	0.12
	0.24	1.03	Q8NBF2	NHLRC2	11.56	13.63	13.63	13.64	13.82	12.44	13.08	10.41	11.45	14.11	9.93	13.31	13.62	12.23	12.41	10.39	1.62	0.12
	0.24	1.57	P20930	FLG	14.61	17.47	13.14	13.83	13.87	14.25	15.1	10.03	14.26	13.49	9.42	15.59	14.24	12.51	10.23	14.72	1.62	0.12
	0.24	-0.66	P01871	IGHM	13.48	13.46	13.34	14.43	12.88	11.81	13.5	12.69	13.03	14.22	14.85	15.03	14.18	13.91	14.27	13.28	-1.62	0.12
	0.24	0.37	P46781	RPS9	14.56	15.02	15.08	14.85	14.78	14.28	14.57	14.39	14.72	14.57	14.44	14.38	14.42	14.59	13.58	14.29	1.63	0.12
	0.24	0.88	Q5TBA9	FRY	9.23	10.76	11.81	11.49	10.67	8.38	8.83	10.25	10.27	11.48	9.68	9.3	8.45	8.61	9.37	8.89	1.63	0.12
	0.24	-0.51	Q96T37	RBM15	9.03	9.58	9.55	8.19	8.72	9.4	9.65	8.77	9.09	10.57	9.32	10.04	9.09	10.11	10.01	9.24	-1.61	0.13
	0.24	1	Q9NS98	SEMA3G	9.13	11.87	12.25	8.79	12.32	8.22	9.41	9.17	10.24	8.59	8.57	10.25	9.08	10.17	8.76	10.05	1.62	0.12
	0.24	-1.14	P48729	CSNK1A1	11.62	10.44	10.4	8.27	9.7	11.06	13.69	12.5	12.77	8.76	12.68	10.12	9.42	11.47	10.55	11.93	-1.62	0.12
	0.24	-0.61	P49023	PXN	11.39	10.16	11.62	10.56	11.06	10.24	11.99	10.39	10.98	10.84	12.01	10.27	11.56	12.27	12.34	11.83	-1.62	0.12
	0.24	0.43	Q9UI09	NDUFA12	15.94	16.34	16.75	16.25	16.53	16.13	15.29	15.47	15.36	16.06	15.77	16.09	16.46	15.56	16.76	16.09	1.63	0.12
	0.24	-1.09	Q96DI7	SNRNP40	9.48	12.16	12.6	12.55	12.63	9.77	13.03	12.56	9.19	12.76	14.2	12.54	13.77	13.22	12.35	12.63	-1.62	0.12
	0.24	1.52	Q9Y3D6	FIS1	10.74	15.42	14.63	9.43	12.73	15.3	13.27	12.49	9.44	12.91	10.34	9.38	11.91	12.99	12.69	9.75	1.63	0.12
	0.24	0.77	P25940	COL5A3	16.79	15.07	15.09	16.16	15.86	14.81	15.37	15.21	13.34	14.08	14.39	17.23	14.47	14.32	15.2	14.93	1.62	0.12
	0.24	-0.42	P50579	METAP2	12.01	12.51	12.81	11.39	12.21	12.02	12.11	12.25	12.3	12.61	12.65	12.37	12.49	12.99	13.34	12.67	-1.62	0.12
	0.24	-1.29	O43312	MTSS1	14.69	11.65	12.34	13.53	12.22	8.16	14.13	14.82	14.94	11.88	14.37	14.04	12.81	12.7	11.24	12.93	-1.62	0.12
	0.24	-0.76	P61289	PSME3	9.64	10.25	10.19	8.46	8.59	9.63	9.47	9.17	9.39	12.22	10.68	9.43	11.37	10.45	10.61	9.42	-1.61	0.13
	0.24	1.01	Q8IYF1	ELOA2	15.69	13.81	14.28	15.86	15	14.57	9.89	14.4	13.3	14.33	13.86	14.79	14.43	14.55	14.27	14.77	1.63	0.12
	0.24	-1.02	O60684	KPNA6	13.43	8	12.85	13.87	13.29	12.36	13.2	13.37	13.48	13.66	13.34	13.39	13.42	13.05	12.96	13.29	-1.61	0.13
	0.24	-0.71	Q86WR0	CCDC25	9.56	9.23	11.58	10.45	11.02	9.12	9.83	10.01	9.9	11.98	10.76	10.85	10.96	11.73	11.59	11.04	-1.61	0.13
	0.24	0.67	B0YJ81	HACD1	9.49	10.16	11.01	9.86	10.67	8.41	8.66	9.85	9.36	10.48	8.65	7.97	9.75	9.04	9.66	9.19	1.63	0.12
	0.25	0.81	P51649	ALDH5A1	13.5	14.18	13.6	13.02	12.8	13.21	13.75	12.96	14	12.13	13.38	9.91	12.16	11.88	12.06	13.54	1.59	0.13
	0.25	-0.82	Q6YHK3	CD109	11.33	10.81	10.33	10.55	11.32	12.01	12.49	12.5	9.46	12.16	12.44	9.7	12.35	12.58	12.22	12.9	-1.57	0.13
	0.25	-0.47	P12883	MYH7	22.03	20.14	20.74	21.87	21.12	20.53	21.8	21.78	21.94	20.99	21.33	21.79	21.77	21.49	21.02	21.54	-1.58	0.13
	0.25	1.92	P19013	KRT4	15.72	15.28	12.79	10.57	11.72	14.55	9.21	10.33	9.47	9.02	9.32	15.17	12.68	14	16.45	9.54	1.59	0.13
	0.25	0.4	P62269	RPS18	16.2	17.13	16.68	16.03	16.4	16.03	16.58	15.66	15.8	16.69	16.07	15.98	15.51	16.16	15.84	15.84	1.57	0.13
	0.25	-0.85	Q9BQA1	WDR77	11.96	10.49	9.75	10.93	10.29	9.44	9.48	11.52	12.66	10.81	13.34	11.23	9.79	11.32	11.15	11.98	-1.6	0.13
	0.25	-0.43	P11277	SPTB	15.66	15.35	14.4	15.63	14.45	13.99	15.51	15.38	15.45	15.02	15.46	15.28	15.61	15.14	15.25	15.37	-1.59	0.13
	0.25	0.46	P11182	DBT	13.48	13.82	14.55	14.5	14.37	13.72	14.11	13.55	13.48	13.76	12.69	13.34	14.27	13.81	14.15	12.99	1.58	0.13
	0.25	0.74	O75663	TIPRL	9.2	10.99	11.16	8.76	11.65	11.09	9.22	9.55	9.3	11.2	10.33	10.49	9.46	8.97	9.9	8.96	1.59	0.13
	0.25	0.65	P00492	HPRT1	9.73	10.58	10.98	9.4	11.38	11.14	9.69	9.99	8.91	11.31	8.69	9.32	10.31	9.89	10.27	10.5	1.59	0.13
	0.25	-0.48	O00461	GOLIM4	13.1	12.13	12.68	12.64	11.97	11.69	12.96	13.47	13.55	11.86	12.13	12.71	12.82	12.95	12.66	13.33	-1.57	0.13
	0.25	0.42	Q96I99	SUCLG2	13.55	13.6	14.11	14.14	14.75	15.04	13.49	13.7	13.91	13.7	14.17	13.3	13.67	14.1	13.83	13.93	1.6	0.13
	0.25	0.58	P21796	VDAC1	14.23	15.94	15.81	15.41	16.17	16.69	15.78	15.12	13.82	15.95	14.79	15.01	15.48	15.32	14.74	15.28	1.57	0.13
	0.25	1.03	Q66K79	CPZ	9.84	12.52	8.96	9.09	13.36	9.85	10.78	9.51	8.66	8	9.86	10.55	10.48	9.42	8.7	9.8	1.6	0.13
	0.25	-0.77	P08236	GUSB	10.16	11.12	11.8	11.52	11.75	9.33	11.4	12.74	12.7	11.52	12.08	11.57	12.05	12.16	11.65	9.33	-1.59	0.13
	0.25	0.79	Q9NTX5	ECHDC1	11.67	12.57	11.09	11.64	11.43	13.01	10.13	10.44	9.73	11.54	9.35	12	12.14	12.12	12.59	11.07	1.58	0.13
	0.25	0.53	O00217	NDUFS8	15.16	15.48	15.84	15.42	15.61	15.78	14.51	13.8	15.69	15.48	14.76	16.15	15.76	14.69	15.08	14.3	1.57	0.13
	0.25	1.16	O43464	HTRA2	9.25	13.24	10.56	7.34	10.11	13.77	10.66	10.33	9.43	9.3	9.94	9.34	8.92	8.81	9.11	9.6	1.59	0.13
	0.25	-0.5	P18031	PTPN1	10.64	10.82	10.77	11.07	11.27	10.77	9.88	11.75	11.74	11.19	11.12	11.1	12.24	12.08	11.07	11.7	-1.58	0.13
	0.25	0.83	Q9H1E5	TMX4	9.36	12.17	11.93	11.04	11.45	12.39	10.61	10.21	10.04	11.41	9.95	12.01	12.2	9.35	10.73	9.09	1.57	0.13
	0.25	0.84	P35612	ADD2	9.13	12.02	10.39	12.45	9.65	9.38	10.43	10.17	10.21	8.56	9.48	9.74	10.95	9.56	8.3	9.23	1.59	0.13
	0.25	-0.82	Q8WUP2	FBLIM1	10.81	8.47	10.55	11.35	11.53	8.43	12.17	10.86	11.39	10.99	11.17	10.05	10.17	11.76	11.65	9.92	-1.6	0.13
	0.25	-0.71	Q03154	ACY1	9.79	9.33	10.91	9.78	10.05	10.62	10.3	10.41	10.24	11.62	11.32	12.22	12.09	9.09	9.87	10.71	-1.59	0.13
	0.25	-0.55	P61962	DCAF7	12.93	11.47	12.61	12.6	12.79	10.64	12.89	12.53	12.94	12.75	11.76	12.64	13.03	12.49	13.15	13.05	-1.6	0.13
	0.25	1	Q9H0X4	FAM234A	10.13	11.14	12.6	12.55	12.41	10.13	8.25	9.95	8.89	11.98	9.11	11.8	11.59	11.14	10.53	11.71	1.58	0.13
	0.25	-1.46	Q9NUL5	SHFL	14.39	8.56	14.58	13.47	12.74	7.86	13.34	14.02	14.34	14.16	14.46	14.03	12.82	12.84	12.7	11.19	-1.57	0.13
	0.25	1.2	O43252	PAPSS1	9.92	11.75	12.9	12.53	12.9	10.25	9.01	9.32	9.02	13.24	9.55	13.18	11.36	10.64	11.03	8.65	1.6	0.13
	0.25	-1.24	P46020	PHKA1	14.04	11.04	12.87	12.74	11.54	7.39	13.03	12.89	13.06	12.08	14.62	13.89	13.16	12.14	10.65	13	-1.6	0.13
	0.25	-0.61	Q9UGP8	SEC63	8.88	9.46	10.85	8.65	9.71	9.38	10.33	9.46	9.48	9.29	10.15	10.19	9.25	11.09	10.73	11.01	-1.6	0.13
	0.25	0.84	O00182	LGALS9	9.59	11.15	11.37	8.77	11.97	12.35	10.15	10.27	10.17	11.76	9.85	10.35	8.85	10.01	8.6	10.23	1.57	0.13
	0.25	1.17	P08579	SNRPB2	9.56	12.19	11.78	8.33	11.83	12.81	10.25	9.38	9.83	13.14	9.04	8.77	11.54	9.3	9.14	8.71	1.59	0.13
	0.25	-0.91	Q6IQ23	PLEKHA7	11.7	9.61	10.32	11.5	7.67	9.24	11.79	12.38	11.65	10.85	10.04	10.28	11.07	9.33	10.25	11.56	-1.59	0.13
	0.25	1.01	Q13126	MTAP	10.3	12.88	10.78	10.05	11.21	12.84	8.37	9.84	9.05	11.32	9.43	9.64	11.73	9.88	12.24	11.83	1.6	0.13
	0.25	1.02	Q92769	HDAC2	9.63	12.58	11.68	7.59	11.06	11.88	10.14	9.9	9.12	11.8	8.95	10.4	9.69	8.83	9.45	8.93	1.59	0.13
	0.26	-0.38	O75569	PRKRA	12.17	11.42	11.82	12.19	11.76	11.65	12.03	11.41	12	12.51	11.75	12.4	12.62	12.44	12.67	12.28	-1.54	0.14
	0.26	0.42	P46821	MAP1B	13.85	13.53	14.2	14.31	14.66	13.69	13.13	13.02	12.95	13.91	13.66	13.81	14.29	13.97	13.94	13.54	1.54	0.14
	0.26	-0.77	Q9NRV9	HEBP1	13.11	12.76	13.47	13.36	13.76	13.43	11.74	13.46	16.18	13.23	15.3	14.38	14.13	13.96	13.81	14.65	-1.56	0.14
	0.26	-0.39	Q9Y2D5	PALM2AKAP2	14.07	13	13.58	13.94	13.95	13.02	14.23	13.78	13.72	13.81	14.13	13.46	14.03	13.76	14.63	14.3	-1.54	0.14
	0.26	0.38	P29144	TPP2	12.75	13.5	13.34	13.5	12.76	12.43	12.52	12.78	12.34	13.1	12.55	12.75	13.12	12.72	12.6	12.21	1.56	0.14
	0.26	0.61	P14854	COX6B1	17.55	19.27	19.46	18.91	18.62	18.81	18.49	17.8	17.83	19.29	17.42	19.26	19.02	17.18	17.91	17.45	1.56	0.14
	0.26	0.84	P02647	APOA1	16.94	15.75	15.82	15.82	16.7	18.92	16.4	16.3	13.03	16.49	16.19	16.4	16.04	15.56	16.06	15.73	1.55	0.14
	0.26	-0.48	Q99497	PARK7	14.12	14.52	14.64	14.5	14.81	14.37	14.03	15.27	14.38	15.23	14.48	15.25	15.26	15.14	16.32	14.38	-1.56	0.14
	0.26	-0.56	P02794	FTH1	15.28	14.5	15.78	15.61	16.18	15.44	15.36	16.57	15.37	15.98	16.69	15.28	15.03	16.95	16.01	16.98	-1.54	0.14
	0.26	1.11	Q8IZP0	ABI1	12.66	13.32	13.77	13.45	13.36	12.93	12.93	12.87	9.81	13.25	7.71	12.8	13.13	13.07	12.8	13.01	1.54	0.14
	0.26	0.47	P40227	CCT6A	12.81	13.48	14.15	13.83	13.38	12.62	12.71	12.26	13.66	13.78	12.6	13.1	13.15	12.7	12.77	12.3	1.54	0.14
	0.26	-0.62	Q16543	CDC37	13.52	10.99	12.43	13.19	12.5	11.74	11.51	13.15	13.02	12.37	13.78	12.72	13.31	13.49	13.34	13.45	-1.56	0.14
	0.26	-0.56	Q5VWZ2	LYPLAL1	14.78	13.24	14.3	14.99	14.52	12.57	14.02	14.49	14.22	14.53	14.86	15.16	14.48	14.27	15.53	14.69	-1.56	0.14
	0.26	1.08	Q96IU4	ABHD14B	15.32	14.97	15.15	14.66	14.06	13.74	15.02	9.54	13.63	14.24	14.89	14.85	13.66	14.16	14.18	11.55	1.56	0.14
	0.26	0.98	Q96C23	GALM	9.81	12.41	10.97	9.93	8.36	13.75	9.73	10.15	10.27	11.8	9.83	9.91	8.84	9.4	9.37	9.57	1.53	0.14
	0.26	-0.45	Q9H845	ACAD9	13.68	12.68	14.09	13.88	13.61	12.16	14.19	13.89	13.5	13.56	13.68	14.22	14.01	13.71	13.94	13.35	-1.55	0.14
	0.26	-0.94	O60645	EXOC3	14.26	10.46	11.56	13.68	11.56	9.17	12.68	13.43	12.98	11.74	13.63	13.67	12.18	12.45	12.08	12.41	-1.53	0.14
	0.26	-0.39	Q6PI78	TMEM65	15.04	14.78	15.5	16.02	15.17	14.45	15.88	15.76	15.29	15.78	15.65	15.77	15.69	15.21	15.2	15.29	-1.55	0.14
	0.26	-0.85	Q9P032	NDUFAF4	8.61	8.35	8.01	7.64	7.74	8.48	10.06	10.02	9.48	6.83	9.03	9.12	10.08	9.89	8.98	6.35	-1.57	0.14
	0.26	0.67	O75368	SH3BGRL	12.84	14.53	13.19	13.18	13.17	16.3	13.59	12.97	13.01	12.53	13.24	13.24	13.43	13.6	13.3	13.08	1.57	0.14
	0.26	-0.38	P12956	XRCC6	14.5	14.11	14.36	14.34	14.86	13.76	14.53	14.81	14.17	15.33	14.84	14.16	14.92	14.91	14.54	14.78	-1.56	0.14
	0.26	-0.46	Q9UHD8	SEPTIN9	13.5	11.71	13.16	13.29	13.37	13.47	13.19	13.66	12.89	13.91	13.44	13.91	14.02	13.25	13.21	13.95	-1.54	0.14
	0.26	-0.75	Q96AX1	VPS33A	9.86	11.64	11.83	9.18	11.56	10.78	11.61	12.17	12.28	11.43	12.7	11.65	11.2	11.4	9.31	11.81	-1.54	0.14
	0.26	0.69	O94919	ENDOD1	12.9	12.08	13.07	13.27	13.39	12.51	11.87	12.87	9.42	12.09	12.83	12.37	13.04	12.3	12.39	12.65	1.54	0.14
	0.26	-0.69	Q9HAT2	SIAE	11.43	12.65	12.91	11.37	12.01	10.69	12.75	11.6	10.52	13.85	12.51	12.67	12.9	12.37	13.27	12.88	-1.53	0.14
	0.26	-0.61	Q01628	IFITM3	11.62	9.58	11.09	11.74	10.64	9.47	12.09	10.94	10.48	11.35	11.06	12.25	11.39	11.8	10.53	11.08	-1.54	0.14
	0.26	0.64	P30085	CMPK1	13.43	13.38	13.16	13.49	12.79	13.17	12.73	11.77	13.69	12.56	10.46	13.63	12.89	12.98	13.2	12.11	1.56	0.14
	0.26	-0.53	P15151	PVR	12.43	10.59	11.57	12.53	11.7	10.64	12.54	11.72	11.88	11.67	11.26	12.29	12.1	12.6	12.25	12.77	-1.55	0.14
	0.26	0.68	P49903	SEPHS1	8.97	11.37	12.05	10.22	11.71	11.08	10.21	10.89	9.95	11.52	10.64	10.23	10.21	9.77	9.7	9.12	1.54	0.14
	0.26	-0.46	Q8NBU5	ATAD1	12.69	11.64	12.38	11.7	11.26	10.89	11.33	12.14	11.74	12.28	12.26	12.74	12.46	12.28	12.68	12.3	-1.54	0.14
	0.26	0.91	P48745	CCN3	9.69	13.14	9.78	9.46	10.47	7.59	9.35	9.5	8.61	8.25	9.98	9.21	7.94	9.78	8.75	9.73	1.54	0.14
	0.26	0.78	Q9NTK5	OLA1	11.71	12.37	12	12.07	12.54	12.75	9	11.5	9.55	12.04	12.1	12.43	12.27	11.8	12.55	11.41	1.56	0.14
	0.26	-0.67	O43708	GSTZ1	11.72	12.85	12.94	12.81	12.71	9.98	12.61	12.71	13.33	12.43	12.28	13.28	13.85	12.78	13.31	11.76	-1.54	0.14
	0.26	1.16	Q9P2T1	GMPR2	8.15	12.63	12.51	7.89	12.72	11.94	9.11	10.34	10.25	11.72	9.37	10.6	9.41	8.96	9.18	9.24	1.56	0.14
	0.26	0.69	O00483	NDUFA4	12.39	15.09	13.52	13.11	13.51	15.74	12.97	13.12	11.94	13.53	13.31	13.22	13.72	13.11	13.37	13.79	1.56	0.14
	0.26	-0.51	Q7Z4H8	POGLUT3	10.79	10.97	12.34	12.71	12.52	11.55	12.25	12.68	12.37	12.1	12.11	13.19	12.2	12.07	11.65	12.6	-1.55	0.14
	0.26	-1.08	P11215	ITGAM	12.18	9.31	10.74	11.21	9.69	11.41	12.25	12.83	9.09	9.07	12.61	13.96	12.46	12.58	10.89	12.64	-1.54	0.14
	0.26	0.94	Q8IW75	SERPINA12	9.93	13.39	11.44	8.83	8.25	11.18	10.15	10.58	9.82	8.79	10.22	9.95	8.64	9.52	8.87	9.09	1.54	0.14
	0.26	0.94	P62341	SELENOT	9.36	12.47	11.66	8.51	9.25	11.9	9.11	10.53	9.31	11.42	10.2	9.03	8.21	9.02	9.53	9.54	1.55	0.14
	0.26	-0.58	Q16718	NDUFA5	15.7	14.77	15.56	15.68	15.2	13.71	14.1	15.75	16.43	15.72	15.01	15.92	15.76	16.07	16.32	15.77	-1.56	0.14
	0.26	1.14	Q86XE5	HOGA1	11.58	9.82	13.25	13.38	8.83	7.87	10.14	10.13	9.96	9.65	11.18	9.02	9.73	8.36	8.58	9.69	1.56	0.14
	0.26	1.15	Q9Y4Z0	LSM4	8.74	11.81	11.56	12.05	12.25	11.44	10.53	11.47	9.49	13.65	8.22	9.3	11.73	8.45	9.22	9.59	1.54	0.14
	0.26	0.7	Q6P1N0	CC2D1A	10.08	12	11.42	9.3	9.77	9.84	10.05	8.95	9.59	11.46	10.22	9.67	9.6	9.01	9.72	8.81	1.56	0.14
	0.26	0.6	O95757	HSPA4L	9.12	11.26	9.97	9.68	8.97	10.79	9.07	10.05	8.09	8.88	9.34	9.79	8.98	10.02	10.08	9.36	1.54	0.14
	0.26	-1.01	Q8NCU8	MTLN	10.77	9.06	11.11	9.46	11.52	7.78	11.29	9.9	9.93	10.89	10.15	12.78	13.47	10.15	9.77	11.26	-1.57	0.14
	0.26	-0.84	O95674	CDS2	15.33	12.49	13.98	15.07	13.79	10.97	13.5	14.61	15.32	14.6	13.79	14.64	15.06	14.75	14.71	13.48	-1.55	0.14
	0.26	-0.87	O14653	GOSR2	11.28	8.72	8.38	9.17	11.31	8.19	10.72	11.12	9.28	8.79	10.88	9.8	9.43	11.23	10.83	11.64	-1.54	0.14
	0.27	-0.38	Q5VST9	OBSCN	15.28	13.92	14.24	15.09	14.66	14.33	15.46	15.15	15.24	14.63	14.99	15.04	14.99	14.75	14.6	14.77	-1.51	0.15
	0.27	0.51	P21333	FLNA	16.67	16.31	16.19	16.48	17.25	16.6	17.69	15.73	15.28	15.87	16.07	15.98	16.75	16.22	15.37	15.81	1.53	0.15
	0.27	0.45	Q9BX68	HINT2	14.64	14.03	15.03	14.39	14.74	13.77	14.03	13.77	13.39	14.78	13.02	14.5	14.54	14.15	13.95	13.72	1.52	0.15
	0.27	-0.57	Q9BZF9	UACA	12.94	11.03	11.88	12.88	12.56	10.67	13.04	12.34	11.37	12.04	12.82	13.07	12.52	12.91	12.77	12.76	-1.52	0.15
	0.27	0.53	Q01518	CAP1	14.66	14.31	13.71	13.05	13.39	14.47	13.36	13.45	13.74	13.26	13.47	14.69	13.34	13.1	12.01	13.6	1.51	0.15
	0.27	0.32	Q9UBG0	MRC2	12.64	12.56	12.83	12.91	12.91	12.59	12.22	12.65	12.72	12.03	12.28	12.72	12.47	12.76	12.09	12.29	1.53	0.14
	0.27	-0.41	Q96LW7	CARD19	11.83	10.87	12.1	11.28	11.95	11.01	12.41	11.46	11.96	11.78	12.44	12.18	11.89	12.17	11.58	11.3	-1.52	0.15
	0.27	1.05	P52566	ARHGDIB	13.49	13.08	14.3	12.53	13.43	13.69	9.88	12.15	9.05	14.06	11.71	14.11	14.11	12.7	13.01	12.96	1.5	0.15
	0.27	0.59	Q9Y2X0	MED16	10.21	9.82	10.74	11.11	10.67	8.52	9.21	11.11	9.34	8.89	9.65	9.44	9.65	10.01	9.49	9.07	1.52	0.15
	0.27	1.18	P31944	CASP14	12.98	15.21	12.61	12.64	13.2	13.12	12.11	11.92	9.89	13.58	10.92	16.22	13.38	10.68	10.54	11.93	1.53	0.14
	0.27	-0.66	P51841	GUCY2F	15	12.26	13.49	14.86	13.11	12.12	14.67	14.19	14.87	13.7	14.39	14.64	14.09	13.7	13	14.11	-1.51	0.15
	0.27	-0.46	Q00765	REEP5	12.33	13.09	12.87	13.03	13.21	13.38	14.18	13.78	13.55	13.58	13.19	12.69	12.86	12.58	13.69	14.41	-1.51	0.15
	0.27	-0.56	P13796	LCP1	12.11	12.14	12.71	11.64	11.87	13	12.42	13.47	12.85	12.11	13.5	13.79	12.29	13.46	11.31	12.83	-1.52	0.15
	0.27	0.65	P08697	SERPINF2	15.83	13.6	14.2	14.94	15.24	13.34	14.31	14.08	12.28	14.58	14.16	13.28	13.77	14.57	13.16	14.59	1.51	0.15
	0.27	-0.56	Q04837	SSBP1	14.95	14.46	15.62	15.89	15.64	13.85	15.05	16.48	16.44	14.69	15.41	15.6	15.86	15.85	14.9	15.96	-1.53	0.14
	0.27	0.85	Q9NP74	PALMD	13.36	13.48	12.52	12.34	11.55	14.18	9.11	11.86	13.08	12.5	13.17	11.12	11.8	12.34	12.67	12.97	1.53	0.15
	0.27	0.67	Q6PI48	DARS2	13.32	12.95	13.38	13.38	13.58	12.89	13.27	12.8	9.87	13	13.04	13.48	13.24	11.79	12.68	12.68	1.51	0.15
	0.27	0.97	Q9H3N1	TMX1	9.25	11.81	12.29	12.7	12.27	9.91	10.7	9.91	8.82	12.48	9.67	10.18	12.2	11.51	9.24	9.29	1.51	0.15
	0.27	0.97	Q8N1B4	VPS52	9.56	12.43	11.96	9.62	12.17	7.21	10.12	9.1	9.85	9.47	9.6	9.33	8.94	10.61	8.57	9.57	1.53	0.14
	0.27	0.45	P48047	ATP5PO	14.7	15.66	15.38	15.42	15	16.09	15.25	15.32	15.83	13.91	15.28	14.9	14.87	14.39	14.79	14.71	1.51	0.15
	0.27	-0.7	Q00169	PITPNA	13.21	12.55	12.82	12.68	12.29	10.54	13.53	13.2	10.77	12.91	13.81	13.71	13.07	13.67	12.56	13.25	-1.53	0.14
	0.27	-0.6	Q5T1M5	FKBP15	9.21	8.36	8.55	8.14	9.78	8.05	10.01	9.54	9.65	8.87	8.39	7.9	10.69	9.29	9.21	9.23	-1.53	0.14
	0.27	1.03	Q15121	PEA15	10.74	13.5	10.58	9.03	11.48	13.31	9.98	11.2	8.19	11.8	10.32	9.5	9.1	11.41	11.18	11.44	1.52	0.15
	0.27	-0.75	P82970	HMGN5	11.02	10.5	10.37	11.2	11.98	8.84	10.84	10.89	9.6	12.77	10.6	12.34	12.19	11.59	11.96	11.24	-1.52	0.15
	0.27	0.81	Q9BXW6	OSBPL1A	10.07	11.45	12.54	8.55	8.77	10.65	9.27	9.48	9.48	10.99	9.8	9.98	9.89	8.89	8.64	8.83	1.53	0.14
	0.27	1.22	Q9NX14	NDUFB11	9.89	12.28	12.82	13.14	12.97	8	9.03	10.01	10.69	13.62	9.46	9.05	10.58	9.5	11.39	9.65	1.52	0.15
	0.27	-0.77	A8MSI8	LYRM9	12.08	8.58	11.91	9.48	11.8	10.21	9.96	11.62	10.9	11.32	12.34	11.47	11.59	12.11	11.35	11.78	-1.51	0.15
	0.27	1.06	Q9UQ35	SRRM2	11.1	13.38	12.88	12.14	13.06	13.49	9.9	12.89	10.82	13.64	9.21	9.3	12.12	12.3	12.64	13.37	1.51	0.15
	0.27	0.71	P01859	IGHG2	12.74	12.71	11.72	11.71	12.9	12.25	12.69	12.54	11.91	11.38	12.37	11.61	12.01	9	11.98	10.78	1.53	0.14
	0.28	1.6	P53420	COL4A4	12.62	14.42	14.61	9.16	13.76	13.22	9.46	8.69	8.88	14.35	9.9	14.21	14.35	11.7	12.9	9.17	1.49	0.15
	0.28	-0.51	Q14318	FKBP8	10.25	9.07	10.36	9.09	10.67	10.45	10.58	11.1	10.5	10.25	10.79	9	10.68	10.88	10.13	11.04	-1.47	0.16
	0.28	0.69	Q9Y6W3	CAPN7	9.51	12.02	9.48	10.9	9.28	11.54	9.19	10.07	9.34	8.94	10.01	10.62	10.58	10.72	8.76	9.46	1.49	0.16
	0.28	0.58	P26639	TARS1	11.83	12.33	13.41	12.44	11.99	12.59	11.6	11.17	10.53	12.59	10.88	12.72	12.57	12.79	12.28	11.42	1.48	0.16
	0.28	-0.75	Q9UJZ1	STOML2	12.82	12.71	12.76	12.62	12.85	13.65	11.36	13.95	14.69	12.12	14.6	12.87	13.41	15.37	13.83	14.31	-1.48	0.16
	0.28	1.09	Q96NA2	RILP	9.42	12.8	12.97	9.2	12.38	9.71	10.12	9.3	10.5	13.12	9.8	10.81	9.52	8.54	8.38	9.84	1.49	0.15
	0.28	1.15	P22102	GART	10.26	12.19	12.53	11.77	12.83	11.51	9.03	10.31	8.52	11.93	14.39	8.67	10.77	9.49	11.85	12.04	1.5	0.15
	0.28	-0.41	P82933	MRPS9	11.61	12.08	11.42	11.82	11.35	10.31	11.7	11.47	11.76	11.67	11.82	11.78	12.58	12	12.24	11.4	-1.49	0.16
	0.28	0.39	O60343	TBC1D4	11.45	11.71	11.61	12.04	11.4	12.73	11.88	11.32	10.98	11.91	10.97	11.38	11.57	11.06	11.68	11.62	1.5	0.15
	0.28	0.68	Q9BT78	COPS4	12.94	13.43	13.62	12.82	13.24	12.93	12.65	12.93	9.57	13.7	12.89	12.63	13.09	12.45	12.95	12.02	1.47	0.16
	0.28	-0.43	P07108	DBI	15.44	14.85	15.43	14.96	15.81	14.98	15.61	15.44	14.56	16.32	15.42	15.78	15.73	15.31	16.5	16.06	-1.47	0.16
	0.28	-0.44	P38159	RBMX	15.06	14.65	14.86	15.32	15.39	13.4	14.72	15.55	14.83	15.32	15.61	15.03	15.43	15.56	14.89	15.2	-1.48	0.16
	0.28	0.53	Q14344	GNA13	11.57	12.11	12.85	12.44	12.3	12.11	11.5	11.89	10.07	11.86	12.2	11.79	11.35	12.32	11.12	12.94	1.47	0.16
	0.28	0.4	Q16698	DECR1	15.1	15.34	15.8	14.99	15.29	16.58	15.51	14.98	15.51	15.21	14.83	15.34	15.32	15.16	14.66	14.6	1.49	0.15
	0.28	-0.88	P82932	MRPS6	11.93	11.09	11.55	8.99	9.85	9.01	9.29	9.4	10.68	11.96	12.57	11.81	12.35	11.37	11.67	11.72	-1.5	0.15
	0.28	-0.43	P11217	PYGM	17.74	17.08	18.15	16.98	17.22	16.69	18.11	17.8	17.1	17.66	17.84	18.64	17.98	17.58	17.1	17.55	-1.49	0.15
	0.28	-0.85	Q92817	EVPL	10.53	11.21	10.64	10.91	8.37	9.26	11.36	9.59	12.6	11.71	11.06	12.05	12.25	10.59	9.43	9.38	-1.48	0.16
	0.28	0.4	P14314	PRKCSH	14.99	15.6	15.55	14.95	15.01	14.74	14.42	15.46	14.2	15.32	15.23	14.35	15.12	14.23	14.62	14.46	1.49	0.16
	0.28	-0.72	Q16630	CPSF6	9.19	9.87	8.73	7.55	7.75	8.05	8.43	10.41	10.41	9.29	9.51	10.31	7.75	9.14	7.76	9.38	-1.48	0.16
	0.28	1.04	O00592	PODXL	11.65	12.98	12.13	8.38	10.81	12.05	8.42	10.27	9.3	12.85	9.66	11.73	11.45	9.03	10.65	9.56	1.48	0.16
	0.28	0.96	P58166	INHBE	11.73	8.36	12	12.07	12.06	11.24	11.45	11.14	9.15	11.16	9.68	12.52	8.81	8.7	9.71	10.54	1.48	0.16
	0.28	-0.44	P43490	NAMPT	13.37	12.81	13.11	11.74	12.17	12.62	12.85	12.14	12.82	13.38	12.84	13.36	12.97	13.87	13.21	13.31	-1.47	0.16
	0.28	-0.59	Q8TEB1	DCAF11	9.26	9.14	10.15	11.2	9.45	8	10.25	9.96	10.16	11.05	9.61	9.92	9.26	10.93	10.24	9.89	-1.48	0.16
	0.28	0.54	Q9Y5K6	CD2AP	9.83	10.8	11.27	10.44	11.08	9.96	9.54	9.72	10.94	11.17	10.52	9.66	9.41	8.86	10.41	10.02	1.5	0.15
	0.28	0.83	Q9UBV8	PEF1	10.02	11.91	12.24	12.47	10.74	11.72	9.18	11.55	11.54	11.49	9.65	9.06	11.91	11.24	11.98	9.31	1.49	0.15
	0.28	-0.63	Q92581	SLC9A6	9.82	8.66	9.49	10.28	7.46	10.03	10.19	10.31	8.77	10.87	9.44	9.69	10.81	9.46	9.77	9.87	-1.5	0.15
	0.28	0.65	Q16643	DBN1	11.59	11.47	11.34	11.59	10.94	12.29	12.27	10.82	9.89	10.87	8.75	10.15	11.76	11.57	11.47	11.27	1.48	0.16
	0.28	0.97	Q96CW1	AP2M1	10.56	12.49	12.73	12.2	12.33	12.06	12.1	8.64	11.24	11.91	8.67	9.44	11.75	12.55	12.14	12.49	1.5	0.15
	0.28	0.61	O00116	AGPS	9.52	11.38	10.98	9.69	10.77	11.65	10.22	9.23	10.32	10.3	10.05	10.99	9.26	9.4	9.37	11.4	1.49	0.15
	0.28	0.54	Q86U28	ISCA2	9.74	10.49	10.84	8.62	10.41	10.81	9.88	10.03	10.08	9.34	9.11	10.26	9.52	10.24	8.53	9.12	1.48	0.16
	0.28	-1.36	Q69YL0	NCBP2AS2	15.48	14.64	14.81	15.71	8.4	17.01	15.66	16.2	15.3	15.72	16.66	14.54	15.79	15.87	14.55	16.77	-1.5	0.15
	0.28	-1.1	O00625	PIR	11.53	12.23	9.01	9	9.27	8.28	9.58	9.28	12.56	9.16	12.89	11.44	9.43	11.54	11.37	12.6	-1.5	0.15
	0.28	0.87	P62304	SNRPE	8.76	10.15	11.15	9.27	11.65	12.2	10.07	9.41	9.8	12.23	9.51	10.21	8.72	8.94	9.36	8.42	1.5	0.15
	0.28	1.08	P62820	RAB1A	13.35	13.15	12.78	12.77	12.7	12.93	9.09	13.03	8.69	12.66	11.22	10.55	13.37	13.5	13.62	12.94	1.5	0.15
	0.28	-0.86	Q96NC0	ZMAT2	8.68	8.4	8.69	12.52	8.42	9.03	9.45	10.82	9.55	9.23	9.53	11.13	10.99	10.01	9.35	11.39	-1.49	0.15
	0.28	0.86	Q8NB49	ATP11C	10.07	11.99	9.1	12.3	8.26	11.34	11.23	9.94	10.59	8.58	9.84	9.5	8.71	9.73	8.79	9.57	1.49	0.15
	0.28	-0.6	Q96AG4	LRRC59	11.73	10.75	11.68	12.37	12.21	9.88	11.94	11.07	12.3	11.29	11.81	11.47	12.41	13.36	12.03	12.7	-1.48	0.16
	0.28	-0.62	Q6Y7W6	GIGYF2	9.23	7.18	7.86	9.75	8.76	9.06	8.46	9.96	9.73	9.07	10.13	8.46	9.63	8.85	8.23	10.09	-1.49	0.16
	0.28	-0.89	Q9UBE0	SAE1	10.47	12.32	9.44	7.96	9.59	11.59	10.75	11.59	10.57	9.19	11.79	10.47	10.49	12.37	11.69	12.27	-1.48	0.16
	0.28	0.85	Q8N465	D2HGDH	10.53	12.84	12.66	10.95	10.93	10.8	10.9	10.28	10.14	12.5	12.05	11.68	11.13	8.94	9.37	8.97	1.48	0.16
	0.28	0.79	O75844	ZMPSTE24	9.1	10.69	11.26	10.19	10.78	13.61	9.57	9.88	9.76	10.79	9.04	10.64	11.02	9.15	10.99	10.66	1.48	0.16
	0.28	0.89	Q9NW64	RBM22	9.61	11.51	11.3	11.62	11.38	7.63	9.14	8.54	10.63	11.66	9.08	8.99	10.55	8.98	9.27	9.34	1.48	0.16
	0.28	0.93	P55287	CDH11	11.1	7.94	11.62	10.68	11.33	11.27	9.32	10.9	8.54	8.58	10.66	9.25	9.99	8.58	9.09	12.34	1.49	0.15
	0.28	1.32	Q4G0T1	SCART1	10.02	14.05	13.25	13.17	13.2	14.49	9.76	10.29	8.77	13.26	14.08	13.8	12.12	13.31	12.41	9.32	1.5	0.15
	0.28	1.2	P80748	IGLV3-21	9.38	7.64	14.84	10.71	12.42	12.69	9.57	10.27	9.92	11.39	10.33	11.65	9.37	9.81	9.2	9.26	1.49	0.15
	0.29	-0.5	Q702N8	XIRP1	15.47	14.32	14.46	15.7	15.35	15.01	15.01	15.06	16.74	14.63	15.81	15.46	15.57	16.33	15	15.85	-1.47	0.16
	0.29	-0.35	Q86VP6	CAND1	14.3	13.36	13.85	14.04	13.81	13.52	14.42	14.39	13.76	14.11	13.87	14.93	13.74	14.22	14.12	14	-1.45	0.17
	0.29	-0.46	P11310	ACADM	16.56	15.33	16.46	15.45	16.72	14.64	16.42	16.09	16.88	15.69	16.23	16.67	16.44	16.52	16.26	15.99	-1.44	0.17
	0.29	0.43	P52272	HNRNPM	15.42	16.16	15.63	15.24	16.25	15.68	15.23	15.58	15.48	16.23	14.65	15.3	15.09	15.86	14.21	15.37	1.45	0.17
	0.29	0.77	Q14767	LTBP2	15.82	14.2	15.15	17.3	16.43	17.76	16.19	15.08	16.47	14.24	16.1	15.31	15.22	15.59	13.64	15.6	1.46	0.16
	0.29	-0.33	P34932	HSPA4	13.15	12.26	12.63	12.82	12.63	12.07	13.08	13.1	12.92	12.69	12.73	12.91	12.76	12.53	13.25	13.26	-1.47	0.16
	0.29	-0.44	O14958	CASQ2	17.03	16.11	15.86	16.84	17.21	16.36	17.01	17.21	15.76	16.73	16.66	17.16	17.27	17.49	17.63	17.16	-1.46	0.16
	0.29	-0.43	O14841	OPLAH	14.87	14.84	15.35	14.33	14.79	13.33	15.15	15.25	14.36	15.76	15.01	15.22	15.03	14.71	14.96	14.7	-1.44	0.17
	0.29	-0.61	Q14156	EFR3A	10.44	7.77	9.45	9.54	9.38	7.83	10.01	9.71	8.64	9.46	9.85	10.45	10.4	9.45	8.64	10.14	-1.45	0.17
	0.29	-0.35	P10253	GAA	13.87	13.67	14.44	13.91	14.08	13.71	14.42	14.06	14.29	14.04	14.09	14.66	15.11	14.46	14.18	13.65	-1.44	0.17
	0.29	-0.39	Q99447	PCYT2	14.18	13.64	14.09	13.76	13.19	12.7	14.09	13.91	14.33	13.6	13.61	14.28	14.21	13.46	14.61	13.78	-1.45	0.17
	0.29	0.41	P50990	CCT8	13.48	13.71	13.82	13	13.17	13.15	11.95	12.34	12.85	13.36	13.09	13.14	12.72	13.22	13.49	13.63	1.46	0.16
	0.29	-0.51	Q6P5Q4	LMOD2	13.79	11.61	12.18	13.19	12.96	11.27	12.75	12.48	13.54	12.65	13.15	13.26	13.39	13.18	13.13	12.53	-1.45	0.17
	0.29	-0.49	O00330	PDHX	13.66	14.36	13.69	13.98	13.55	13.95	13.04	14.69	15.1	13.45	15.15	14.13	13.68	14.57	14.61	15.17	-1.45	0.17
	0.29	0.84	P62266	RPS23	11.69	13.22	13.32	11.37	11.33	12.68	9.98	10.6	10.31	13.93	12.4	9.94	12.32	11.83	10.65	12.29	1.45	0.17
	0.29	0.84	Q9Y606	PUS1	9.57	10.95	11.21	11.35	11.71	7.39	9	9.9	9.34	10.55	9.99	10.08	8.31	10.38	8.35	9.38	1.47	0.16
	0.29	-0.72	Q14938	NFIX	8.78	7.94	7.99	9.74	11.71	9.02	10.23	10.05	10.19	9.28	10.32	9.28	9.4	10.14	11.16	9.05	-1.45	0.16
	0.29	0.96	P48506	GCLC	12.24	13.23	12.52	10.41	8.38	13.31	9.73	10.19	9.2	11.04	11.87	11.74	11.04	9.73	11.32	11.37	1.44	0.17
	0.29	1.04	Q86UX7	FERMT3	14.05	15.16	12.48	12.88	13.35	14.93	14.52	13.37	13.26	12.9	14.08	10.5	13.22	13.42	8.99	13.43	1.44	0.17
	0.29	-1.2	Q96KP4	CNDP2	13.53	11.77	12.77	11.48	12.07	12.4	14.84	14.84	13.99	12.21	15.25	8.65	11.83	14.39	13.78	15.58	-1.44	0.17
	0.29	-0.32	P26640	VARS1	13.4	13.13	13.57	13.04	13.33	12.83	13.62	13.89	13.47	13.24	13.36	13.78	13.43	14.03	13.03	13.48	-1.44	0.17
	0.29	0.87	Q9Y320	TMX2	8.46	12.66	11.48	8.08	9.36	11.94	9.89	9.12	8.94	8.97	10.04	10.15	9.15	9.25	9.79	9.34	1.46	0.16
	0.29	-0.4	Q13151	HNRNPA0	12.05	12.82	12.56	12.92	13.2	12.06	13.01	12.21	12.67	13.58	12.65	13.1	13.05	13.76	13.01	12.99	-1.47	0.16
	0.29	0.93	P53990	IST1	13.28	12.54	12.67	12.96	12.47	12.76	10.02	10	10.19	12.52	13.44	13.23	13.26	12.66	13.41	9.82	1.46	0.16
	0.29	-0.4	P30533	LRPAP1	12.94	11.8	11.84	12.35	12.12	12.43	12.25	12.16	13.25	12.35	12.69	11.92	12.85	12.99	12.67	13.35	-1.47	0.16
	0.29	1.1	Q7Z3C6	ATG9A	9.54	13.39	12.62	13.25	12.97	13.71	9.4	13.2	13.02	12.05	9.09	9.61	11.61	11.89	11.82	13.16	1.47	0.16
	0.29	0.99	Q92820	GGH	8.59	13.33	11.87	12.27	12.57	12.17	9.25	9.74	10.64	11.61	9.96	13.13	12.18	9.35	11.26	11	1.45	0.17
	0.29	-0.48	O43189	PHF1	9.92	8.75	9.23	8.62	9.41	9.84	9.64	9.66	9.8	8.82	10.95	9.45	9.13	9.62	10	10.73	-1.45	0.17
	0.29	0.94	Q7Z434	MAVS	10.8	12.68	13.3	12.74	12.99	11.55	12.58	9.75	9.58	13.88	9.35	11.87	13.11	11.2	11.64	11.04	1.44	0.17
	0.29	0.96	Q8N1F8	STK11IP	9.89	11.27	12.62	9.02	12.85	10.45	10.02	10.67	10.23	13.15	9.24	10.21	9.1	10.15	8.48	9.29	1.45	0.16
	0.29	0.92	Q9GZZ1	NAA50	9.01	11.09	12.03	9.32	12.13	11.82	8.88	9.59	9.78	10.53	8.95	10.19	9.6	11.39	8.37	12.55	1.45	0.17
	0.29	-0.66	P05387	RPLP2	13.86	12.01	13.15	13.63	13.07	11.66	11.13	13.61	13.81	13.41	13.78	13.88	13.84	14.47	13.54	14.12	-1.46	0.16
	0.29	0.62	Q96GZ6	SLC41A3	9.67	10.31	10.37	9.04	11.98	10.25	9.04	9.69	9.31	10.87	9.83	10.07	10.61	8.76	8.64	9.73	1.45	0.17
	0.29	-0.64	A5D6W6	FITM1	11.47	9.63	10.67	9.69	10.57	8.63	11.54	10.67	10.46	11.87	11.68	11	10.72	10.08	9.92	9.58	-1.47	0.16
	0.29	0.74	Q9UDX5	MTFP1	9.7	11.91	10.82	10.72	10.12	7.83	10.23	8.82	8.71	10.56	9.71	9.9	8.18	10.12	8.87	9.36	1.44	0.17
	0.3	-0.4	P61247	RPS3A	15.31	14.81	15.21	15.19	14.9	13.69	15.01	15.34	15.16	14.57	15.39	15.03	15.3	16.08	15.33	15.29	-1.42	0.17
	0.3	-0.34	P31930	UQCRC1	19.62	19.01	19.86	19.76	19.33	18.61	19.52	19.81	20.28	19.38	19.92	19.76	19.55	19.58	19.63	19.6	-1.43	0.17
	0.3	-0.54	P54886	ALDH18A1	11.42	10.82	11.12	10.84	11.4	10.81	12.62	12.03	12.17	10.39	11.9	12.75	11.44	11.59	11.23	10.01	-1.42	0.17
	0.3	0.52	Q9BXX0	EMILIN2	12.49	12.59	12.45	12.74	12.08	12.49	12.09	12.1	9.69	12.56	11.81	11.66	12.24	12.43	12.53	12.43	1.42	0.17
	0.3	0.79	Q9Y6K5	OAS3	10.5	10.92	11.22	10.61	11.59	10.24	10.12	9.71	8.89	12.5	9.27	8.24	11.59	10.84	8.7	10.72	1.43	0.17
	0.3	-0.83	O95347	SMC2	13.22	10.8	12.77	14.1	13.95	9.27	12.95	12.46	12.82	12.83	12.85	13.49	13.74	13.38	13.95	13.38	-1.42	0.17
	0.3	-0.39	Q15020	SART3	12.2	11.45	11.99	11.64	12.05	11.87	11.52	11.99	11.95	12.48	12.44	11.57	12.01	12.83	13.04	12.72	-1.42	0.17
	0.3	-0.37	Q9NSE4	IARS2	13.75	13	13.7	14.04	13.63	12.33	13.71	13.62	13.64	13.73	13.46	13.99	14.1	13.88	14.05	13.6	-1.43	0.17
	0.3	-0.47	P17302	GJA1	14.81	13.89	15.32	14.44	13.72	13.44	14.86	15.22	13.96	14.91	14.24	14.78	14.95	14.66	15.78	14.09	-1.42	0.17
	0.3	-0.65	P53999	SUB1	9.31	10.99	10.53	9.04	10.11	10.36	11.23	9.26	9.66	12.08	9.22	11.04	11.16	10.68	11.51	11.28	-1.43	0.17
	0.3	-0.63	O15173	PGRMC2	10.4	13.88	12.4	11.93	13.04	12.7	13.19	13.79	13.29	12.43	13.3	12.61	13.3	11.98	12.34	14.04	-1.43	0.17
	0.3	-0.41	P30519	HMOX2	13.63	12.67	13.58	13.72	13.66	12.52	13.41	13.19	12.82	14.44	13.75	14	14.26	13.73	13.65	13.87	-1.42	0.17
	0.3	1.13	Q7Z7H5	TMED4	9.66	14.66	13.48	12.69	12.95	14.27	9.62	13.31	9.98	12.77	9.95	10.47	13.22	13.73	12.45	12.7	1.41	0.17
	0.3	-0.3	P17540	CKMT2	18.63	18.55	18.99	18.58	18.65	18.08	19	18.89	18.74	18.63	18.69	19.35	18.96	19.05	18.8	18.69	-1.43	0.17
	0.3	-0.63	Q5SWX8	ODR4	13.95	12.22	13.44	13.96	12.98	10.22	12.98	13.17	13.36	13.54	13.35	13.61	13.43	13.64	13.51	13.7	-1.44	0.17
	0.3	-0.61	Q9UKE5	TNIK	11.15	11.17	10.6	11.45	8.46	9.87	11.37	11.39	11.31	11.56	11.59	10.02	11.27	9.72	11	11.43	-1.42	0.17
	0.3	-0.52	O94911	ABCA8	13.2	13.36	12.37	12.65	12.79	12.36	13.61	13.95	12.27	14.24	12.96	14.14	13.76	11.75	13.03	13.41	-1.42	0.17
	0.3	-0.9	Q5TEC6	H3-7	18.93	18.28	18.63	19.52	18.67	13.62	18.91	19.34	18.76	19.08	19.15	19.06	18.61	18.69	18.14	18.71	-1.41	0.18
	0.3	0.94	P51648	ALDH3A2	9.42	13.44	12.4	12.41	12.17	12.19	13.22	9.45	11.92	11.66	9.88	11.9	10.89	12.58	9.47	9.65	1.42	0.17
	0.3	0.78	Q4G0F5	VPS26B	9.68	11.57	11.66	8.67	8.56	11.82	10.33	10.69	9.9	8.65	9.51	10.11	8.01	9.39	9.8	9.03	1.42	0.17
	0.3	-0.37	Q15691	MAPRE1	14.05	13.21	13.46	13.93	13.6	12.64	14.35	13.9	13.62	13.12	13.56	13.95	13.97	14.15	13.89	13.98	-1.41	0.18
	0.3	0.97	P53680	AP2S1	13.63	12.73	13.28	13.42	12.95	11.89	12.73	9.83	10.61	12.49	12.5	15.41	12.37	12.7	11.91	9.55	1.43	0.17
	0.3	0.46	P46782	RPS5	12.74	13.39	14.33	12.92	13.45	12.72	12.82	12.1	13.57	13.79	12.62	12.43	13.13	12.65	12.04	12.86	1.41	0.18
	0.3	0.84	Q7Z4V5	HDGFL2	9.37	11.28	10.33	8.87	9.88	10.98	10.17	9.17	8.43	12.36	9.13	9.06	9.07	7.81	7.71	9.84	1.43	0.17
	0.3	-0.64	P55899	FCGRT	10.64	10.12	11.97	10.45	11.32	10.27	9.6	11.05	9.93	12.21	12.24	11.93	12.26	11.79	11.32	11.99	-1.42	0.17
	0.3	-0.9	A5YM72	CARNS1	9.98	8.7	10.44	9.08	11.18	8.15	9.98	9.33	9.02	8.93	9.69	12.15	9.66	11.7	12.35	12.04	-1.41	0.18
	0.3	-0.98	O15027	SEC16A	9.13	10.93	11.53	8.07	8.65	10.18	10.1	9.52	12.61	11.49	9.61	12.15	12.04	8.18	11.78	9.76	-1.42	0.17
	0.3	0.8	O75110	ATP9A	9.12	8.63	11.68	8.49	11.67	11.86	10.29	9.17	9.68	7.79	9.68	10.01	9.56	9.04	9.17	10.03	1.43	0.17
	0.3	-0.44	Q8IVN8	SBSPON	9.96	9.52	9.53	8.56	10.57	9.05	10.45	10.43	9.96	10.06	10.39	9.48	9.79	9.99	9.01	10.19	-1.43	0.17
	0.31	-0.51	Q92947	GCDH	16.29	14.95	16.07	15.97	15.09	13.57	16.05	15.92	15.42	15.17	16.29	16.35	16.2	15.24	16.07	15.65	-1.38	0.18
	0.31	0.86	P09525	ANXA4	13.34	14.09	13.93	13.92	14.1	14.54	13.75	13.79	8.94	13.21	13.94	12.83	13.02	14.09	14.21	13.54	1.4	0.18
	0.31	-0.84	Q13424	SNTA1	8.68	11.31	10.19	10.42	11.12	12.9	11.59	12.09	8.81	11.03	12.02	11.81	11.34	11.94	13.18	12.23	-1.39	0.18
	0.31	0.38	Q09666	AHNAK	15.01	15.29	14.67	14.77	14.98	15.69	15.02	14.61	13.58	14.81	14.19	14.79	14.6	15.09	15.07	15.13	1.39	0.18
	0.31	-0.41	Q96HC4	PDLIM5	18.69	17.12	17.69	18.71	18.2	17.19	18.5	18.27	18.92	17.81	18.1	18.41	18.54	18.24	18.65	17.99	-1.41	0.18
	0.31	0.38	O96000	NDUFB10	15.31	16.58	16.81	16.09	16.16	16.36	15.8	15.98	15.88	16.63	15.16	15.9	16.23	15.95	15.52	15.31	1.38	0.18
	0.31	0.61	Q8NF91	SYNE1	10.91	11.09	11.53	10.92	10.99	11.2	8.98	9.9	10.46	11.73	8.87	11.89	10.97	11.43	10.85	9.88	1.39	0.18
	0.31	-0.38	P13010	XRCC5	13.8	14.18	14.17	13.68	14.36	13.11	14.28	13.98	13.77	15.31	14.57	13.9	14.15	14.66	14.02	14.02	-1.39	0.18
	0.31	0.36	P10768	ESD	13.36	12.79	13.78	13.23	13.51	13.48	12.97	12.69	12.62	13.86	12.21	13.3	12.98	13.07	13.39	12.86	1.39	0.18
	0.31	0.54	P10301	RRAS	12.98	14.78	15.69	15.21	15.02	15.38	14.57	13.69	13.41	15.34	14.05	14.34	14.84	14.53	14.48	13.76	1.4	0.18
	0.31	-0.48	Q9H9P8	L2HGDH	14.79	14	14.16	14.5	14.23	12.53	15.43	13.86	13.77	13.99	14.74	14.83	14.21	14.49	14.95	14.87	-1.38	0.18
	0.31	1.69	P05109	S100A8	13.44	19.98	15.22	13.47	14.25	17.49	12.02	17.88	11.66	14.47	10.5	17.03	16.73	13.79	11.78	13.62	1.4	0.18
	0.31	0.51	Q9H061	TMEM126A	12.7	12.33	13.33	13.77	13.53	11.85	12.83	11.89	11.2	13.3	11.96	13.09	13.03	12.35	12.37	12.04	1.4	0.18
	0.31	-0.33	P04843	RPN1	14.81	14.88	15.17	14.3	14.64	14.05	14.79	14.74	14.36	15.06	15	15.16	15.01	15.39	14.88	15.33	-1.39	0.18
	0.31	-0.37	Q16531	DDB1	14.8	14.07	14.8	14.83	14.69	13.47	14.42	15.16	14.75	14.6	15.16	15.22	15	14.92	14.31	14.56	-1.4	0.18
	0.31	-0.36	Q96GD0	PDXP	13.16	12.51	12.76	12.94	12.84	11.53	13.37	13.19	12.83	13.04	12.61	12.75	12.98	12.55	13.26	13.28	-1.4	0.18
	0.31	-0.32	P62191	PSMC1	15.33	14.42	15.16	15.18	14.87	14.69	14.89	15.23	15.68	14.78	15.83	15.25	15.12	15.1	15.19	15.58	-1.39	0.18
	0.31	-1.24	O94874	UFL1	12.86	12.31	10.14	8.83	7.96	13.1	13.31	13.08	11.86	10.19	13.37	10.23	9.2	13	13.28	13.52	-1.4	0.18
	0.31	0.7	Q6UXI9	NPNT	10.47	10.18	9.93	7.94	11.16	12.58	10.54	9.45	9.85	9.11	10.44	9.58	9.43	10.12	8.92	9.32	1.39	0.18
	0.31	-0.36	P00338	LDHA	15.58	16.11	15.55	15.28	15.88	15.19	15.3	15.59	15.32	16.04	16.05	15.84	16.16	16.11	16.62	16.59	-1.39	0.18
	0.31	0.79	P10619	CTSA	9.29	13.94	10.99	10.73	10.72	11.98	11	9.27	9.86	11.52	10.19	11.79	11.36	9.93	9.64	10.27	1.39	0.18
	0.31	-0.49	O60825	PFKFB2	13.11	12.24	13.05	12.88	11.9	12.04	11.79	13.19	13.67	12.16	13.45	14.02	13.73	12.42	13.07	12.79	-1.38	0.18
	0.31	-0.68	P28288	ABCD3	12.17	12.5	13.32	11.56	10.85	9.93	10.85	11.61	12.81	11.57	12.87	13.34	12.24	13.15	12.44	13.15	-1.39	0.18
	0.31	0.9	Q01085	TIAL1	9.22	12.51	10.87	7.97	9.21	12.6	9.55	9.72	9.87	11.43	9.48	9.52	8.14	9.79	8.6	8.89	1.38	0.18
	0.31	0.66	P67870	CSNK2B	12.78	12.15	12.75	12.36	12.82	12.14	12.6	8.76	11.62	12.53	12.33	12.45	12.19	11.77	12.5	11.62	1.41	0.18
	0.31	-1.13	Q9UGV2	NDRG3	8.58	12.46	11.99	10.66	8.56	12.18	12.6	13.15	9.45	12.37	13.4	12.76	13.12	8.78	12.19	10.84	-1.4	0.18
	0.31	-0.82	Q16821	PPP1R3A	8.82	11.16	11.32	12.53	12	8.77	9.24	11.45	12.31	12.27	11.82	11.67	12.03	11.01	12.2	11.88	-1.39	0.18
	0.31	0.89	Q9UHJ6	SHPK	12.16	11.84	13.28	11.17	11.26	9.83	11.89	10.89	8.39	11.97	11.56	11.61	10.72	11.26	8.04	10.74	1.4	0.18
	0.31	1.09	P28827	PTPRM	13.28	11.87	12.96	9.13	12.83	12.14	8.79	10.19	8.47	12.7	10.16	11.13	12.5	12.63	12.87	10.06	1.41	0.18
	0.31	0.63	Q5T447	HECTD3	10.34	10.93	11.72	9.21	10.65	9.54	9.67	9.93	10.1	11.27	9.92	9.61	10.74	8.91	8.14	9.37	1.4	0.18
	0.31	0.93	P32455	GBP1	11.87	10.98	12.55	12.52	12.93	10.19	11.43	9.07	10.09	9.52	9.92	12.35	12.55	13.12	11.97	9.13	1.39	0.18
	0.31	1.46	P20339	RAB5A	8.97	14.71	13.97	13.38	13.24	15.32	9.86	9.71	15.07	13.68	10.02	14.07	14.07	9.92	12.13	9.54	1.38	0.18
	0.31	-0.44	P57105	SYNJ2BP	12.86	12.6	12.93	12.66	12.51	11.69	12.93	12.79	11.84	13.88	13.11	13.61	13.51	13.17	12.12	12.87	-1.39	0.18
	0.31	1.1	Q08174	PCDH1	13.03	12.5	11.59	9.68	11.73	8.09	13.08	9.6	9	11.96	9.87	8.37	9.93	9.28	8.55	10.4	1.41	0.18
	0.31	-0.49	P28906	CD34	12.34	11.58	11.3	10.09	12.32	12.36	11.98	12.86	12.4	11.15	12.53	12.57	11.97	11.73	12.36	12.05	-1.4	0.18
	0.31	0.81	Q9NYR9	NKIRAS2	10.35	11.76	10.72	9.35	11.71	7.94	9.36	9.13	8.97	8.56	9.65	9.47	9.57	9.26	8.93	12.08	1.41	0.18
	0.31	0.9	Q9H1Z4	WDR13	13.08	12.76	12.83	13.23	12.55	11.72	13.09	10.09	10.21	12.86	9.67	13.88	12.87	12.75	12.68	9.82	1.39	0.18
	0.32	-0.33	Q8WZ42	TTN	18.88	17.55	17.92	18.86	18.3	18.14	18.81	18.71	18.92	18.44	18.29	18.74	18.9	18.5	18.25	18.5	-1.36	0.19
	0.32	0.67	P78318	IGBP1	10.9	11.38	11.08	11.21	11.35	10.95	9.87	8.31	12.65	10.62	10.55	10.6	11.5	10.12	11.38	9.14	1.36	0.19
	0.32	0.76	Q92599	SEPTIN8	12.18	11.41	10.61	12.21	12.06	11.22	11.71	11.91	8.21	10.81	9.51	11.69	11.66	11.3	12.25	9.51	1.36	0.19
	0.32	0.99	Q9H074	PAIP1	9.79	12.68	9.9	8.36	8.9	12.59	8.18	10.03	10.54	8.94	9.72	7.72	7.57	11.15	9.39	10.58	1.38	0.19
	0.32	0.29	Q16181	SEPTIN7	15.73	15.98	16.11	15.63	16.39	16.14	15.5	15.72	15.77	15.66	15.83	15.63	15.32	16.3	15.72	15.64	1.37	0.19
	0.32	0.4	P01834	IGKC	15.53	15.34	15.32	15.2	15.95	16.12	15.25	15.71	15.05	14.29	16.4	15.11	15.09	14.89	14.88	15.13	1.37	0.19
	0.32	0.25	Q01082	SPTBN1	16.45	16.36	16.41	16.72	16.36	16.28	16.11	16.19	16.1	16.24	16.03	16.27	16.38	16.25	15.99	16.25	1.36	0.19
	0.32	-0.4	Q15436	SEC23A	15.47	14.62	15.29	15.42	14.91	14.03	15.11	15.7	15.95	14.38	15.09	15.23	15.32	15.85	15.24	15.66	-1.36	0.19
	0.32	0.76	P23378	GLDC	8.82	11.82	12.12	9.27	8.75	11.35	10.08	9.6	8.94	9.58	10.79	10.18	9.74	9.87	9.22	7.99	1.37	0.19
	0.32	0.79	Q8WWI5	SLC44A1	9.41	9.2	11.34	12.17	9.62	12.09	10.03	10.02	9.19	9.81	9.87	9.68	8.08	9.6	9.9	12.32	1.37	0.19
	0.32	1.23	Q8WVV4	POF1B	13.44	15.48	11.31	12.01	8.73	12.88	9.72	9.39	11.17	11.35	12.04	14.11	13.04	9.38	11.27	9.35	1.36	0.19
	0.32	0.67	P13674	P4HA1	12.87	11.29	12.3	12.05	12.89	11.58	9.86	11.48	9.88	11.59	10.32	12.79	11.9	12.75	11.94	12.43	1.38	0.19
	0.32	0.52	Q12874	SF3A3	10.57	11.35	11.68	11.36	11.99	11.19	10.98	10.58	9.57	12.17	11.06	9.6	11.76	11.15	10.29	11.18	1.36	0.19
	0.32	-0.65	Q9BYX7	POTEKP	18.6	15.44	16.81	18.32	16.24	15.31	18.22	17.77	17.64	16.96	17.69	17.92	17.62	17.25	16.48	16.8	-1.37	0.19
	0.32	0.96	Q9UKK9	NUDT5	9.39	12.83	8.48	9.27	10.22	13.4	9.48	8.96	8.86	11.92	9.15	8.51	9.18	10.53	9.3	10.49	1.36	0.19
	0.32	0.89	P10646	TFPI	9.32	11.06	10.39	9.58	8.24	13.93	10.08	10.19	9.29	8.66	9.97	10.85	9.33	9.94	8.33	8.73	1.37	0.19
	0.32	-0.51	Q7L5D6	GET4	10.85	9.6	11.42	11.29	9.84	9.42	9.61	10.36	10.81	11.39	11.15	11.63	11.48	10.8	10.92	10.99	-1.36	0.19
	0.32	-0.49	O75170	PPP6R2	10.8	9.59	9.04	10.31	8.49	9.2	9.54	9.98	9.97	10.33	10.9	10.72	9.49	10.61	9.38	9.69	-1.36	0.19
	0.32	-0.89	Q15424	SAFB	14.14	14.68	14.56	14.23	13.84	8.91	13.51	14.37	14.04	14.83	14.72	14.58	14.24	14.12	14	14.42	-1.36	0.19
	0.32	0.87	Q96RS6	NUDCD1	9.98	11.02	11.79	12.01	12.25	8.52	9.77	9.98	9.36	12.36	9.33	8.81	11.58	11.21	9.12	9.07	1.38	0.19
	0.32	-0.6	O60869	EDF1	12.92	12.38	11.96	13.61	11.94	11.81	13.38	13.44	13.33	12.88	13.4	10.46	12.86	13.65	13.51	13.44	-1.37	0.19
	0.32	0.73	Q9H8Y8	GORASP2	10.55	11.9	12.56	11.2	11.76	12	12.3	8.95	10.06	12.02	12.34	11.57	11.12	9.91	11.57	9.42	1.38	0.19
	0.32	1.44	Q01970	PLCB3	13.75	14.08	13.47	14.42	12.95	12.97	14.73	14.49	8.44	9.82	13.98	14.5	8.62	9.23	12.96	14.89	1.36	0.19
	0.32	0.51	Q9Y5K5	UCHL5	9.73	10.71	10.18	9.39	10.41	9.2	8.82	9.61	9.75	9.44	10.18	8.74	9.24	9.77	8	10.71	1.35	0.19
	0.32	1.34	Q99700	ATXN2	14	9.26	13.18	14.01	11.29	8.37	8.95	9.8	14.32	9.51	8.09	11.76	10.65	11.58	9.42	9.39	1.37	0.19
	0.32	-0.43	Q96AQ8	MCUR1	12	11.02	12.62	12.43	12.32	10.6	12.28	12.36	11.8	11.94	12.09	12.78	12.7	12.36	11.94	12.38	-1.38	0.19
	0.33	-0.52	P59768	GNG2	9.94	7.97	11.14	9.01	9.15	8.92	9.89	9.89	10.48	10.52	10.38	9.43	9.69	9.57	9.15	9.73	-1.34	0.2
	0.33	-0.43	Q16082	HSPB2	13.65	13.55	13.85	14.04	14.06	12.66	12.95	14.66	14.57	14.37	13.7	13.65	14.87	14.36	14.02	13.46	-1.33	0.2
	0.33	0.99	O14521	SDHD	14	14.18	14.97	14.85	15.33	13.58	14.6	13.69	13.41	14.32	13.7	14.77	8.41	13.8	14.79	13.47	1.33	0.2
	0.33	0.31	O43707	ACTN4	16.73	16.68	16.73	16.83	16.85	16.02	17.08	16.25	16.21	16.02	16.32	16.65	16.11	16.28	15.98	16.4	1.35	0.19
	0.33	0.36	Q9NYU2	UGGT1	12.37	13.23	12.57	12.74	13.17	13.43	12.85	11.84	12.15	12.71	13.08	13	12.78	12.13	12.24	12.83	1.35	0.19
	0.33	0.36	O75390	CS	18.81	18.79	18.94	18.76	18.59	18.77	19.53	18.55	17.7	18.05	18.73	18.58	18.4	18.15	17.84	18.68	1.35	0.19
	0.33	-0.41	P21980	TGM2	18.82	17.39	17.6	18.8	18.83	17.39	17.94	18.43	18.19	18.24	18.98	18.83	18.9	19.1	18.38	18.48	-1.34	0.2
	0.33	0.93	Q13217	DNAJC3	7.84	12.18	12.54	11.6	12.3	11.69	9.52	9.48	9.08	10.88	10.34	10.4	12.16	9.43	12.76	10.27	1.34	0.2
	0.33	0.42	P62280	RPS11	15.56	16.13	16.82	15.64	16.44	15.32	14.43	15.14	15.49	16.33	15.69	15.48	15.62	16.16	15.46	15.86	1.35	0.19
	0.33	-0.91	Q9UGI8	TES	11.75	8.17	9.81	11.61	12.3	8.89	12.11	11.31	8.65	11.31	11.52	12.93	9.97	12.23	11.45	11.82	-1.34	0.2
	0.33	-0.35	Q14BN4	SLMAP	16.67	15.87	16.27	16.7	16.57	15.18	16.34	16.39	17.02	16.48	16.68	16.32	16.65	16.23	16.94	16.54	-1.35	0.19
	0.33	-0.36	A1L0T0	ILVBL	13.29	13.01	13.43	13.31	13.34	11.91	13.57	13.64	12.9	13.44	13.46	13.5	13.64	12.71	13.42	13.82	-1.34	0.2
	0.33	0.77	P09497	CLTB	11.43	12.32	13.31	12.15	11.65	12.21	12.69	10.01	11.11	11.96	9.05	12.59	11.73	13.43	11.62	9.91	1.33	0.2
	0.33	1.09	P52907	CAPZA1	9.83	14.17	13.44	12.43	12.86	12.84	13.2	9.32	10.07	13.18	9.18	13.25	13.14	12.37	12.15	9.15	1.33	0.2
	0.33	0.63	Q92544	TM9SF4	11.27	11.83	11.38	10.1	8.88	11.22	10.16	10.64	9.23	11.48	10.01	9.77	11.58	9.07	9.5	10.01	1.33	0.2
	0.33	1.06	P62857	RPS28	14.56	13.81	14.68	14.35	14.19	15.18	10.4	10.28	11.94	13.95	13.6	12.45	15.2	15.69	14.8	15.67	1.34	0.2
	0.33	-0.31	Q9Y2D4	EXOC6B	11.83	11.27	11.52	12.09	11.75	11.12	11.82	12.31	12.13	11.85	12.15	11.47	11.93	11.32	12.17	11.9	-1.33	0.2
	0.33	-0.44	Q9Y5K8	ATP6V1D	10.41	11.81	11.4	12.37	11.91	10.64	11.21	11.67	11.65	12.05	12.09	12.83	11.92	11.37	11.51	12.35	-1.34	0.2
	0.33	0.87	Q9UBQ0	VPS29	9.41	12.92	12.53	9.68	12.22	11.74	12.83	9.61	9.68	12.31	10.21	9.62	11.74	10.16	9.22	10.05	1.33	0.2
	0.33	0.48	O95210	STBD1	14.32	12.98	13.37	13.79	13.33	13.43	12.91	12.39	13.05	12.9	15.14	12.9	12.78	12.44	13.06	12.97	1.34	0.2
	0.33	-0.84	Q9NX47	MARCHF5	10.03	10.56	11.6	8.15	8.67	8.49	9.78	8.99	9.59	11.96	11.91	10.48	11.41	11.78	9.02	9.3	-1.34	0.2
	0.33	1.12	Q63ZE4	SLC22A10	11.56	13.12	14.36	8.3	8.14	7.88	9.29	8.87	9.77	9.56	9.6	9.92	9.78	9.43	8.31	9.87	1.35	0.19
	0.33	-0.72	Q8NBQ5	HSD17B11	11.77	10.66	10.61	11.17	11.31	10.47	9.24	11.16	9.79	11.81	12.42	12.72	12.39	13.35	12.29	12.03	-1.35	0.19
	0.33	0.73	O43684	BUB3	12.04	11.91	12.58	13.07	12.51	11.67	9.97	13.06	9.39	12.49	9.78	12.16	11.93	12.45	11.68	12.73	1.33	0.2
	0.33	-0.81	P07949	RET	10.5	8.75	11.56	9.16	9.43	8.76	12.7	10.15	11.19	9.66	10.08	9.36	9.34	8.95	12.36	11.19	-1.34	0.2
	0.33	-0.77	Q9NYY8	FASTKD2	11.49	8.27	11.6	8.93	11.04	8.64	9.81	10.11	9.26	10.82	10.82	11.54	11.04	10.45	11.58	12.18	-1.35	0.2
	0.33	0.82	P49137	MAPKAPK2	13.32	12.02	13.87	13.96	13.51	11.48	9.92	12.22	12.66	13.56	9.51	12.59	12.85	13.03	13.22	12.48	1.34	0.2
	0.34	0.34	Q92523	CPT1B	14.82	15.44	16.06	15.39	15.79	15.08	15.24	14.98	14.72	15.78	14.69	15.06	15.63	14.87	15.25	14.72	1.31	0.21
	0.34	-0.36	P10809	HSPD1	15.13	14.96	15.37	14.79	15.22	14.12	15.24	15.6	14.89	14.46	14.89	15.31	15.18	15.8	16.03	15.51	-1.31	0.21
	0.34	-0.3	Q15111	PLCL1	11.48	11.97	11.7	11.54	11.32	11.98	12.34	12.1	11.35	12.37	12.04	12.08	12.2	11.49	11.68	12.03	-1.31	0.21
	0.34	0.61	P04080	CSTB	14.84	16.04	15.2	13.79	15.5	16.36	13.59	14.11	13.09	16.15	14.06	15.49	15.29	14.88	15.25	14.83	1.31	0.21
	0.34	0.43	P00367	GLUD1	14.85	15.36	16.61	15.59	15.27	13.84	15.04	14.46	14.7	14.45	14.74	14.99	15.24	15.02	15.04	14.6	1.32	0.2
	0.34	-0.34	P22626	HNRNPA2B1	16.11	16.15	16.69	16.47	16.62	15.52	16.18	16.93	15.68	16.92	16.66	16.58	16.86	16.99	16.62	16.6	-1.32	0.2
	0.34	-0.39	Q07666	KHDRBS1	13.91	14.42	14.36	14.76	14.77	14.01	14.05	14.98	13.54	15.52	14.69	14.74	15.16	15.08	14.62	15.26	-1.31	0.21
	0.34	0.97	Q3KQU3	MAP7D1	12.11	13.82	13.72	13.55	12.96	13.51	10.06	13.64	9.54	14.21	9.4	13.17	13.64	13.15	13.39	12.88	1.31	0.21
	0.34	0.61	P07738	BPGM	12.11	11.59	12.32	11.78	11.76	13.32	12.15	12.08	9.67	12.24	9.98	12.22	11.77	10.69	11.71	12.82	1.32	0.2
	0.34	1.09	Q13510	ASAH1	9.81	14.82	14.75	13.53	14.31	14.19	13.93	10.38	10.19	14.28	10.12	12.75	12.82	13.34	13.36	13.63	1.33	0.2
	0.34	-0.3	Q93008	USP9X	12.75	12.08	12.95	13.05	12.85	11.88	13.08	12.91	13.1	12.73	13.14	12.87	12.74	12.74	12.71	12.91	-1.32	0.21
	0.34	1.45	P06702	S100A9	14.23	19.56	15.01	14.59	13.84	16.94	11.98	12.33	13.3	15.46	12.57	18.05	18.36	14.75	11.73	13.96	1.32	0.2
	0.34	0.83	Q9Y241	HIGD1A	11.55	10.48	12.57	12.42	12.83	10.57	9.71	9.04	9.93	12.4	9.77	10.16	11.45	10.7	13.19	12.67	1.32	0.21
	0.34	0.8	Q12882	DPYD	9.76	11.72	11.99	9.07	12.26	8.11	8.77	8.76	10.06	11.43	10.43	9.07	10.21	9.4	8.86	9.87	1.31	0.21
	0.34	-0.38	O15294	OGT	11.55	10.46	11.79	11.28	11.11	9.85	11.51	11.56	11.83	11.2	11.52	11.27	11.07	10.99	11.01	11.95	-1.31	0.21
	0.34	1.01	Q9BYC9	MRPL20	11.35	11.8	12.48	12.32	11.73	9.09	10.36	10.92	9.07	12.37	9.9	12.55	13.15	9.65	8	8.51	1.33	0.2
	0.34	-0.76	P62888	RPL30	12.21	12.18	14.31	13.01	13.37	11.21	14.1	12.51	13.91	12.85	14.99	12.1	12.69	13.39	12.39	15.78	-1.33	0.2
	0.34	0.74	Q8IX30	SCUBE3	9.47	10.24	11.22	11.36	12.8	8.11	10.54	10.5	10.48	10.5	9.99	9.12	9.17	8.81	8.72	10.1	1.31	0.21
	0.34	-0.96	O14531	DPYSL4	12.1	8.22	10.45	9.78	8.25	11.76	11.95	12.11	12.27	9.05	12.1	11.97	11.8	9.22	11.23	8.77	-1.31	0.21
	0.34	0.76	Q9Y6I3	EPN1	10.03	10.34	12.52	9.79	12.1	9.01	9.56	10.42	10.08	12.25	10.08	10.21	9.64	8.58	9.5	8.39	1.31	0.21
	0.35	-0.31	P35221	CTNNA1	15.48	14.35	14.46	15.21	14.64	14.42	15.25	14.94	15.69	14.75	14.69	15.07	15.06	14.94	15.06	15.26	-1.29	0.21
	0.35	-0.82	Q14161	GIT2	12.64	11.98	12.47	12.75	13.36	11.11	9.2	14.3	13.35	12.24	13.58	14.04	13.57	14.28	13.84	13.65	-1.29	0.21
	0.35	0.53	O00339	MATN2	11.89	10.61	10.65	12.25	11.94	10.92	11.49	9.54	10.02	10.43	10.51	12.15	10.96	11.87	11.2	10.26	1.29	0.21
	0.35	-0.53	P04114	APOB	13.77	12.62	11.43	13	12.76	11.9	14.23	13.02	11.69	13.1	13.13	13.37	12.56	13.48	12.33	14.26	-1.29	0.21
	0.35	-0.39	Q9H479	FN3K	13.05	12.08	12.7	13.39	12.89	11.48	12.93	12.23	13.5	13.23	13.07	13.09	12.91	12.6	13.66	12.68	-1.29	0.21
	0.35	0.92	P22897	MRC1	10.26	12.67	12.56	11.52	12.03	13.49	9.01	11.1	8.96	11.25	12.91	9.39	12.38	13.43	10.63	12.58	1.3	0.21
	0.35	-0.55	P16070	CD44	10.32	12.43	12.81	11.27	11.89	13.35	13.21	12.9	11.26	12.63	12.9	12.69	12.65	13.2	11.59	12.53	-1.28	0.22
	0.35	0.79	Q9H9B4	SFXN1	12.34	12.51	13.71	13.27	13.14	13.04	13.05	12.25	8.93	13.7	12.19	12.9	13.4	12.65	12.88	10.2	1.3	0.21
	0.35	-0.69	Q3ZCQ8	TIMM50	12.43	12.28	12.33	12.55	12.67	12.4	9.49	13.69	12.93	13.65	14.44	13.34	13.5	13.4	13.73	13.1	-1.29	0.21
	0.35	-0.47	P09486	SPARC	11.8	10.54	12.06	11.92	13.18	12.48	12.69	12.55	11.55	12.42	12.14	12.43	12.77	13.75	12.15	12.25	-1.29	0.21
	0.35	-0.39	P62195	PSMC5	14.94	14.81	15.39	14.95	14.89	13.66	14.01	14.89	15.65	15.49	15.21	15.15	15.56	15.29	14.81	15.52	-1.29	0.21
	0.35	0.95	Q14749	GNMT	8.93	13.67	12.51	8.5	11.18	7.92	9.24	9.39	10.39	9.72	10.02	9.5	8.93	10.5	8.17	9.2	1.3	0.21
	0.35	0.82	Q02318	CYP27A1	9.2	11.24	12.87	8.44	9.11	13.04	10.2	10.23	10.21	8.64	10.81	9.9	9.66	10.16	9	9.47	1.29	0.21
	0.35	-0.36	P30041	PRDX6	17.02	17.35	16.07	16.38	16.57	17.8	17.31	17.14	16.82	16.89	17.14	17.74	16.77	17.24	17.53	17.68	-1.28	0.22
	0.35	0.6	Q9Y2I8	WDR37	8.47	11.6	11.04	8.81	9.54	11.53	9.89	9.84	8.9	10.6	9.39	8.96	9.31	9.61	9.31	9.8	1.29	0.21
	0.35	0.63	Q86VB7	CD163	12.4	13.67	12.45	12.13	12.65	14.61	10.97	12.87	10.87	13.37	12.03	11.37	12.81	13.59	12.43	13.19	1.3	0.21
	0.35	0.71	Q14314	FGL2	9.3	11	9.1	9.86	13.44	10.16	10.89	10.11	9.39	9.71	9.2	10.06	9.06	9.48	8.89	10.92	1.29	0.21
	0.35	-0.27	Q9NPL8	TIMMDC1	14.15	14.3	13.5	13.75	13.94	13.93	14.21	14.17	14.21	13.98	14.26	14.24	13.77	14.28	14.31	14.52	-1.3	0.21
	0.35	-0.78	Q5T160	RARS2	12.23	10.23	12.28	11.32	11.67	7.08	11.02	11.77	10.61	11.77	12.05	11.77	11.96	11.51	11.89	11.48	-1.3	0.21
	0.35	-0.39	Q9UBQ7	GRHPR	13.24	14.54	14.21	13.19	13.66	12.57	13.28	13.64	14.3	14.06	14.24	14	13.9	13.71	14.66	13.85	-1.3	0.21
	0.35	-0.54	Q13595	TRA2A	9.79	10.92	11.62	11.33	11.28	10.43	9.54	11.24	11.15	12.98	11.09	11.77	11.53	11.67	11.18	12.21	-1.29	0.21
	0.35	-0.46	Q53GQ0	HSD17B12	11.75	10.93	11.23	11.78	12.43	11	11.7	11.32	11.25	11.14	11.72	11.91	12.24	12.49	13.33	12.69	-1.3	0.21
	0.35	0.58	Q6FHJ7	SFRP4	10.27	9.63	8.39	10.01	9.38	12.06	9.22	10.58	9.28	8.66	9.51	9.55	9.52	8.54	8.9	10.02	1.3	0.21
	0.35	-0.59	Q9P2X0	DPM3	11.39	9.31	9.33	9.84	10.46	7.71	9.35	10.89	9.87	10.26	9.7	11.27	9.98	11.15	10.41	9.79	-1.3	0.21
	0.35	1.04	Q8WVI0	UQCC5	7.48	13.9	12.03	8.76	11.71	12.83	9.9	9.96	10	12.29	10.54	9.22	10.95	9.98	8.89	9.03	1.29	0.21
	0.36	0.31	Q99460	PSMD1	13.22	13.89	14.25	13.47	13.84	12.91	13.12	13.02	13.21	13.77	13.54	13.28	13.42	13.45	13.06	13.02	1.28	0.22
	0.36	-0.38	Q9BQS8	FYCO1	11.79	11.09	11.55	11.43	10.78	11.68	10.98	11.49	12.37	11.63	12.49	11	11.4	11.9	11.79	12.57	-1.27	0.22
	0.36	0.61	Q9UHB6	LIMA1	12.27	10.85	11.54	11.08	11.26	10.16	9.35	10.58	10.14	10.32	10.6	9.66	11.8	12.21	11.92	9.29	1.27	0.22
	0.36	0.7	O00214	LGALS8	8.82	12.57	12.35	11.84	11.24	12.31	12.06	9.56	11.05	11.92	9.84	10.03	11.72	10.31	10.41	11.35	1.27	0.22
	0.36	-0.62	Q9Y5R5	DMRT2	10.01	10.56	11.48	9.09	9.83	8.9	11.71	9.95	9.51	11.37	10.16	11.99	11	8.85	10.99	10.43	-1.26	0.22
	0.36	0.66	Q14558	PRPSAP1	9.86	11.71	12.57	9.69	11.54	8.97	9.71	10.42	9.35	11.72	10.2	10.22	10.17	9	9.21	10.64	1.26	0.23
	0.36	0.38	P14625	HSP90B1	15.15	15.29	15.81	15.37	15.72	15.01	15.14	14.2	13.92	15.19	14.7	15.16	15.61	16.07	15.05	15.07	1.26	0.23
	0.36	-0.75	Q15154	PCM1	14.06	11.18	12.03	15.18	15.55	14.31	16.27	14.43	13.91	14.23	14.35	14.64	14.5	13.53	13.89	14.96	-1.28	0.22
	0.36	-0.54	P16949	STMN1	9.91	11	10.61	10.64	10.89	8.61	9.4	11.36	11.09	11.33	9.45	10.57	11.32	11.61	11.33	10.71	-1.27	0.22
	0.36	-0.32	P61981	YWHAG	16.03	14.99	15.83	15.7	15.89	14.67	15.34	16.11	15.74	15.75	15.52	16.08	16.12	16.1	15.74	15.9	-1.28	0.22
	0.36	1.12	Q01130	SRSF2	9.38	14.63	12.76	9.35	12.19	13.06	13.35	12.85	9.66	11.74	12.65	10.62	9.06	9.78	8.71	9.33	1.25	0.23
	0.36	-0.35	Q9Y3C8	UFC1	12.98	12.04	13	12.51	12.7	12.68	13.38	13.07	13.51	12.26	13.46	13.15	12.47	13.56	12.86	12.28	-1.26	0.22
	0.36	0.48	P31153	MAT2A	11.75	12.62	11.59	10.25	11.94	11.94	10.14	12.21	11.05	11.61	11.53	10.5	10.56	10.84	11.69	11.9	1.26	0.22
	0.36	-0.35	Q13162	PRDX4	16.01	15	16.09	15.24	15.52	14.48	15.54	15.66	15.32	15.54	15.78	16.02	16.13	16.34	15.23	15.82	-1.27	0.22
	0.36	-0.49	Q12996	CSTF3	9.99	9.03	10.1	9.86	10.38	7.88	10.3	8.58	10.06	10.73	10.18	10.39	10.54	10	9.95	9.54	-1.26	0.22
	0.36	0.91	P62750	RPL23A	13.4	14.27	14.84	14.32	14.49	14.69	8.45	13.74	13.42	14.77	13.4	14.08	14.53	14.38	13.65	13.86	1.27	0.22
	0.36	-0.55	Q9BUP0	EFHD1	11.8	11.33	10.81	11.42	12.19	12.08	12.89	13.26	12.37	11.07	12.5	11.44	11.49	13.71	10.56	12.26	-1.26	0.23
	0.36	-0.53	Q8IYB8	SUPV3L1	12.37	10.77	11.59	11.7	10.97	10.91	9.9	12.36	12.05	10.88	12.38	12.91	12.08	11.63	12.37	12.57	-1.28	0.22
	0.36	1.23	Q96A08	H2BC1	8.67	15.37	14.19	13.84	14.17	15.01	9.39	13.54	10.22	14.06	10.02	13.23	13.68	13.28	11.99	13.72	1.27	0.22
	0.36	0.27	P62140	PPP1CB	14.81	14.47	15.14	15	15.06	14.18	14.82	14.39	14.36	14.79	14.49	14.5	14.51	14.42	14.58	14.23	1.25	0.23
	0.36	0.53	Q9Y266	NUDC	11.69	12.63	13.3	13.07	13.51	12.31	10.12	11.75	12.62	13.38	11.74	12.45	12.7	12.5	12.89	12.04	1.27	0.22
	0.36	0.53	P05997	COL5A2	14.88	16.5	15.7	16.56	15.94	17.79	17.33	15.85	15.63	15.75	14.83	15.73	15.79	14.72	15.26	16.06	1.26	0.22
	0.36	0.86	P00451	F8	9.71	13.17	12.59	8.84	12.44	8.08	11.06	10.62	9.95	8.92	9.59	9.01	9.93	10.53	9.75	10.08	1.26	0.22
	0.36	0.52	Q8TCZ2	CD99L2	9.73	9.97	9.89	8.57	10.41	12.09	9.55	9.96	9.21	8.9	10.17	10.1	8.85	9.87	10.01	9.32	1.26	0.22
	0.36	-0.79	Q96EX1	SMIM12	11.63	10.88	12.1	12.37	10.61	7.73	9.41	11.08	11.76	12.05	11.34	11.73	12.19	12.27	13.2	11.72	-1.27	0.22
	0.36	0.52	Q9BYM8	RBCK1	9.93	11.59	12	10.21	10.99	9.79	9.28	9.82	9.9	11.19	10.55	10.08	11.74	10.24	9.55	9.97	1.25	0.23
	0.36	0.58	Q9BXS5	AP1M1	11.37	11.58	11.58	11.6	11.99	10.53	12.04	10.08	9.8	11.99	8.88	11.77	11.7	10.49	11.31	10.56	1.27	0.22
	0.36	-0.76	Q8WVC6	DCAKD	9.76	9.75	10.34	11.39	11.53	8.86	10.4	8.05	10.68	11.59	12.04	9.93	12.35	11.77	11.41	12.03	-1.28	0.22
	0.36	-0.37	O14776	TCERG1	11.43	11.21	12.51	11.96	12.55	11.45	11.47	12.04	12.06	13.17	12.05	12.41	12.34	12.17	12.6	11.93	-1.28	0.22
	0.36	0.62	Q8TBC4	UBA3	12.15	14.01	11.81	11.69	12.22	14.01	11.91	12.59	9.55	12.33	12.3	12.54	11.93	12.04	12.38	12.7	1.28	0.22
	0.36	0.65	Q13523	PRPF4B	10.36	11.16	11.35	11.62	11.06	7.87	10.18	9.9	9.78	11.63	9.35	10.45	9.57	10.08	9.74	8.51	1.25	0.23
	0.36	-1.03	Q01105	SET	10.38	13.12	9.33	8.45	8.8	11.18	9.87	9.63	10.12	14.09	12.76	10.34	12.92	9.34	12.79	10.57	-1.26	0.22
	0.36	-0.64	Q96RQ9	IL4I1	10.08	9.29	8.56	9	8.72	9.38	10.41	12.02	9.35	7.12	9.91	9.97	10.21	9.85	9.47	9.78	-1.26	0.22
	0.36	-1.13	Q9UPN6	SCAF8	13.25	8.12	11.53	9.9	9.18	7.71	11.59	9.43	10.31	9.46	12.42	12.94	13.35	8.88	9.74	12.62	-1.28	0.22
	0.36	-0.75	P07305	H1-0	9.95	11.73	11.82	10.42	12.85	13.41	12.03	13.75	11.75	13.4	13.32	11.81	12.19	12.71	9.94	13.53	-1.25	0.23
	0.36	-0.53	Q9BZJ0	CRNKL1	10.59	8.28	8.44	8.88	8.59	7.43	9.33	10.08	8.27	9.81	9.4	9.23	9.8	9.4	8.59	8.38	-1.28	0.22
	0.36	-0.6	Q05209	PTPN12	9.22	7.53	8.18	8.96	8.73	9.19	10.76	8.35	9.99	8.05	9.78	10.07	9.25	10	8.9	7.22	-1.25	0.23
	0.37	0.48	Q15084	PDIA6	13.7	14.93	14.35	13.57	13.76	16.55	14.61	13.53	13.57	13.87	14.5	13.62	13.87	13.95	13.95	14.46	1.24	0.23
	0.37	-0.47	Q96CV9	OPTN	14.45	14.27	13.17	13.54	12.11	12.65	14.25	13.89	13.84	12.39	14.58	13.45	13.48	14.13	14.02	14.35	-1.23	0.24
	0.37	0.42	P53396	ACLY	12.63	13.2	13.91	12.22	12.46	11.24	12.12	12.31	11.42	12.33	12.89	12.3	11.77	12.18	12.41	12.21	1.23	0.24
	0.37	-0.43	Q9P258	RCC2	11.01	11.03	11.37	11.52	11.66	9.76	11.69	11.93	10.11	12.54	11.42	11.89	11.21	11.58	11.09	11.45	-1.23	0.23
	0.37	0.36	Q86YB7	ECHDC2	13.16	12.51	13.98	13.1	13.52	13.16	14.07	12.93	12.88	12.99	12.32	12.8	12.73	12.67	13.12	12.31	1.24	0.23
	0.37	-0.33	Q9P0J1	PDP1	13.54	13.35	14.17	13.92	14.01	13.21	13.76	14.19	13.59	14.02	14.49	14.42	14.9	13.48	13.94	13.54	-1.24	0.23
	0.37	-0.35	Q16851	UGP2	14.91	14.5	15.24	14.71	14.27	15.01	15.47	15.1	15.18	14.75	16.03	14.7	14.36	14.6	15.19	15.86	-1.24	0.23
	0.37	0.37	P50213	IDH3A	17.2	16.89	17.22	17.33	17.2	16.4	17.3	16.01	15.48	17.07	16.41	17.15	17.06	16.78	17.2	16.18	1.24	0.23
	0.37	-0.31	O95299	NDUFA10	14.23	14.75	13.8	14.34	13.92	13.8	14.59	14.35	14.36	13.71	14.62	14.36	14.17	14.32	15.18	14.86	-1.25	0.23
	0.37	-0.39	Q8WX93	PALLD	14.51	13.11	14.1	14.39	14.79	14.36	15.13	14.8	14.26	14.01	15	14.47	14.13	15	13.77	15.45	-1.24	0.23
	0.37	-0.41	P22059	OSBP	11.84	11.86	12.91	13.04	12.27	10.64	13.58	12.49	12.46	12.1	12.34	12.3	12.56	12.6	12.33	12.3	-1.23	0.23
	0.37	0.47	O00264	PGRMC1	12.41	12.9	14.29	13.74	13.39	14.52	14.08	13.23	12.72	13.88	13.21	13.35	12.91	13.05	11.88	12.41	1.25	0.23
	0.37	-0.4	Q9UJY1	HSPB8	14.2	13.08	13.89	13.5	14.21	12.8	13.67	13.48	15.17	13.84	14.47	13.57	13.74	13.88	14.81	13.53	-1.24	0.23
	0.37	0.91	O14818	PSMA7	14.76	15.48	15.09	14.45	14.67	14.25	13.61	13.13	8.94	14.8	13.63	15.21	14.58	14.76	15.65	14.43	1.23	0.24
	0.37	-0.53	P23470	PTPRG	11.49	8.87	12.24	11.9	12.06	11.24	12.02	11.98	11.36	12.4	11.17	11.99	12.12	12.46	11.52	11.23	-1.24	0.23
	0.37	0.34	P21397	MAOA	16.5	16.98	16.23	16.11	16	17.16	15.2	15.91	17.03	15.98	16.13	16.54	16.26	16.02	16.29	16.15	1.23	0.24
	0.37	0.26	Q15008	PSMD6	13.91	14.22	14.35	14.02	13.93	13.79	14.12	13.36	13.55	14.12	13.42	13.93	13.99	13.87	13.83	13.59	1.23	0.23
	0.37	1.74	P08727	KRT19	8.93	17.52	13.29	10.43	8.51	14.99	8.86	9.54	9.59	14.61	9.57	16.07	9.78	9.21	8.4	9.78	1.24	0.23
	0.37	0.42	A8MXV4	NUDT19	12.57	13.72	13.65	13.43	13.12	12.66	13.31	12.68	13.66	12.57	12.12	12.84	13.14	11.21	13.08	13.08	1.23	0.23
	0.37	-0.57	P48507	GCLM	8.56	10.3	10.55	9.1	9.89	6.9	10.67	9.92	9.26	9.61	9.22	10	10.07	9.28	9.26	10.6	-1.23	0.23
	0.37	0.49	Q9H4M9	EHD1	11.38	12.35	12.32	12.33	12.04	12.88	12.38	9.43	12.56	11.8	11.73	11.76	11.82	11.9	11.55	12.38	1.23	0.23
	0.37	0.44	Q9NTJ5	SACM1L	12.17	12.36	12.84	12.36	12.35	12.26	12.11	11.94	10.02	12.5	12.6	12.55	12.52	12.17	11.97	11.1	1.24	0.23
	0.37	-1.42	A8K8P3	SFI1	16.23	14.45	14.59	8.94	10.01	14.44	14.58	15.77	16.35	9.48	14.93	16.18	15.62	14.66	12.22	15.5	-1.24	0.23
	0.37	0.56	P01857	IGHG1	18.74	16.84	17.83	17.83	18.26	18.85	18.48	17.2	15.26	17.55	17.94	18.29	18.06	16.63	17.82	17.76	1.25	0.23
	0.37	-0.62	Q15459	SF3A1	12.9	11.03	12.35	13.08	12.99	9.86	10.62	12.54	12.16	12.88	13.28	13.05	12.93	13.39	13.24	12.49	-1.23	0.24
	0.37	0.41	O15533	TAPBP	12.54	12.92	13.23	12.71	13.37	13.02	13.67	12.32	11.58	12.61	12.46	13.01	12.34	12.75	11.43	13.38	1.25	0.23
	0.37	0.88	Q10588	BST1	9.72	12.24	12.16	9.31	12.41	13.05	9.49	8.83	9.63	12.45	10.22	11.67	12.8	9.45	11.72	9.79	1.24	0.23
	0.37	-0.63	Q02153	GUCY1B1	13.32	12.27	13.75	13.06	13.59	9.48	13.84	13.55	12.62	13.01	13.43	12.84	13.53	13.38	13.32	12.57	-1.25	0.23
	0.37	0.57	Q14914	PTGR1	11.61	11.46	11.45	11.43	10.82	11.75	11.84	9.23	10.26	12.43	9.64	11.37	9.8	10.83	11.13	12.02	1.25	0.23
	0.37	0.7	O00233	PSMD9	9.6	11.51	12.81	9.31	8.59	11.15	10.54	9.34	9.14	11.5	10.32	10.11	9.66	9.14	9.35	8.85	1.24	0.23
	0.37	-1.01	P41226	UBA7	9.11	12.44	13.06	8.5	13.54	11.23	13.07	12.48	8.94	14.01	10.78	13.06	13.31	12.4	12.57	12.57	-1.24	0.23
	0.37	-0.4	O95563	MPC2	15.54	16.77	16.74	16.31	16.96	15.59	17.15	16.77	15.36	16.4	16.87	16.91	16.79	16.52	17.45	16.96	-1.25	0.23
	0.37	0.44	O14561	NDUFAB1	15.33	15.95	16.14	15.93	15.85	16.43	15.89	14.65	14.45	16.75	14.62	16.11	16.13	15.9	15.2	15.29	1.25	0.23
	0.37	1	P50542	PEX5	11.7	10.94	12.08	12.62	13.75	8.04	12.55	12.19	10.08	11.02	8.33	9.18	12.22	9.41	8.9	11.32	1.24	0.23
	0.37	-0.55	Q99808	SLC29A1	10.14	8.55	7.93	8.7	8.97	8.77	9.61	10.02	8.36	8.71	9.96	9.36	8.34	10.63	8.24	10.69	-1.24	0.23
	0.37	0.62	Q9GZZ9	UBA5	9.1	12.59	10.45	9.5	9.16	10.97	9.31	8.87	10.6	11.09	10.29	9.02	8.94	9.68	9.48	9.48	1.23	0.23
	0.37	0.55	Q9BV40	VAMP8	9.15	10.84	11.46	9.47	8.82	11.25	9.65	9.2	9.3	8.5	10.3	10.39	10.47	9.39	9.07	9.9	1.25	0.23
	0.37	-0.71	Q9BU89	DOHH	15.65	11.92	12.04	14.57	13.58	13.26	13.81	14.86	14.11	12.88	14.62	15.3	14.76	14.33	12.33	15.12	-1.25	0.23
	0.37	0.87	Q16719	KYNU	9.92	11.73	13.75	11.04	7.33	8.56	8.94	9.93	9.45	9.6	9.92	9.66	9.79	8.38	9.13	10.39	1.25	0.23
	0.37	0.58	O00170	AIP	9.89	10.5	10.25	9.23	8.3	12.02	8.35	10.45	9.26	9.02	10.09	10.46	8.86	9.46	9.35	9.28	1.24	0.23
	0.38	1.23	Q9GZT9	EGLN1	9.64	13.39	14.29	14.16	12.26	8.36	10.05	9.57	8.67	13.6	9.86	9.97	13.77	9.59	13.2	9.57	1.21	0.24
	0.38	0.29	P39059	COL15A1	15.98	16.27	15.98	16.34	16.31	15.64	15.8	16.31	16.07	15.07	15.59	16.12	15.64	16.12	15.28	15.97	1.2	0.25
	0.38	-0.34	O15061	SYNM	15.91	14.72	14.48	15.39	15.22	14	15.31	15.09	15.55	14.66	15.55	15.24	15.67	15.14	15.53	15.17	-1.2	0.25
	0.38	0.94	P61163	ACTR1A	13.99	12.84	13.22	12.71	13.32	12.19	8.92	9.73	10.78	13.12	13.34	15.63	12.86	13.48	11.3	11.91	1.2	0.25
	0.38	-0.31	Q9H2M9	RAB3GAP2	10.13	10.85	10.72	10.7	10.73	9.86	11.49	10.71	10.35	11.26	10.23	10.88	11.01	10.66	10.45	11.04	-1.21	0.24
	0.38	-0.39	O00748	CES2	12.44	12.51	13.17	12.3	12.22	11.87	11.65	12.23	13.03	12.44	13.71	12.51	12.47	13.11	13.3	13.66	-1.2	0.25
	0.38	0.82	Q9BXJ9	NAA15	9.25	11.43	13.04	12.81	12.37	11.24	9.12	9.13	9.74	12.96	10.8	9.94	12.03	12.35	12.14	10.5	1.21	0.24
	0.38	0.71	Q9H2U2	PPA2	12.22	12.84	12.38	12.28	12.17	11.54	12.22	10.16	9.67	12.38	11	13.41	13.15	11.67	12.48	9.14	1.21	0.24
	0.38	0.64	P49207	RPL34	11.59	11.92	12.71	12.83	12.85	11.81	9.83	11.63	11.54	12.65	9.5	12.73	12.67	13.33	11.43	11.1	1.22	0.24
	0.38	1.39	Q02252	ALDH6A1	8.8	16.26	14.35	13.79	13.45	15.93	14.04	14.79	10.48	13.76	10.43	14.02	13.56	8.75	14.3	9.65	1.21	0.24
	0.38	-0.39	P13987	CD59	14.08	14.01	14.98	13.64	14.38	14.37	13.67	14.29	14.27	15.14	14.75	13.92	14.91	15.92	14.71	14.73	-1.21	0.24
	0.38	0.57	Q5JTZ9	AARS2	8.99	11.21	12.05	8.37	9.74	10.79	10.64	9.12	9.4	9.37	9.4	9.55	9.09	10.07	10.33	9.27	1.2	0.25
	0.38	0.41	P40925	MDH1	19.12	19.74	19.97	19.24	20.24	18.85	19.16	18.79	17.89	19.97	18.86	19.43	19.82	19.06	19.76	18.42	1.22	0.24
	0.38	1.13	P22735	TGM1	14.89	15.53	13.11	13.4	13.1	13.48	14.64	13.58	9.25	13.45	13.12	16.2	14.32	9.69	10.02	13.64	1.21	0.24
	0.38	-0.55	O15355	PPM1G	10.55	10.44	11.52	10.34	11.37	10.33	9.23	11.55	10.77	12.4	9.88	12.19	11.93	12.2	11.7	11.26	-1.21	0.24
	0.38	0.55	P02792	FTL	15.63	15.39	15.57	16.11	15.75	16.4	13.73	15.16	14.66	15.97	16.62	14.39	14.02	16.6	15.05	16.35	1.22	0.24
	0.38	-0.84	Q6JBY9	RCSD1	11.34	12.86	12	12.47	11.46	6.75	10.66	11.84	12.56	12.51	11.95	12.86	12.13	12.24	11.99	11.11	-1.21	0.24
	0.38	0.31	Q15019	SEPTIN2	13.67	14.04	14.51	14.62	14.62	14.23	14.61	14.09	13.77	14.18	13.77	13.5	14.15	13.93	13.29	14.45	1.21	0.24
	0.38	0.86	P78344	EIF4G2	13.38	12.33	12.58	12.24	11.88	11.03	13.22	11.17	9.88	12.23	9.15	9.88	9.27	12.98	12.07	13.92	1.22	0.24
	0.38	-0.34	Q9NUB1	ACSS1	14.36	14.6	15.52	14.72	14.65	14.58	15.64	14.92	14.03	15.56	15.19	15.07	15.65	14.44	15.37	14.93	-1.2	0.25
	0.38	0.53	P54652	HSPA2	13.98	12.68	11.84	13.08	13.56	13.58	12.57	12.52	14.76	11.5	13.04	12.74	12.46	12.65	11.74	11.96	1.21	0.24
	0.38	0.69	P45974	USP5	12.38	12.47	12.51	12.47	12.34	13.12	8.78	12.26	12.9	11.96	12.16	12.64	12.78	13.03	12.4	9.69	1.21	0.24
	0.38	-0.34	P51553	IDH3G	14.83	15.62	16.17	15.91	15.87	14.65	16.21	16.19	15.06	15.91	15.69	16.05	16.21	15.34	15.91	15.93	-1.2	0.25
	0.38	0.56	Q8TDW7	FAT3	15.12	14.77	15.73	16.64	15.16	14.98	15.8	15.13	15.69	14.99	15.8	15.1	14.37	15.12	12.47	13.95	1.21	0.24
	0.38	0.44	P61353	RPL27	13.13	14.58	14.97	14.07	14.46	13.62	13.31	13.59	12.72	15.04	13.03	14.02	14.53	13.83	13.81	13.07	1.2	0.24
	0.38	0.99	Q9H0R8	GABARAPL1	9.6	12.28	12.4	9.2	12.71	12.22	7.62	9.52	9.67	12.27	9.98	10.87	10.76	9.12	14.24	10.09	1.2	0.25
	0.38	0.82	Q9UBW8	COPS7A	8.66	12.51	10.74	9.47	9.11	12.35	8.56	9.97	9.46	12.89	9.46	9.69	8.96	8.94	8.88	9.75	1.21	0.24
	0.38	-0.71	Q9Y2S6	TMA7	11.24	8.57	10.71	10.22	10.91	8.43	12.22	9.47	9.92	11.95	9.86	9.99	10.97	9.17	12.23	11.44	-1.21	0.24
	0.38	-0.35	P04844	RPN2	14	14.31	14.28	14.14	14.1	13.3	13.33	14.63	14.41	14.16	14.95	14.5	14.08	14.72	13.81	15.13	-1.22	0.24
	0.38	0.44	P31150	GDI1	11.69	14.1	11.98	11.55	12.56	13.57	12.26	12.47	11.63	12.19	11.92	12.32	12.59	12.4	11.78	11.82	1.22	0.24
	0.38	-0.49	P98175	RBM10	8.76	8.32	9.46	9.25	10.18	8.59	10.26	9.68	10.08	10.28	10.3	10.07	8.71	9.29	7.66	9.51	-1.2	0.25
	0.38	0.79	Q8IXI2	RHOT1	9.09	12.64	11.68	9.24	8.52	12.58	8.81	10.45	9.22	11.88	9.16	9.56	10.94	9.47	9.38	9.45	1.21	0.24
	0.38	0.64	P50148	GNAQ	12.66	12.53	12.06	12.16	12.12	13.82	9.31	11.25	12.07	11.93	11.31	12.16	12.51	12.65	11.74	14.22	1.21	0.24
	0.38	0.89	P55145	MANF	8.66	12.42	13.15	11.44	12.02	11.72	9.57	8.63	9.18	12.11	9.56	11.98	12.75	11.8	11.59	9.62	1.22	0.24
	0.38	-0.44	Q6PIU2	NCEH1	13.49	13.22	14.55	14.49	14.23	12.33	14.46	13.84	12.97	14.69	14.17	14.43	15.04	13.82	14.11	14.09	-1.21	0.24
	0.38	-0.84	O95232	LUC7L3	9.71	9.92	11.08	8.91	9.91	6.41	10.4	10.36	9.96	11.61	9.78	9.95	10.35	12.59	7.79	8.8	-1.22	0.24
	0.38	-0.84	Q4U2R6	MRPL51	9.03	10.11	11.44	9.57	8.35	13.54	11.37	9.32	13.1	11.43	12.52	11.5	11.6	9.72	10.46	10.84	-1.2	0.25
	0.38	-0.32	P60953	CDC42	12.59	13.49	13.68	13.21	13.52	13.13	14.1	13.58	12.65	13.69	13.28	13.85	13.11	13.81	13.89	13.91	-1.21	0.24
	0.38	1	Q16540	MRPL23	8.79	12.87	12.69	11.89	11.6	13.66	9.31	9.11	9.67	13.31	10.08	12.74	13.38	11.41	11.2	8.91	1.22	0.24
	0.38	0.76	O95450	ADAMTS2	8.46	12.9	12.1	8.72	9.16	9.37	8.72	9.26	9.99	8.12	8.73	10.98	8.97	9.55	9.41	9.89	1.2	0.25
	0.38	-1.44	Q08043	ACTN3	16.01	8.56	11.89	16.64	13.84	10.73	14.49	14.89	17.46	9.26	15.41	15.55	15.18	13.77	13.4	14.48	-1.21	0.24
	0.38	0.86	P10109	FDX1	12.5	14.1	11.88	9.86	12.46	13.68	8.61	11.5	9.76	10.55	12.78	12.44	12.03	12.08	13.3	12.46	1.21	0.24
	0.38	0.33	Q9Y6J0	CABIN1	13.4	12.31	13	12.57	12.78	12.1	11.68	12.43	12.4	12.38	13.29	12.42	12.07	12.1	12.17	12.73	1.21	0.24
	0.38	0.94	P13747	HLA-E	9.14	8.1	13.32	8.37	12.51	11.95	8	10.02	9.44	12.25	9.21	9.02	9.48	9.46	9.11	10.23	1.21	0.24
	0.39	1.08	Q7Z3D6	DGLUCY	15.27	15.43	15.09	15.24	15.06	15.05	15.95	15.84	14.84	14.58	14.73	9.56	14.66	15.58	15.64	9.71	1.18	0.25
	0.39	-0.26	Q9HBL0	TNS1	17.15	15.78	16.59	16.88	16.7	16.51	17.09	17.07	16.76	16.69	17.1	16.93	16.84	16.7	16.64	16.86	-1.18	0.26
	0.39	-0.45	Q9BR39	JPH2	14.04	13.1	12.61	13.48	12.36	13.15	11.52	14.21	13.45	13.34	13.85	13.98	14.03	13.53	14.3	13.52	-1.18	0.25
	0.39	0.63	Q7Z2K6	ERMP1	9.32	11.69	12.05	11.79	11.39	11.13	11.95	8.88	10.58	11.79	11.01	11.29	11.5	10.54	9	9.51	1.18	0.26
	0.39	-0.5	O60256	PRPSAP2	9.99	11.07	12.44	11.1	11.26	9.48	11.5	11.17	9.71	11.84	11.05	11.62	11.54	12.1	12	11.42	-1.19	0.25
	0.39	1.33	Q02543	RPL18A	9.25	14.1	14.08	13.57	13.83	14.21	9.26	13.97	8.7	12.79	13.6	9.52	14.56	14.15	8.29	13.62	1.19	0.25
	0.39	0.97	P48637	GSS	9.38	12.55	12.16	9.42	9.5	13.32	8.97	8.51	10.73	12.8	9.93	9.67	13.19	9.51	8.25	9.26	1.18	0.26
	0.39	0.29	Q9BZQ8	NIBAN1	14.07	14.08	14.96	14.34	14.34	14.1	14.4	13.82	13.52	14.34	13.68	13.95	14.06	13.77	14.84	13.85	1.18	0.26
	0.39	0.72	O14980	XPO1	8.55	12.77	12.12	11.93	11.95	12.21	12.57	9.77	8.96	12.3	10.2	11.18	11.4	10.85	10.91	10.5	1.18	0.25
	0.39	-0.41	A6NDG6	PGP	11.38	11.92	11.78	11.21	11.48	9.82	11.69	11.36	11.01	11.58	11.77	12.42	12.5	11.13	12.23	11.03	-1.19	0.25
	0.39	-0.57	Q5T9L3	WLS	10.57	10.11	8.71	9.34	9.89	9.24	9.61	10.59	9.47	11.56	10.27	9.9	7.95	10.49	11.83	10.49	-1.19	0.25
	0.39	0.6	P05198	EIF2S1	8.98	12.74	12.45	11.3	11.82	11.41	11.66	10.97	11.21	11.25	10.79	8.95	11.18	11.37	9.94	11.17	1.18	0.25
	0.39	0.42	O94832	MYO1D	12.14	11.28	11.38	12.11	12.77	12.45	12	11.75	12.06	10.7	11.97	12.35	10.95	12	10.21	11.99	1.18	0.25
	0.39	0.32	O60506	SYNCRIP	11.51	12.78	12.81	12.23	12.74	12.69	11.73	12.09	11.51	12.98	12.57	11.76	12.24	12.14	12.08	12.27	1.18	0.25
	0.39	-0.29	O43741	PRKAB2	13.58	12.63	12.77	13.47	12.86	12.42	13.6	13.1	13.07	12.87	13.64	13.73	13.4	12.84	13.29	12.96	-1.18	0.25
	0.39	0.84	Q9NR31	SAR1A	9.18	12.22	10.82	12.09	8.69	14.06	9.66	9.15	9.01	10	11.71	9.36	10.23	11.54	11.81	10.9	1.18	0.26
	0.39	-0.5	Q3MHD2	LSM12	9.46	11.54	9.83	8.87	8.28	9.21	9.73	9.74	9.64	10.79	10.39	11.03	10.38	9.98	9.63	8.99	-1.18	0.26
	0.4	0.41	Q9NY15	STAB1	12.95	12.63	12.06	12.17	12.08	12.02	10.86	11.87	12.13	11.18	12.2	13.07	11.79	12.92	10.97	12.14	1.17	0.26
	0.4	0.31	Q9P2B2	PTGFRN	13.11	13.56	13.56	13.99	13.65	13.93	14	13.55	13.55	13.39	13.13	13.27	13.56	13.48	12.17	13.18	1.17	0.26
	0.4	0.58	P25311	AZGP1	12.67	14.35	12.07	11.62	11.49	13	11.38	10.41	11.03	12.42	12.25	13.92	12.35	12.34	11.49	11.95	1.17	0.26
	0.4	-0.44	P35754	GLRX	13.81	14.16	13.75	14.25	14.87	11.88	13.78	13.84	13.9	14.21	13.56	14.92	14.98	14.43	14.59	14.06	-1.16	0.26
	0.4	0.32	Q99623	PHB2	17.86	18.47	18.08	18.1	17.3	19.47	18.04	17.88	18.09	17.37	17.75	18.03	18.04	17.71	18.05	17.94	1.16	0.26
	0.4	-0.42	O75874	IDH1	15.44	14.99	16.01	14.86	14.46	13.66	15.33	15.92	14.76	14.15	15.99	15.7	14.92	15.05	15.41	15.97	-1.15	0.26
	0.4	0.54	P02790	HPX	16.53	15.44	15.63	15.44	16.29	15.75	14.75	15.73	12.82	17.03	15.46	15.99	14.74	15.5	15.28	15.8	1.17	0.26
	0.4	-0.43	P36969	GPX4	11.7	12.36	11.47	10.85	11.88	11	12.67	12.38	10.19	11.87	12.3	12.97	12.32	11.84	11.47	11.73	-1.16	0.26
	0.4	-0.48	P98196	ATP11A	11.88	10.88	12.05	12.4	11.52	9.15	12.83	11.35	11.61	11.17	12.04	11.55	11.81	11.88	11.77	11.91	-1.17	0.26
	0.4	-0.39	P35613	BSG	13.18	13.07	13.7	13.29	12.99	12.09	12.87	12.72	12.82	13.73	13.51	13.03	14.04	13.39	14.87	13.45	-1.16	0.26
	0.4	0.94	P13727	PRG2	9.41	12.57	8.86	9.29	12.7	12.96	14.27	10.51	9.18	9.31	9.85	9.62	9.27	9.49	9.7	9.01	1.16	0.26
	0.4	0.54	P15289	ARSA	9.62	11.01	10.8	8.33	10.98	10.3	8.6	8.6	10.63	11.39	9.15	9.57	9.98	9.62	9.45	9.3	1.16	0.26
	0.4	0.56	P54646	PRKAA2	13.91	13.27	14.33	13.91	13.87	13.01	9.94	13.21	13.27	13.56	13.59	13.94	13.73	13.51	13.69	13.11	1.16	0.26
	0.4	1.63	P02538	KRT6A	8.77	16.76	13.88	13.95	9.89	16.56	10.05	9.64	8.69	12.73	9.86	16.98	15.47	10.6	9.57	13.14	1.16	0.26
	0.4	0.42	P62829	RPL23	14.9	14.99	15.74	15.42	15.33	14.42	14.54	14.25	13.51	16.04	14.09	15.05	15.77	15.03	14.68	14.23	1.15	0.27
	0.4	0.85	Q00534	CDK6	12.52	11.65	12.63	11.92	9.67	7.91	10.15	9.2	8.65	11.56	9	8.74	11.53	9.96	11.38	11.8	1.17	0.26
	0.4	0.6	P40306	PSMB10	9.69	11.49	12.03	10.6	9.61	8.04	9.43	9.3	9.7	11.25	10.02	9.92	8.49	9.02	9.66	9.68	1.16	0.26
	0.4	0.81	P52815	MRPL12	10.49	12.13	12.99	12.76	12.81	11.09	9.49	10.11	9.34	12.78	12.67	12.28	12.91	8.78	12.7	11.31	1.15	0.26
	0.4	-0.56	Q8N907	DAND5	11.39	9.7	10.51	10.93	9.11	8.93	8.94	10.51	9.28	10.67	11.35	11.42	10.32	11.25	10.92	11.92	-1.16	0.26
	0.4	0.67	P01714	IGLV3-19	11.79	11.55	11.32	12.32	11.82	11.8	9.34	11.83	12.31	9.53	12.63	13.07	10.14	9.1	11.21	11.78	1.16	0.26
	0.4	1.05	Q9Y5U8	MPC1	9.79	14.24	14.22	8.57	9.72	13.16	8.14	10.17	10.09	11.79	9.05	12.58	11.78	9.75	11.83	10.43	1.17	0.26
	0.4	-0.49	Q9BRF8	CPPED1	9.52	11.49	11.76	12.28	12.17	11.89	10.32	12.16	11.89	12.26	12.27	12.79	12.85	12.05	11.74	11.78	-1.15	0.26
	0.4	-0.91	Q9H7D0	DOCK5	9.19	9.19	10.47	13.19	11.23	9.56	13.77	9.7	9.74	11.21	10.3	10.27	13.55	12.33	9.63	13.33	-1.16	0.26
	0.4	-0.6	Q8WW12	PCNP	11.6	9.88	10.48	10.75	11.46	8.49	9.87	10.46	9.55	12.11	10.1	11.38	11.76	11.89	12.21	11.15	-1.17	0.26
	0.41	0.25	P25705	ATP5F1A	20.14	20.14	20.69	20.62	20.58	19.94	19.97	20.22	20.26	19.71	19.7	20.46	20.48	20.22	19.94	20.07	1.14	0.27
	0.41	-0.32	Q9Y6G9	DYNC1LI1	14.07	13.82	14.15	14.29	14.1	12.95	14.29	13.51	13.36	14.7	14.08	14.26	14.71	14.21	14.49	14.55	-1.14	0.27
	0.41	-0.5	Q9P2E9	RRBP1	10.17	13.3	12.67	13.14	13.03	12.78	13.91	13.05	12.7	12.33	13.36	13.62	12.92	13.47	11.69	13.17	-1.14	0.27
	0.41	0.37	P51858	HDGF	13.16	14.77	14.05	13.61	14.19	13.79	14.39	13.16	13.46	14.81	12.77	13.21	13.75	13.42	13.43	13.14	1.15	0.27
	0.41	-0.3	P52209	PGD	13.66	14.47	14.77	13.54	13.75	14.35	13.58	14.7	14.38	14.29	14.03	14.53	14.64	14.49	14.5	14.78	-1.15	0.27
	0.41	-0.5	Q9NZQ3	NCKIPSD	10.01	9.09	10.72	10.61	10.84	9.39	9.22	10.57	8.8	10.95	11.59	11.36	11.4	10.83	10.31	11.04	-1.14	0.27
	0.41	-0.7	Q53F19	NCBP3	8.21	11.1	9.2	11.41	10.88	7.91	10.3	9.76	9.45	12.12	9.39	12	11.37	9.86	11.12	9.43	-1.13	0.27
	0.41	0.22	P11142	HSPA8	18.02	18.04	18.22	17.85	18.17	17.66	17.61	17.52	17.73	17.74	17.7	17.63	18.03	17.98	17.92	17.88	1.15	0.27
	0.41	-0.41	O75153	CLUH	13.57	12.82	13.62	13.2	12.98	10.87	13.1	13.14	12.92	12.93	13.03	14.15	13.65	13.13	13.25	13.21	-1.13	0.27
	0.41	-0.3	Q9Y2W1	THRAP3	12.53	12.8	12.72	12.92	13.36	11.82	12.66	12.93	12.62	13.36	12.55	13.08	13.07	12.98	12.9	13.75	-1.14	0.27
	0.41	-0.24	O14639	ABLIM1	15.94	15.26	15.6	15.91	15.31	15.18	16	16	16.03	15.69	15.69	15.66	15.59	15.71	15.84	15.5	-1.15	0.27
	0.41	0.88	Q5R3I4	TTC38	10.08	12.45	14.21	8.69	9.35	8.41	10.31	9.19	9.44	12.28	9.12	10	8.46	9.27	9.71	8.74	1.13	0.27
	0.41	-0.51	Q96S52	PIGS	10.07	9.14	10.23	10.91	10.45	10.49	11.2	10.71	9.04	10.23	10.74	9.04	11.49	11.39	11.68	11.75	-1.15	0.27
	0.41	0.78	P46379	BAG6	9.58	12.03	13.29	12.01	12.55	12.51	9.86	9.78	9.76	12.96	11.2	13.19	13.17	11.75	10.97	9.54	1.14	0.27
	0.41	1.15	A8MPP1	DDX11L8	15.66	12.35	14.95	16.23	15.86	16.04	9.12	15.04	14.81	15.08	9.97	15.67	15.63	14.61	15.27	15.17	1.15	0.27
	0.41	0.6	Q01995	TAGLN	16.23	14.24	14.7	15.33	16.69	14.24	17.16	13.35	13.49	14.87	14.31	14.31	14.79	15.25	14.06	14.78	1.15	0.27
	0.41	0.72	Q9NYL9	TMOD3	9.62	12.13	12.22	12.91	12.62	11.31	10.19	9.87	9.66	11.34	10.56	12.93	12.58	12.47	9.08	12.09	1.13	0.27
	0.41	0.53	Q5JSH3	WDR44	10.21	10.64	11.09	9.79	8.68	9.73	8.94	9.88	10.24	7.06	9.91	10.16	9.65	9.72	9.12	10.27	1.15	0.27
	0.41	-0.36	O43169	CYB5B	13.63	14.51	15.7	14.99	15.21	14.07	15.36	14.83	14.35	15.65	15.19	15.3	15.47	14.58	14.99	14.72	-1.13	0.27
	0.41	-0.61	Q9H9J4	USP42	15.9	14.03	14.67	16.08	15.85	12.8	16.6	15.29	15.83	14.59	16.2	16.08	16.4	15.7	13.43	14.91	-1.13	0.27
	0.41	0.48	O14786	NRP1	11.88	11.32	11.77	10.84	11.37	11.37	8.72	11.27	9.59	10.76	11.77	11.57	11.14	11.46	11.45	11.7	1.13	0.27
	0.41	0.4	Q03001	DST	12.95	11.61	11.91	12.72	12.99	11.45	10.53	12.65	12.38	11.44	12.43	12.38	11.59	12.16	11.54	11.59	1.13	0.27
	0.41	-0.4	Q9UKV3	ACIN1	14.62	13.78	14.75	14.12	14.02	12.54	14.39	14.91	13.26	14.82	15.29	14.45	14.44	14.17	13.88	14.1	-1.14	0.27
	0.41	-0.3	Q16658	FSCN1	13.84	13.77	13.88	13.48	13.6	13.33	14.4	14.36	14.07	13.51	14.37	13.47	13.37	13.44	13.77	14.7	-1.14	0.27
	0.41	-0.43	P30419	NMT1	11.54	11.27	12.02	11.41	11.71	9.67	11.27	10.73	11.79	12.51	11.35	12.15	12.5	12.16	11.89	10.71	-1.14	0.27
	0.41	0.99	P40189	IL6ST	9.59	12.57	12.51	13.85	13.71	14.39	10.23	13.23	9.54	8.85	12.62	10.01	12.81	13.45	13.28	13.77	1.14	0.27
	0.41	1.35	Q96MP5	ZSWIM3	9.8	14.99	12.84	10.08	15.69	14.47	9.75	9.81	9.84	9.35	15.88	12.88	8.64	13.92	14.36	11.84	1.14	0.27
	0.41	0.69	Q86VU5	COMTD1	10.03	12.71	12.47	8.55	12.05	13.05	10.91	10.14	10.07	9.81	11.93	11.74	11.36	10.04	10.31	11.55	1.14	0.27
	0.42	0.91	A8K2U0	A2ML1	12.9	13.62	11.54	12.15	11.89	12.61	12.21	10.37	11.01	11.89	11.12	16.12	13.34	9.5	9.02	10.83	1.12	0.28
	0.42	0.37	P07737	PFN1	13.58	14.17	14.59	13.04	14.03	13.81	14.72	13.59	12.34	13.9	14	13.53	13.23	13.7	13.18	12.8	1.11	0.28
	0.42	1	P05106	ITGB3	9.72	14.48	12.68	12.77	12.85	11.36	13.99	9.75	9.35	11.74	9.56	12.25	14.31	13.18	9.03	9.97	1.11	0.28
	0.42	1.43	Q8NEM8	AGBL3	15.68	8.46	12.59	14.7	14.45	8.8	15.89	10.59	9.97	15.33	10.53	9.94	10.22	9.23	8.98	9.45	1.12	0.28
	0.42	-0.6	Q96CM8	ACSF2	13.23	12.06	13.06	12.91	12.44	11.59	14.09	13.17	12.79	9.96	14.04	14.38	12.86	13.75	13.53	12.86	-1.12	0.28
	0.42	1.09	P63313	TMSB10	9.26	13.88	13.49	12.83	9.77	10.66	9.86	13.92	8.99	8.96	9.44	9.99	9.22	13.36	8.62	13.21	1.12	0.28
	0.42	0.95	Q9Y394	DHRS7	12.82	15.05	10.05	12.55	8.68	15.21	10.95	12.16	12.79	11.72	11.89	12.1	12.23	9.74	9.4	11.4	1.11	0.28
	0.42	0.47	Q96PE3	INPP4A	9.42	10.05	10.78	11.88	10.61	8.57	9.9	10.17	9.43	10.3	8.87	9.67	9.07	9.36	10.15	10.55	1.12	0.28
	0.42	0.74	P32189	GK	10.33	11.49	12.85	8.78	7.71	11.12	10.24	9.8	8.7	9.51	9.36	9.33	9.17	12.04	8.52	9.69	1.12	0.28
	0.42	-1.01	P15170	GSPT1	10.27	12.7	13.42	12.45	13.04	8.13	13.87	9.5	9.4	13.29	12.78	14.78	13.48	13.49	13.64	12.61	-1.13	0.28
	0.43	1.09	P31146	CORO1A	12.11	13.19	12.83	12.39	13.22	14.3	7.82	13.3	8.11	13.34	13.23	13.67	13.11	14.84	9.15	12.58	1.1	0.28
	0.43	0.68	Q9H300	PARL	12.2	11.94	12.55	12.18	12.11	10.17	11.66	9.53	8.96	11.99	12.85	8.99	12.27	11.54	12.3	11.71	1.1	0.29
	0.43	0.69	Q92945	KHSRP	12.04	13.97	13.17	13.12	12.63	12.82	9.71	13.11	10.13	13.66	10.59	13.34	13.41	13.65	12.84	12.21	1.11	0.28
	0.43	0.73	Q8NBS9	TXNDC5	11.89	12.64	12.26	11.24	12.38	12.99	8.88	12.91	12.86	10.61	12.56	8.48	11.8	12.54	11.29	13.09	1.09	0.29
	0.43	0.4	P19021	PAM	14.56	13.45	13.84	14.31	14.13	12.52	13.01	12.07	13.15	13.65	12.72	14.09	13.78	13.85	13.93	13.81	1.09	0.29
	0.43	-0.48	Q5T5P2	KIAA1217	11.47	8.11	10.64	10.94	10.61	9.44	11.57	10.33	10.79	10.38	10.19	11.12	11.34	10.38	10.86	9.87	-1.11	0.28
	0.43	-0.28	Q14112	NID2	17.42	16.14	16.62	17.62	16.99	16.23	16.92	17.38	16.9	17	17.01	17.21	17.23	17.35	17.13	16.97	-1.1	0.29
	0.43	-0.27	Q5JRX3	PITRM1	14.11	13.07	14.16	14.12	14.07	13.63	14.2	14.29	14.01	13.88	13.53	14.77	14.3	14.37	14.03	13.93	-1.1	0.29
	0.43	1.15	P01591	JCHAIN	9.48	14.1	12.25	9.27	12.15	12.6	9.18	9.36	9.31	11.68	9.67	17.01	9.9	9.83	8.9	10.07	1.09	0.29
	0.43	0.39	P23284	PPIB	11.24	11.88	12.86	11.87	11.96	11.59	11.64	10.8	10.23	12.08	11.3	11.46	12.66	11.83	12.11	11.03	1.1	0.29
	0.43	-0.28	Q14232	EIF2B1	12.56	11.94	12	12.34	12.28	11.27	12.22	12.57	12.32	12.4	13.09	12.53	12.12	11.78	11.96	12.43	-1.09	0.29
	0.43	0.31	P15531	NME1	15.89	16.16	17.24	16.33	16	14.98	15.53	15.53	15.57	16.15	16	16.12	16.04	15.62	15.62	15.67	1.11	0.28
	0.43	-0.55	O00400	SLC33A1	9.73	11.12	10.76	8.05	8.64	11.3	9.79	10.37	9.78	10.86	9.48	10.06	11.75	10.69	10.74	11.29	-1.11	0.28
	0.43	0.67	P62841	RPS15	13.9	14.31	14.97	14.4	14.22	13.78	14.62	14.21	9.41	14.48	13.35	13.93	14.32	14.23	13.87	13.51	1.1	0.29
	0.43	-0.37	Q14249	ENDOG	10.97	11.94	11.24	12.35	12.14	12.02	12.44	12.67	12.51	11.14	13.26	12.47	12.24	11.17	11.79	11.8	-1.1	0.29
	0.43	0.69	O43670	ZNF207	8.82	11.54	11.88	9.5	9.21	11.77	9.81	9.24	8.73	12.08	10.04	8.46	11.7	9.11	9.03	9.47	1.1	0.29
	0.43	0.64	Q9C0B1	FTO	9.37	10.97	12.12	11.3	11.56	8.06	9.34	9.14	9.57	12.24	10.33	9.77	9.61	9.69	10.41	9.16	1.11	0.28
	0.43	0.5	Q5K4L6	SLC27A3	8.98	12.26	9.3	9.59	9.11	11.73	10.24	9.7	9.82	9.55	9.95	9.01	9.33	9.83	9.79	9.35	1.1	0.29
	0.43	0.36	P23919	DTYMK	12.48	11.27	12.12	11.34	11.99	12.53	10.31	11.6	11.56	11.65	11.43	12.02	12.46	10.9	11.71	12.28	1.1	0.29
	0.43	0.88	P30837	ALDH1B1	8.2	13.82	12.51	11.53	11.53	12.18	12.57	11.78	9.09	8.75	9.94	12.83	9.12	11.81	11.7	9.88	1.11	0.28
	0.43	0.37	P36507	MAP2K2	11.55	12.63	13.05	12.54	12.48	12.06	11.62	11.26	11.67	13.06	11.22	12.85	12.3	11.86	12.61	11.74	1.1	0.29
	0.43	-0.77	P39687	ANP32A	12.82	13.97	12.73	9.04	13.38	13.04	13.68	14.04	10.22	13.79	14.36	12.5	12.18	14	13.59	14.31	-1.09	0.29
	0.43	-0.65	Q8WX92	NELFB	9.83	11.07	7.99	9.5	10.42	8.81	8.78	8.83	9.42	10.79	9.51	9.4	11.09	12.18	10.48	12.11	-1.11	0.28
	0.43	1.21	O95298	NDUFC2	15.32	14.79	15.89	15.86	15.68	14.91	9.59	10.73	9.83	15.81	15.72	15.72	16.46	15.85	16.24	16.04	1.1	0.29
	0.43	1.43	P06312	IGKV4-1	9.54	15.08	11.08	11.6	12.45	14.94	9.02	13.6	9.25	10.04	8.77	17.55	9.39	9.13	14.4	9.05	1.09	0.29
	0.43	-0.43	Q9NRP0	OSTC	9.45	8.97	9.4	8.85	9.45	7.73	8.5	9.76	10.72	9.28	9.06	9.04	8.57	9.06	9.22	10.84	-1.09	0.29
	0.44	-0.59	P10636	MAPT	10.16	11.62	10.14	9.57	7.79	11.81	9.83	11.35	11.59	9.98	9.62	11.01	11.36	12.14	10.44	10.35	-1.08	0.3
	0.44	-0.3	Q9NSD9	FARSB	13.93	13.15	13.41	13.83	13.47	12.97	13.66	13.6	13.52	12.72	14.62	14.11	13.93	14.09	13.35	14.02	-1.08	0.29
	0.44	0.65	P01042	KNG1	14.41	13.26	13	13.47	13.97	13.53	13.07	13.96	8.79	13.46	12.9	13.2	13.09	13.73	13.69	13.71	1.07	0.3
	0.44	-0.26	Q96QK1	VPS35	13.67	13.01	13.46	13.28	13.44	12.34	13.32	13.61	12.96	13.74	13.42	13.57	12.99	13.9	13.45	13.67	-1.07	0.3
	0.44	0.29	P15924	DSP	15.69	16.88	15	15.4	15.42	15.41	15.6	15.36	15.38	15.26	15.15	15.85	15.45	15.18	15.09	15.15	1.08	0.29
	0.44	0.46	P48739	PITPNB	11.94	12.32	12.85	12.85	12.71	12.07	11.6	11.37	9.72	12.8	11.61	13.02	12.88	11.92	12.65	12.45	1.07	0.3
	0.44	-0.52	Q9BZZ2	SIGLEC1	9.91	11.59	11.69	8.83	10.6	11.49	10.81	11.74	12.23	11.56	12.14	9.38	11.74	11.03	10.55	10.81	-1.06	0.3
	0.44	0.36	Q13642	FHL1	17.03	16.26	16.66	16.71	17.42	16.26	16.11	15.72	17.57	16.46	16.13	15.42	16.06	17.22	17.02	15.97	1.07	0.3
	0.44	-0.25	P14868	DARS1	15.15	15.39	15.92	14.85	14.83	14.46	15.41	15.28	15.38	15.18	15.46	15.68	15.21	15.47	15.25	15.19	-1.08	0.3
	0.44	-0.35	P49773	HINT1	13.56	12.47	13.32	13	13.16	12.52	13.53	13.48	11.71	13.8	13.41	13.79	13.95	13.22	13.84	12.87	-1.09	0.29
	0.44	-0.71	Q12857	NFIA	10.06	11.15	12.53	12.57	12.75	8.98	12.97	12.26	9.86	13.29	9.78	12.38	12.69	12.54	12.95	11.75	-1.07	0.3
	0.44	0.63	Q96NU7	AMDHD1	8.62	10.57	13.22	10.72	10.07	8.01	10.86	10.15	9.27	8.65	9.62	9.5	9.44	9.39	9.58	9.29	1.08	0.3
	0.44	-0.32	Q9HCP6	HHATL	16.12	15.25	16.32	15.97	15.91	14.51	16.3	16.05	15.43	16.59	16.41	16.16	15.84	15.78	15.4	16.05	-1.08	0.3
	0.44	-0.41	O43852	CALU	14.87	14.03	14.79	14.72	15.29	14.18	14.31	14.47	13.31	15.12	14.9	15.34	16.22	15.51	15.76	15.59	-1.07	0.3
	0.44	0.82	Q16186	ADRM1	9.26	9.56	13.18	12.53	13.57	10.67	10	9.9	8.98	13.35	9.88	11.09	13.08	10.22	10.19	9.68	1.07	0.3
	0.44	0.85	Q9C0E8	LNPK	8.82	12.48	11.92	10.89	8.35	14.18	9.26	11.15	9.29	11.96	9.29	10.82	12.5	9.24	8.94	10.07	1.06	0.3
	0.44	-0.65	P49915	GMPS	9.52	8.29	11.48	8.88	10.88	8.96	10.24	9.1	8.83	11.55	11.28	11.23	8.45	11.56	11.46	9.51	-1.08	0.3
	0.44	0.31	P83111	LACTB	12.34	13.24	13.62	12.3	13.01	12.69	13.54	12.17	12.44	12.41	12.58	12.89	12.37	12.6	12.8	11.74	1.08	0.29
	0.44	0.53	P62993	GRB2	10.49	12.67	13.17	12.75	12.52	12.5	12.79	11.08	9.78	13.01	11.15	13.07	12.05	12.15	11.74	11.37	1.08	0.3
	0.44	-0.42	Q9Y5J7	TIMM9	11.73	10.79	12.25	11.89	10.52	10.48	10.39	11.25	11.99	12.52	12.36	12.12	11.93	12.1	10.62	11.65	-1.08	0.3
	0.44	0.29	Q9Y305	ACOT9	14.76	14.61	15.05	15.08	15.09	14.07	14.64	14.19	14.11	14.74	14.24	14.67	15.28	14.08	15.08	13.89	1.07	0.3
	0.44	-0.28	Q8TB22	SPATA20	13.47	13.22	13.56	13.03	14.15	14.32	14.47	13.92	14.5	13.38	13.57	13.95	13.51	13.83	14.22	13.75	-1.07	0.3
	0.44	0.57	P53992	SEC24C	11.97	11.29	12.07	10.76	11.48	12.16	11.18	12.58	9.74	10.81	9.36	12.18	9.2	12.62	11.87	10.95	1.08	0.3
	0.44	0.49	Q9Y2X3	NOP58	10.81	11.08	11.75	11.2	11.25	10.27	12	9.43	11.01	10.34	8.48	10.96	9.61	11.12	11.19	11.52	1.07	0.3
	0.44	0.51	Q13438	OS9	8.78	12.01	11.44	8.52	10.52	10.13	10.27	10.49	9.71	9.17	10.43	9.98	9.32	9.46	8.68	9.68	1.07	0.3
	0.44	1.5	Q6ZU65	UBN2	9.3	7.54	10.25	14.25	16.63	16.84	10.56	14.02	14.82	9.08	9.65	9.86	13.29	9.36	8.75	10.32	1.08	0.3
	0.44	-0.53	O95630	STAMBP	9.04	7.02	9.97	9.67	9.76	8.14	9.62	8.6	9.42	10.37	7.87	10.6	9.7	10.1	8.54	9.79	-1.09	0.29
	0.44	-0.69	Q05048	CSTF1	9.84	9.88	11.83	11.25	11.31	7.33	11.15	11.11	10.36	12.27	10.97	10.95	12.01	10.9	8.11	11.54	-1.07	0.3
	0.44	0.52	O00178	GTPBP1	11.55	11.98	11.5	12.09	10.66	10.15	11.32	9.04	10.53	11.21	12.01	11.52	8.78	11.65	10.87	11.09	1.06	0.3
	0.44	0.52	O95155	UBE4B	10.36	11.36	10.25	9.78	10.87	7.5	9.27	9.18	9.82	9.9	10.36	10.16	8.34	8.9	9.14	9.98	1.08	0.29
	0.45	0.83	Q04695	KRT17	14.58	15.57	14.28	14.17	14.47	16	11.91	12.37	12.87	15.33	13.71	16.65	17.93	13.76	12.76	12.88	1.05	0.31
	0.45	0.32	O95865	DDAH2	16.28	16.1	15.98	15.99	15.79	16	16.38	15.61	14.12	16.04	15.34	16.28	16.22	15.88	15.82	15.32	1.05	0.31
	0.45	0.39	Q6ZMZ3	SYNE3	12	10.39	11.5	11.79	13.31	10.92	10.74	11.72	11.14	11.37	11.74	11.75	10.85	11.75	10.54	11.03	1.05	0.31
	0.45	-0.28	Q96HS1	PGAM5	14.13	13.13	13.9	13.6	12.94	12.65	13.4	13.12	13.96	13.82	14.07	14.11	13.57	13.29	13.72	13.65	-1.05	0.31
	0.45	-0.32	P37837	TALDO1	12.39	12.88	13.35	12.56	12.69	12.02	12.8	12.35	11.94	13.87	12.96	13.67	13.45	12.89	13.08	12.73	-1.06	0.31
	0.45	-0.38	P50461	CSRP3	17.07	15.59	16.25	16.78	17.3	15.39	16.12	16.72	17.96	16.36	16.51	16.15	16.61	17.14	17.67	16.5	-1.05	0.31
	0.45	-0.44	Q9UII2	ATP5IF1	14.79	12.81	14.39	14.71	15.06	13.14	15.32	15.19	14.66	13.11	14.27	14.94	14.54	15.61	13.86	14.42	-1.06	0.3
	0.45	-0.59	Q9HBI1	PARVB	9.86	8.85	10.63	11.59	11.02	8.83	11.32	9.67	8.54	11.43	10.26	11.35	12.18	11.23	11.66	9.57	-1.05	0.31
	0.45	-0.31	Q9BRQ6	CHCHD6	13.26	12.3	12.98	13.97	13.01	11.59	12.88	12.88	13.43	12.99	13.15	13.32	13.04	13.4	13.31	13.26	-1.06	0.3
	0.45	-0.33	O94973	AP2A2	12.79	11.52	12.32	12.64	12.26	10.68	11.82	12.67	11.86	12.16	12.58	12.26	12.64	12.94	12.04	12.71	-1.04	0.31
	0.45	-0.29	Q13825	AUH	12.18	11.71	13.25	12.68	12.84	13.22	12.94	12.94	13.21	12.5	12.55	12.98	13.3	12.73	13.59	12.62	-1.05	0.31
	0.45	0.21	P06744	GPI	16.43	16.28	16.66	16.21	16.3	16.11	16.05	16.39	15.86	15.9	15.88	16.29	16.11	16.02	16.58	16.11	1.05	0.31
	0.45	-0.43	O95292	VAPB	14.49	12.81	13.95	14.18	13.84	11.55	13.43	13.35	13.3	14.35	13.33	14.56	14.62	14.25	14.24	13.53	-1.05	0.31
	0.45	-0.3	O75494	SRSF10	13.15	12.57	12.7	12.94	12.15	12.23	13.2	13.18	11.79	12.99	12.94	12.94	13.25	13.44	12.11	13.41	-1.04	0.31
	0.45	0.65	O00629	KPNA4	11.68	10.22	11.65	12.05	11.65	10.59	11.62	8.74	12.96	11.41	12.37	9.15	10.21	10.72	10.8	8.61	1.05	0.31
	0.45	-0.34	O43237	DYNC1LI2	13.4	12.88	12.97	12.8	12.82	12.47	14.15	12.85	12.66	13.34	11.88	13.18	13.31	13.18	13.48	14.24	-1.05	0.31
	0.45	-0.32	O00232	PSMD12	13.04	13.25	13.03	12.8	12.88	11.26	12.68	13.12	13.03	12.25	12.93	13.55	13.19	13.4	12.85	13.31	-1.06	0.3
	0.45	-0.32	Q15293	RCN1	13.9	13.28	14.28	14.33	14.89	13.82	14.62	13.82	13.65	15.2	13.78	14.52	14.92	14.77	14.32	14.39	-1.05	0.31
	0.45	0.63	Q9UEY8	ADD3	10.61	13.64	11.96	11.69	13.13	14.19	9.41	12.81	10.83	12.28	11.72	12.29	12.52	13.54	12.22	11.51	1.05	0.31
	0.45	-0.89	Q9C029	TRIM7	13	8.59	9.36	8.66	12.2	7.84	10.63	12.86	9.66	9.68	9.51	10.32	12.59	8.59	11.74	12.74	-1.06	0.31
	0.45	0.63	Q9H307	PNN	10.15	10.62	11.63	9.86	11.46	8.38	10.48	8.72	9.85	12.02	9.82	8.62	11.38	8.13	9.3	8.87	1.05	0.31
	0.45	0.5	P51178	PLCD1	10.28	12.16	10.85	8.75	10.24	11.43	9.12	11.31	10.22	11.15	10.46	10.18	10.36	9.44	8.75	10.17	1.04	0.31
	0.45	-0.51	Q9Y3F4	STRAP	12.67	11.19	12.16	12.03	12.02	8.9	11.27	11.3	11.01	12.55	11.34	12.23	12.84	12.44	12.79	12.29	-1.04	0.31
	0.45	0.58	P50479	PDLIM4	11.38	11	8.8	9.54	10.68	12.31	11.44	10.19	11.54	9.58	11.24	8.7	9.42	9.12	9.85	9.29	1.06	0.31
	0.45	0.81	P07910	HNRNPC	10.12	14.25	13.28	13.04	13.63	15.05	12.89	13.71	8.57	14.26	11.36	12.44	12.89	13.24	12.12	12.67	1.05	0.31
	0.45	-0.48	O43172	PRPF4	8.77	10.81	10.79	8.57	8.87	9.36	8.76	10.66	9.68	9.94	9.93	9.51	10.55	11.25	9	10.77	-1.06	0.3
	0.45	0.56	P62312	LSM6	10.05	12.21	10.5	9.43	8.44	12.59	9.63	10.5	9.4	11.27	10.11	9.9	8.98	9.95	10.22	9.82	1.05	0.31
	0.45	0.24	P17612	PRKACA	14.15	13.98	14.6	14.33	14.79	14.41	14.47	14.23	13.57	13.91	14.29	14.45	14.43	14.04	14.33	13.65	1.05	0.31
	0.45	-0.42	P11055	MYH3	16.44	17.39	14.99	15.91	15.55	16.02	16.58	16.78	17.93	15.49	16.91	15.94	16.08	16.43	15.57	16.99	-1.06	0.3
	0.45	0.55	Q6PH85	DCUN1D2	9.39	10.51	11.74	11.99	12.56	10.55	10.25	9.71	9.16	12.2	10.61	10.51	11.84	9.6	11.69	10.09	1.04	0.31
	0.45	0.67	Q96L34	MARK4	8.96	11.39	12.76	11.99	12.2	8.06	9.71	9.01	9.06	11.32	10.74	10.06	10.82	10.35	11.37	9.83	1.04	0.31
	0.45	-0.38	P00395	MT-CO1	14.62	15.27	15.89	15.64	15.45	13.77	15.5	15.07	14.96	16.11	14.47	15.95	15.85	15.15	16.61	15.23	-1.04	0.31
	0.46	0.55	Q9BRP8	PYM1	11.83	10.58	11.38	9.41	11.1	10.35	8.45	9.76	9.05	12.01	9.39	11.1	11.58	11.22	10.3	9.38	1.02	0.32
	0.46	0.3	Q9BYV2	TRIM54	13.05	14.73	13.09	12.78	12.84	13.44	13.04	12.39	13.26	13.29	12.96	12.84	13.29	12.68	13.24	13.25	1.03	0.32
	0.46	0.27	P40926	MDH2	16.26	16.8	17.4	16.81	17.25	16.79	16.72	16.17	16.68	16.2	15.85	16.98	17.17	17	16.76	16.65	1.02	0.32
	0.46	-0.41	Q8TD19	NEK9	12.33	11.32	11.99	12.24	11.78	10.93	10.15	11.55	12.39	13	13.17	12.23	12.59	11.97	12.2	12.49	-1.03	0.32
	0.46	-0.3	Q6NVY1	HIBCH	12.96	13.29	14.37	13.67	13.26	12.91	13.94	13.96	12.68	13.76	13.13	13.62	13.59	14.05	14.45	13.95	-1.02	0.32
	0.46	-0.35	Q6DD88	ATL3	13.82	12.69	13.18	13.96	13.74	12.93	14.22	14.16	13.38	13.07	14.05	14.08	12.25	14.42	13.36	14.42	-1.02	0.32
	0.46	0.46	Q9UJH8	METRN	10.51	9.39	10.79	8.38	11.14	8.92	10.29	9.69	8.32	8.97	9.96	9.39	10.47	8.42	8.96	9.44	1.03	0.32
	0.46	-0.57	P56378	ATP5MJ	15.23	15.87	16.88	15.31	16.32	13.67	16.48	15	14.03	17.62	14.76	16.68	17.17	16.22	16.78	16.38	-1.02	0.32
	0.46	-0.26	O60716	CTNND1	11.84	12.21	12.95	12.35	12.5	11.38	12.36	12.77	12.64	12.39	12.8	12.15	12.02	12.53	12.17	12.84	-1.02	0.32
	0.46	0.76	P78560	CRADD	8.72	11.01	11.79	12.91	12.39	8.52	10.15	10.29	9.15	11.93	8.59	9.51	9.26	9.27	13	10.11	1.02	0.32
	0.46	-0.31	P07237	P4HB	15.02	15.25	15.98	15.36	15.59	15.94	15.55	15.49	14.8	15.47	15.87	15.43	16.21	16.37	16.93	16.23	-1.02	0.32
	0.46	0.58	Q13405	MRPL49	9.77	12.03	11.87	10.91	11.14	8.89	10.07	9.36	10.71	12.07	9.47	10.21	12.15	9.4	9.22	9.17	1.02	0.32
	0.46	0.57	Q9NV96	TMEM30A	9.23	12.27	11.23	8.95	8.24	11.74	9.6	10.61	10.07	8.4	10.11	9.94	10.18	9.9	8.85	9.43	1.02	0.32
	0.46	-0.79	Q8TCA0	LRRC20	11.59	8.43	10.93	11.61	11.27	7.1	9.94	10.18	8.48	12.26	12.21	12.03	11.93	10.47	12.41	9.54	-1.03	0.32
	0.46	0.34	Q15370	ELOB	13.51	13.65	13.9	13.31	13.2	12.83	12.73	12.66	12.27	13.83	12.34	13.54	14.01	12.52	13.97	12.76	1.03	0.32
	0.46	0.22	Q15393	SF3B3	13.15	13.76	13.58	13.21	13.43	13.35	12.87	13.24	13.09	13.72	13.15	12.83	13.2	13.11	13.19	13.56	1.02	0.32
	0.46	0.54	P27487	DPP4	10.1	11.73	11.63	11.29	13.17	13.36	12.08	11.9	11.1	11.43	9.84	12.78	11.27	11.8	11.51	9.71	1.03	0.32
	0.46	0.56	O43676	NDUFB3	13.03	12.61	13.61	14.2	13.76	12.77	13.69	12.75	14.33	11.93	9.58	12.92	12.56	13.39	13.28	13.27	1.03	0.32
	0.46	0.31	Q9UNM6	PSMD13	13.14	13.82	14.65	13.88	14.22	12.94	13.14	12.88	13.1	14.36	13.07	13.68	13.83	13.63	13.83	13.1	1.03	0.32
	0.46	-0.64	Q9Y3A3	MOB4	13.59	12.87	11.91	12.23	11.67	12.94	13.45	14.02	14.13	12.6	14.75	12.71	9.28	13.25	13.67	13.93	-1.03	0.32
	0.46	0.43	P26196	DDX6	11.27	11.29	10.55	10.81	11.12	11.01	10.82	11.58	12.19	10.84	9.02	9.4	10.75	11.37	9.65	10.1	1.02	0.32
	0.46	0.81	Q15836	VAMP3	9.22	14.19	12.42	9.04	11.91	8.6	9.55	8.83	9.05	12.42	9.59	9.62	11.83	10.14	9.53	10.28	1.03	0.32
	0.46	-0.56	P02763	ORM1	16.62	15.2	14.92	15.37	16.01	14.5	14.92	15.17	13.34	17.68	17.13	16.14	16.24	16.34	15.92	17.14	-1.03	0.32
	0.46	-0.38	Q9P270	SLAIN2	8.34	9.59	8.92	9.99	9.63	9.62	10.25	10.01	9.25	7.98	9.5	9.85	9.46	10.42	9.99	10.52	-1.02	0.32
	0.47	0.2	P99999	CYCS	19.28	19.5	19.26	19.69	19.67	19.65	18.95	19.2	19.23	19.25	19.09	19.69	19.65	19.23	19.49	19.27	1.01	0.33
	0.47	-0.23	P43155	CRAT	15.23	14.62	15.22	15.33	15	14.11	15.19	15.15	14.85	14.92	15.18	15.62	15.26	14.94	15.37	15.03	-1	0.33
	0.47	0.45	Q9UNS2	COPS3	11.13	11.56	11.74	10.65	11.3	11.15	9.52	10.97	10.88	11.7	8.91	10.78	11.87	10.23	12.3	10.91	1.02	0.32
	0.47	0.64	P07602	PSAP	13.83	14.26	13.36	13.63	15.24	14.4	13.37	13.48	9.17	14.09	13.85	14.27	13.48	14.45	14.01	14.59	1.01	0.33
	0.47	0.37	P00167	CYB5A	13.17	14.3	14.13	12.79	11.83	12.77	12.69	12.59	12.28	13.9	12.98	12.97	13.26	12.59	12.81	11.87	1	0.33
	0.47	0.46	Q8WUW1	BRK1	11.41	11.35	11.87	11.52	11.69	11.05	11.88	10.08	9.86	12.13	11.78	11.83	11.78	10.9	8.86	11.16	1.02	0.32
	0.47	-0.34	Q9Y2S7	POLDIP2	13.14	12.43	13.64	13.18	12.85	11.41	12.11	13.52	13.46	12.2	13.4	13.17	13.21	13.28	13.44	13.37	-1.01	0.33
	0.47	0.85	P09668	CTSH	8.85	13.23	12.26	10.57	12.23	10.12	9.22	8.47	8.66	12.83	9.21	9.46	13.18	12.45	8.92	11.23	1	0.33
	0.47	0.49	Q8IXL7	MSRB3	11.03	10.3	11.42	12.51	12.64	11.01	10.04	11.1	9.46	11.28	10.31	12.23	11.94	11.5	12.1	10.02	1.02	0.32
	0.47	0.6	Q68BL7	OLFML2A	8.95	12.51	9.16	7.1	10.31	10.75	8.54	8.88	9.33	8.28	9.53	9.9	10.63	8.77	9.09	9.01	1	0.33
	0.47	-0.52	Q92796	DLG3	10.87	10.13	8.69	10.59	10.13	7.96	9.73	11.28	9.47	8.67	11.33	10.18	9.02	10.99	10.78	11.11	-1.02	0.32
	0.47	-0.8	Q9NR56	MBNL1	12.13	7.55	12.7	12.83	12.86	9.16	12.03	12.67	12.99	12.73	12.24	12.03	8.7	12.54	12.05	12.11	-1.01	0.33
	0.48	-0.24	Q08211	DHX9	13.61	13.88	14.04	14.1	14.56	13.89	13.78	14.16	13.88	14.92	14.36	14.42	14.26	14.33	13.73	14.67	-0.99	0.34
	0.48	-0.38	Q92804	TAF15	13.01	13.06	13.13	13.46	14	10.85	13.2	12.75	14.06	13.45	13.42	13.07	13.33	13.87	13.3	12.58	-0.99	0.33
	0.48	0.42	P62851	RPS25	15.73	15.89	16.41	15.61	16.17	15.62	13.78	14.83	16.34	16.27	14.82	17.28	16.02	15.25	14.76	15.45	1	0.33
	0.48	-0.49	P51608	MECP2	9.61	11.67	11.18	11.61	12.3	11.31	11.3	11.35	9.47	12.88	12.23	11.3	11.99	12.07	11.93	13.21	-1	0.33
	0.48	-0.29	Q00839	HNRNPU	15	14.84	14.84	14.88	15.39	13.56	15.08	15.11	14.08	15.47	14.66	14.95	15.29	15.27	15.28	15.18	-0.99	0.34
	0.48	-0.44	Q96KR1	ZFR	11.35	9.66	10.35	10.29	10.33	9.86	9.92	11.15	8.22	10.9	11.72	11.26	11.18	11.56	10.78	10.83	-0.99	0.34
	0.48	-0.23	P26641	EEF1G	15.53	15.71	15.32	15.53	15.42	14.81	15.36	15.86	15.87	15.18	16.01	15.91	15.22	15.85	15.4	15.45	-0.99	0.33
	0.48	-0.22	P54289	CACNA2D1	13.12	12.84	13.3	13.11	13.06	13.56	12.84	13.34	12.94	13.47	13.34	13.43	13.63	13.66	13.92	13.26	-0.98	0.34
	0.48	-0.27	P46939	UTRN	12.22	11.06	11.57	12.29	11.79	11.23	12.77	11.78	12.3	11.61	12.06	11.88	12.03	12.15	11.07	12.02	-0.98	0.34
	0.48	0.68	Q9NV70	EXOC1	9.78	12.41	11.74	11.94	12.33	12.81	10.06	11.6	9.67	8.02	10.26	12.9	12.61	12.6	12.1	11.75	0.99	0.34
	0.48	0.26	Q06323	PSME1	13.04	13.66	13.81	13.17	13.13	13.07	13.07	12.94	12.87	13.91	13.34	13.25	12.63	12.25	12.96	13.33	1	0.33
	0.48	-0.9	P27144	AK4	15.98	15.69	16.81	16.46	8.48	15.44	15.83	15.4	15.17	15.95	15.88	15.55	16.09	15.19	16.45	15.52	-0.99	0.34
	0.48	0.67	Q5JTJ3	COA6	9.07	12.4	12.09	12.18	11.17	12.25	9.41	10.12	9.5	12.38	9.92	10.15	12.37	9.64	13.32	11.78	0.99	0.33
	0.48	0.36	P49720	PSMB3	11.78	13.02	12.84	12.48	11.61	12.1	11.35	11.49	11.61	12.88	11.34	13.47	11.56	11.36	12.54	11.84	0.99	0.34
	0.48	0.65	Q9Y2T3	GDA	10.3	12.09	10.22	8.78	8.69	11.12	9.05	8.64	10.13	8.64	8.56	12.72	11.01	9.69	8.68	8.34	0.98	0.34
	0.48	0.25	P48728	AMT	13.7	13.61	13.13	13.83	13.02	12.46	13.18	12.87	12.44	12.92	13.2	13.36	13.21	13.08	12.72	13.45	0.98	0.34
	0.48	-0.26	Q9Y276	BCS1L	14.38	14.27	15.32	14.84	14.1	13.75	15.02	14.46	14.66	14.91	14.72	15.21	14.95	14.32	14.55	14.23	-0.99	0.33
	0.48	-0.4	P20042	EIF2S2	9.06	11.32	11.97	9.4	11.4	10.46	10.62	10.53	10.35	11.59	11.28	10.55	11.4	11.15	11.07	11.48	-0.98	0.34
	0.48	0.89	Q08170	SRSF4	12.72	14.3	13.83	14.02	13.25	9.48	9.31	14.43	9.5	13.54	9.2	12.86	12.65	12.71	12.65	13.6	0.99	0.34
	0.48	-0.36	Q99538	LGMN	10.54	10.75	11.79	11.13	10.81	11.93	11.79	11.19	9.97	12.27	12.5	11.36	11.71	11.69	10.87	11.78	-0.99	0.33
	0.48	0.62	Q6ZMM2	ADAMTSL5	10.05	12.18	12.05	13.21	12.41	13.66	12.57	12.28	8.83	12.5	9.65	12.36	12.38	11.38	12.56	11.84	0.99	0.34
	0.48	-0.47	O14787	TNPO2	8.49	8.74	9.03	9.52	11.13	8.51	8.57	10.92	9.19	10.56	8.85	9.29	9.88	9.42	9.16	11.19	-1	0.33
	0.48	-0.29	P82673	MRPS35	8.75	9.33	9.43	9.83	9.02	9.7	9.43	9.56	9.54	9.61	10.66	10.62	9.06	9.39	9.16	9.31	-0.99	0.34
	0.48	0.58	Q5TAQ9	DCAF8	10.76	11.71	12.32	11.98	11.52	11.5	8.3	9.34	9.49	11.79	12.33	12.67	11.94	11.58	11.58	11.47	0.98	0.34
	0.48	0.46	Q9Y217	MTMR6	9.01	11.07	11.52	11.14	10.75	8.66	9.65	9.82	9.66	11.72	9.37	9.99	10.46	9.34	9.4	9.58	0.98	0.34
	0.48	0.74	Q6UXK2	ISLR2	13.16	13.28	15.18	13.59	14.45	12.82	9.94	9.72	14.06	13.48	14.08	12.79	12.34	14.12	14.2	15.28	0.98	0.34
	0.49	-0.3	P63316	TNNC1	18.6	17.54	16.22	17.39	16.97	16.93	17.65	17.22	18.23	16.98	17.93	17.2	17.63	17.44	17.7	17.8	-0.96	0.35
	0.49	0.69	Q15181	PPA1	9.58	12.02	14.14	13.07	11.7	10.61	9.46	9.86	9.86	12.21	9.29	12.43	12.09	12.57	11.87	12.04	0.97	0.34
	0.49	-0.46	O14545	TRAFD1	9.73	11.16	10.49	8.9	10.39	7.41	10.84	10.41	9.85	10.86	10.7	9.23	9.18	10.45	9.66	10.26	-0.98	0.34
	0.49	-0.31	P04275	VWF	13.29	13.44	14.11	13.78	13.68	13.1	13.49	12.67	14.03	13.42	14.63	13.68	14.3	14.18	13.46	14.89	-0.97	0.34
	0.49	-0.28	Q9Y224	RTRAF	11.24	12.48	12.23	11.26	12.11	11.37	12.6	11.99	11.52	11.65	12.54	11.56	11.71	12.67	11.85	12.57	-0.98	0.34
	0.49	-0.27	P35606	COPB2	12.43	12.07	12.4	12.53	12.37	10.64	12.6	12.09	12.18	12.33	12.07	12.59	12.58	12.49	12.25	12.23	-0.96	0.35
	0.49	0.59	P0C869	PLA2G4B	8.99	13.07	11.14	8.4	11.09	8.13	10.06	9.76	10.13	10.03	9.45	8.88	9.14	8.64	9.8	9.64	0.98	0.34
	0.49	0.87	Q66K74	MAP1S	9.71	12.41	11.19	12.68	11.8	11.98	8.51	14.06	9.28	8.98	13.62	9.51	9.54	12.85	8.64	12.61	0.96	0.35
	0.49	0.28	Q93052	LPP	14.01	13.91	13.83	13.57	14.55	13.8	14.49	13.84	13.11	13.97	13.18	12.97	13.7	14.45	13.78	13.2	0.97	0.34
	0.49	-0.22	O00159	MYO1C	15.09	14.64	14.67	14.67	14.48	14.1	14.94	15.1	14.95	14.25	14.98	14.95	14.16	14.98	14.84	15.16	-0.96	0.35
	0.49	0.37	P61158	ACTR3	11.25	13.38	13.47	12.83	12.79	13.03	12.27	12.38	10.73	12.95	12.76	12.49	12.73	13.3	12.08	12.53	0.97	0.35
	0.49	-0.6	O76070	SNCG	10.74	8.48	11.51	10.22	11.16	7.15	9.22	9.79	9.43	11.01	10.22	11.56	9.51	11.76	11.46	10.83	-0.97	0.35
	0.49	-0.25	Q9BTV4	TMEM43	15.43	14.43	14.96	15.49	15.24	15.04	15.14	14.72	14.79	15.22	15.48	15.41	15.41	16.03	15.45	15.78	-0.97	0.34
	0.49	-0.45	Q9UHI6	DDX20	13.17	10.8	12.22	11.62	11.57	10.24	9.96	12.36	12.77	11.78	12.71	12.64	11.87	11.64	11.91	12.86	-0.96	0.35
	0.49	1.1	Q8TDR0	TRAF3IP1	17.55	15.62	14.75	16.16	15.86	15.1	10.25	13.6	14.89	17.2	15.91	16.88	16.66	9.14	15.58	17.28	0.97	0.34
	0.49	-1.38	O75970	MPDZ	9.51	8.31	13.12	14.7	7.84	8.47	16.14	8.44	10.47	13.72	9.72	15.46	15.36	9.63	8.38	9.74	-0.97	0.34
	0.49	0.66	Q13526	PIN1	12.48	12.29	11.97	12.09	11.04	12.62	9.54	8.08	9.63	11.97	12.64	12.89	12.35	11.82	12.82	12.51	0.97	0.34
	0.5	0.48	Q9NQP4	PFDN4	8.94	11.27	10.22	8.83	8.39	11.72	9.86	8.62	9.58	10.64	8.52	10.36	8.56	9.57	9.11	9.32	0.95	0.35
	0.5	-0.75	P35749	MYH11	16.15	11.19	13.9	14.74	15.92	10.35	16.38	14.95	14.55	13.42	15.4	14.01	13.75	13.44	13.94	14.75	-0.96	0.35
	0.5	-0.4	Q9H019	MTFR1L	12.45	12.53	14.03	13.7	13.03	10.9	13.28	12.6	12.79	14.17	13.86	13.36	13.59	12.45	12.72	12.88	-0.95	0.35
	0.5	-0.57	P01034	CST3	9.64	12.05	10.59	12.24	12.02	13.44	9.44	12.79	11.39	11.93	13.63	12.89	12.19	12.67	12.37	13.05	-0.95	0.35
	0.5	-0.57	Q96BW5	PTER	9.37	10.16	11.52	10.43	8.55	10.43	9.81	12.21	8.92	9.86	11.69	9.55	9.35	10.56	11.8	12.76	-0.95	0.36
	0.5	-0.23	P50402	EMD	15.66	15.18	15.33	15.7	15.67	15.05	15.84	15.42	15.24	16.65	15.31	15.73	15.68	15.53	15.72	15.51	-0.96	0.35
	0.5	0.22	P04792	HSPB1	18.84	19.15	19.62	19.45	19.57	18.85	18.26	18.77	19.15	18.94	18.87	19.18	19.19	19.33	19.17	19.36	0.96	0.35
	0.5	0.36	Q6H8Q1	ABLIM2	9.98	8.95	10.71	9.07	9.5	10.59	9.16	9.38	10.97	9.85	10.07	9.41	8.76	8.36	9.21	9.22	0.94	0.36
	0.5	-0.5	O75832	PSMD10	9.35	9.87	10.83	11.68	11.56	8.78	10.2	12.48	9.98	11.55	10.47	11.96	11.45	9.22	11.18	10.01	-0.94	0.36
	0.5	-0.32	Q13641	TPBG	12.01	10.84	12.14	12.71	12.64	11.3	12.35	12.22	12.07	12.09	12.38	12.16	12.34	13.47	11.24	12.26	-0.95	0.35
	0.5	0.78	Q5T8D3	ACBD5	9.32	12.71	12.83	11.96	12.7	10.91	9.31	13.47	12.83	13.04	10.62	9.05	9.36	12.97	8.6	10.32	0.94	0.36
	0.5	0.5	O60547	GMDS	10.99	11.3	11.62	9.15	11.5	11.3	11.94	11.4	9.52	11.16	9.68	11.24	8.65	9.35	10.35	11.51	0.95	0.35
	0.5	-0.46	Q8WVV9	HNRNPLL	9.94	11.15	11.18	9.9	11.98	10.08	9.99	11.59	9.57	12.31	9.96	12.69	11.67	11.24	11.25	11.38	-0.95	0.35
	0.5	0.57	P12955	PEPD	9.33	10.29	11.1	8.57	10.47	12.92	10.66	8.98	9.05	11.85	9.48	9.92	11.38	9.1	9.42	8.89	0.95	0.36
	0.5	0.64	Q9NX08	COMMD8	9.43	11.16	12.3	13.07	12.47	11.45	12.17	9.02	12.52	12.38	11.57	9.68	11.67	12.06	10.02	9.01	0.96	0.35
	0.5	-0.53	Q96AX9	MIB2	11.96	8.4	11.24	11.95	11.21	8.69	10.89	11.72	10.34	11.36	10.55	11.89	11.69	10.38	12.21	10.04	-0.96	0.35
	0.5	0.74	Q9HB66	MKKS	8.75	13.49	10.53	8.87	10.64	13.2	10.31	9.35	10.4	12.55	9.03	8.91	12.37	9.23	10.07	9.54	0.96	0.35
	0.5	0.55	Q5W111	SPRYD7	9.58	12.34	8.31	8.44	8.91	12.23	9.05	9.2	10.01	9.11	10.45	9.11	9.63	9.52	9.01	9.12	0.96	0.35
	0.5	0.61	O00571	DDX3X	13.75	14.57	13.8	13.59	13.28	14.21	14.14	13.98	9.76	13.58	10.77	14.15	14.07	13.98	13.58	14.52	0.96	0.35
	0.5	-1.22	Q15041	ARL6IP1	13.37	10.51	15.54	9.53	8.97	8.32	13.74	14.18	14.62	12.3	14.72	14.01	13.31	10	8.2	7.55	-0.95	0.36
	0.5	0.44	P57740	NUP107	9.85	11.13	9.2	9.01	8.95	11.36	9.61	10.49	9.46	8.91	10.1	9.29	8.67	8.97	8.23	10.98	0.94	0.36
	0.51	-0.24	Q9Y490	TLN1	15.42	15.14	14.97	15.42	15.39	14.36	16.12	15.34	15.21	14.96	14.98	15.29	15.25	15.96	15.07	15.37	-0.94	0.36
	0.51	-0.21	P42765	ACAA2	17.05	17.1	18.03	17.4	17.1	17.07	17.09	17.68	17.83	17.05	17.53	17.43	17.35	17.54	17.84	17.72	-0.93	0.36
	0.51	0.34	P35232	PHB1	14.38	16.81	15.35	15.46	15.56	16.98	14.95	15.63	16.28	15.21	15.83	15.18	15.39	14.71	15.46	15.55	0.93	0.37
	0.51	-0.33	P35222	CTNNB1	14.96	13.22	14.05	14.97	13.96	12.88	14.3	14.32	15.4	14.08	13.59	14.36	14.51	13.78	14.82	14.22	-0.94	0.36
	0.51	0.45	P14735	IDE	11.72	15.57	13.15	13.34	11.61	12.37	12.43	12.62	12.23	11.72	12.95	13.19	12.27	11.85	12.77	13.06	0.94	0.36
	0.51	0.52	Q9NR12	PDLIM7	12.25	11.08	11.57	11.85	12.76	12.79	13.48	11.47	11.41	10.73	12.77	12.61	11.4	11.64	11.21	8.57	0.93	0.37
	0.51	0.4	O43181	NDUFS4	15.51	14.78	15.41	16.28	15.11	14.83	15.31	13.01	14.89	16.42	14.04	15.41	15.89	14.9	15.1	14.28	0.92	0.37
	0.51	-0.55	O75558	STX11	9.97	9.39	11.07	11.47	10.63	8.71	12.63	9.16	9.33	11.32	10	11.49	12.22	11.23	11.26	8.96	-0.93	0.37
	0.51	0.72	Q9UMY4	SNX12	8.43	12.65	12.14	8.63	11.71	12.19	10.52	10.05	9.74	11.51	9.76	8.65	12.07	9.12	12.6	8.32	0.94	0.36
	0.51	0.54	Q02388	COL7A1	9.24	9.18	11.29	8.77	13.15	11.13	8.95	10.38	10.3	9.05	9.67	10.13	9.01	11.59	9.75	10.34	0.92	0.37
	0.51	0.83	P35914	HMGCL	8.69	12.69	13.62	13.42	12.92	13.34	13.47	9.11	9.77	13.22	10.02	13.09	13.75	12.1	12.54	9.07	0.93	0.37
	0.51	0.58	Q04941	PLP2	9.94	11.74	11.4	8.64	9.33	11.52	9.99	9.58	8.72	12.35	10.14	10.13	11.5	8.47	8.72	8.85	0.93	0.36
	0.51	-1.29	Q16849	PTPRN	17.52	9.16	16.86	18.39	18.36	7.66	17.48	15.73	15.62	16.57	15.86	16.56	15.72	15.51	14.68	15.78	-0.92	0.37
	0.51	0.53	Q92633	LPAR1	9.4	8.49	10.15	11.51	11.79	9.67	9.27	8.46	9.09	11.72	10.02	9.66	10.77	9.59	7.76	10.05	0.92	0.37
	0.51	-0.43	O43493	TGOLN2	9.44	9.42	9.81	10.4	11.5	9.54	9.52	9.85	9.49	11.53	9.89	11.12	11.75	11.49	10.51	9.3	-0.93	0.36
	0.51	0.84	Q02880	TOP2B	9.91	12.72	13.15	13.4	13.59	15.31	9.64	9.61	8.98	13.96	13.17	13.53	13.5	13.71	12.8	12.82	0.94	0.36
	0.52	-0.18	Q13813	SPTAN1	17.26	16.62	16.91	17.26	16.87	16.81	17	17.26	17.08	16.88	17.11	17.34	17.14	17.13	17.18	17.23	-0.92	0.37
	0.52	-0.37	Q9NTJ4	MAN2C1	14.34	11.88	13.13	13.58	12.42	13.37	12.34	13.57	13.85	13.06	14.54	14.58	12.43	13.56	13.58	13.43	-0.91	0.37
	0.52	-0.36	Q13098	GPS1	12.99	11.81	13.6	12.98	13.15	11.04	12.17	12.05	12.49	13.63	13.41	13.54	13.49	12.5	12.97	13.26	-0.91	0.37
	0.52	-0.18	P38646	HSPA9	16.66	16.42	16.67	16.33	16.29	16.23	16.51	16.65	16.41	16.44	16.49	16.86	16.7	16.43	17.06	16.59	-0.91	0.37
	0.52	0.86	Q99426	TBCB	10.81	14.83	12.6	9.37	12.16	14.64	8.71	13.15	9.43	9.53	9.94	13.49	12.03	13.26	12.88	12.99	0.91	0.37
	0.52	0.5	Q13442	PDAP1	12.16	13.73	11.84	12.19	12.78	13.07	9.44	12.72	12.42	13.35	12.85	10.13	11.93	12.53	12.84	13.06	0.91	0.38
	0.52	-0.41	Q92466	DDB2	8.41	10.25	10.1	8.48	10.34	7.12	9.09	9.21	10.09	9.96	9.44	10.09	9.5	10.2	9	8.68	-0.91	0.38
	0.52	0.49	Q99829	CPNE1	12.48	13	11.65	12.7	12.3	12.52	12.89	12.99	12.18	12.69	11.33	12.95	11.2	13.5	9.67	10.13	0.91	0.37
	0.52	0.32	O95169	NDUFB8	14.82	14.86	15.94	15.6	15.49	13.7	14.22	14.52	14.73	15.74	14.34	15.34	15.4	14.41	14.71	14.05	0.92	0.37
	0.52	-0.62	Q9Y3B7	MRPL11	12.18	9.32	12.02	11.94	11.17	8.96	9.19	11.59	9.06	11.32	11.69	12.95	12.4	12.08	12.54	12.69	-0.92	0.37
	0.52	0.51	O15235	MRPS12	12.22	12.23	13.71	12.32	11.7	11.57	9.33	9.69	11.65	13.02	12.99	12.34	12.94	11.76	12.22	11.86	0.92	0.37
	0.52	0.55	P09455	RBP1	9.31	11.2	12.35	11.93	10.87	8.99	10.39	9.44	10.4	12.75	10	9.55	8.15	10.6	10.68	10.27	0.91	0.37
	0.52	0.59	Q99807	COQ7	14.62	14.69	15.11	14.88	14.56	15.98	9.96	14.71	15.81	14.54	14.86	15.36	14.98	14.56	14.49	14.52	0.92	0.37
	0.52	-0.31	Q96K19	RNF170	10.01	12.04	11.19	11.3	12	12.03	10.89	11.32	12.73	11.22	11.71	11.87	11.99	11.73	11.7	12.21	-0.91	0.38
	0.52	0.67	Q9UQ16	DNM3	8.07	13.67	9.72	8.74	7.99	12.82	9.38	9.72	9.29	9.15	10.22	10.02	9.7	9.87	8.22	9.41	0.9	0.38
	0.52	0.33	P63208	SKP1	10.61	12.17	9.99	9.93	10.35	11.46	11.09	10.49	10.81	10.47	10.32	10.85	9.97	10.73	10.23	9.28	0.92	0.37
	0.52	0.92	A7E2Y1	MYH7B	15.69	13.72	14.94	15.93	14.04	14.41	15.25	15.54	16.78	15.28	14.49	15.39	14.39	9.83	8.8	12.93	0.9	0.38
	0.52	0.46	P33947	KDELR2	8.74	10.65	11.61	9.32	10.94	9.34	9.26	8.13	9.1	10.91	8.29	10.72	9.45	9.84	10.22	10.5	0.9	0.38
	0.52	-0.63	Q6P587	FAHD1	9.14	12.68	13.81	13.85	13.35	12.19	9.91	13.01	13.45	13.1	13.66	13.89	13.14	14.31	13.7	13.14	-0.91	0.38
	0.52	0.8	O43909	EXTL3	13.92	11.86	12.19	11.9	12.94	8.02	10.21	11.38	9.81	14.03	11.53	13.21	9.52	12.22	8.75	9.35	0.91	0.38
	0.53	0.77	Q8N3L3	TXLNB	12.13	12.9	13.39	13.1	13.6	11.58	8.66	13.03	9.83	13.42	8.57	12.31	12.45	13.79	14.3	13.78	0.89	0.38
	0.53	0.34	P06753	TPM3	16.56	15.01	14.93	15.97	16.25	14.21	16.07	14.61	15.63	13.93	14.79	15.79	15.48	14.75	15.44	14.95	0.88	0.39
	0.53	-0.22	Q16891	IMMT	15.57	15.03	15.72	16.12	15.84	14.7	15.69	15.51	15.61	15.52	15.46	15.86	16	15.81	16.28	15.48	-0.89	0.38
	0.53	0.23	Q96PK6	RBM14	13.06	14.4	14.02	13.49	13.94	13.95	13.33	13.6	13.1	14.22	13.84	13.36	13.68	13.9	12.98	13.75	0.89	0.38
	0.53	0.57	P48449	LSS	9.95	12.03	11.99	10.54	9.1	12.14	8.71	9.69	11.46	12.86	10.35	9.26	12.09	9.76	9.81	9.86	0.9	0.38
	0.53	-0.23	P00390	GSR	13.11	12.47	12.18	12.95	12.68	12.13	12.61	12.53	13.24	12.87	13.01	13.13	12.58	12.63	13.44	12.07	-0.88	0.39
	0.53	0.29	O95428	PAPLN	10.18	8.16	9.46	9.69	10.17	10.45	9.57	9.56	9.6	9.14	9.06	10.37	9.33	9.04	9.13	9.11	0.89	0.38
	0.53	0.6	Q9NZA1	CLIC5	8.58	12.87	11.58	11.38	10.88	12.91	9.41	10.5	8.79	12.44	9.63	10.61	11.67	11.97	12.38	10.27	0.88	0.39
	0.53	0.2	P50995	ANXA11	15.17	15.73	16.06	15.95	15.75	15.56	15.24	15.28	15.44	15.63	15.3	14.97	15.76	16.05	15.69	15.62	0.9	0.38
	0.53	-0.85	Q9NPD3	EXOSC4	10.12	11.4	12.35	14.06	8.98	8.79	9.07	13.53	8.81	12.57	12.17	13.21	8.93	13.48	13.54	12.73	-0.88	0.39
	0.53	-0.24	P35998	PSMC2	13.86	13.81	14.37	13.69	14.07	12.98	13.98	13.99	14.44	13.9	15.01	13.72	14.09	13.71	13.97	13.53	-0.88	0.39
	0.53	-0.23	O43143	DHX15	13.98	13.63	13.91	14.22	14.26	12.97	13.94	14.08	13.23	14.39	14.45	14.14	14.16	14.08	13.69	14.43	-0.89	0.38
	0.53	-0.22	P43243	MATR3	14.62	14.05	14.1	14.46	14.54	13.95	14.07	14.67	14.06	15.35	14.83	14.26	14.36	14.43	14.2	14.8	-0.9	0.38
	0.53	-0.73	O60437	PPL	9.62	13.47	11.14	9.89	8.78	11.89	9.98	13.43	9.36	11.82	10.83	12.76	11.99	12.5	8.69	13.96	-0.88	0.39
	0.53	0.21	P62917	RPL8	16.11	16.37	16.83	15.79	16.06	15.71	15.66	16.11	16.44	15.95	16.12	15.43	15.92	16.02	15.54	16.16	0.88	0.39
	0.53	-0.26	P25788	PSMA3	13.29	14.2	14.44	13.7	13.76	12.66	13.92	13.48	13.38	14.46	13.93	14.15	14.42	14.15	14.01	13.43	-0.9	0.38
	0.53	0.75	P68366	TUBA4A	16.89	17.26	17.54	17.36	17.59	17.5	17.27	17.22	17.39	16.82	10.32	17.31	17.28	17.97	17.17	17.27	0.88	0.39
	0.53	0.35	Q9UKV8	AGO2	10.62	10.39	9.97	9.7	8.06	9.8	9.64	10.07	9.73	7.68	9.74	9.69	9.52	8.78	9.38	9.81	0.88	0.39
	0.53	0.37	Q6GMV3	PTRHD1	9.11	10.95	10.14	8.91	9.3	10.68	10.23	9.08	10.53	9.4	9.25	9.92	8.55	10.58	8.54	8.68	0.89	0.39
	0.53	-0.23	Q9UHQ9	CYB5R1	15.2	14.79	15.92	15.85	15.89	14.6	15.36	15.63	16.03	15.13	15.51	15.41	15.73	15.42	16.04	15.81	-0.88	0.39
	0.53	0.27	P00734	F2	15.14	13.36	13.57	13.8	14.92	13.61	14.3	13.97	13.38	13.6	14.07	13.38	13.86	13.37	13.79	14.24	0.89	0.39
	0.53	-0.43	Q14011	CIRBP	11.99	10.64	11.55	12.33	13.4	9.96	11.42	12.97	11.85	10.83	11.24	12.43	12.96	13.06	12.03	11.93	-0.89	0.39
	0.53	-0.27	Q96AN5	TMEM143	13.44	13.35	14.09	14.2	13.75	12.37	13.53	13.89	13.89	12.74	14.03	14.38	13.93	13.69	14.3	13.69	-0.89	0.39
	0.53	0.64	P11940	PABPC1	9.13	12.24	13.17	12.4	12.49	12.11	9.62	9.49	10.88	11.81	10.44	9.38	12.59	13.62	12.29	12.69	0.9	0.38
	0.53	0.27	P62910	RPL32	15.02	14.07	15.18	14.63	14.73	13.67	13.17	14.46	14.5	15.04	14.29	14.45	14.51	14.58	13.82	13.99	0.89	0.39
	0.53	0.26	O15127	SCAMP2	10.79	11.89	12.32	11.37	11.98	12.09	10.99	11.64	10.61	12.1	11.41	11.84	11.77	11.99	10.86	11.54	0.88	0.39
	0.53	0.2	P20674	COX5A	16.64	17.03	17.33	17.23	16.76	16.83	17.17	16.73	17.26	16.35	16.48	16.52	16.79	16.55	16.9	16.96	0.89	0.38
	0.53	0.28	P11802	CDK4	13.29	12.79	13.49	13.92	13.87	12.47	11.89	13.06	13.11	13.35	13.47	13.21	12.3	12.98	13.16	13.72	0.9	0.38
	0.53	-0.46	O43293	DAPK3	8.87	10.4	10.78	11.22	10.88	8.89	9.94	9.07	12.46	11	11.81	9.73	10.93	9.6	10.8	10.96	-0.89	0.39
	0.53	0.53	P11171	EPB41	9.45	12.92	11.51	9.27	7.84	11.61	9.5	9.83	10.9	8.75	9.61	10.18	9.4	10.03	10.62	10.21	0.88	0.39
	0.53	0.27	Q6UXV4	APOOL	12.51	12.98	13.59	13.51	13.15	13.47	12.09	12.44	12.33	13.69	13.31	13.44	12.94	12.61	13.77	12.68	0.9	0.38
	0.53	-0.31	Q9H269	VPS16	13.09	12.61	12.91	13.01	12.68	10.97	13.22	13.13	12.41	13.21	13.57	13.18	12.59	12.79	11.66	12.74	-0.88	0.39
	0.53	-0.34	P28072	PSMB6	11.91	11.65	11.5	11.17	11.58	11.29	12.01	12.26	11.81	10.29	10.41	12.02	12.15	13.26	12.26	12.12	-0.9	0.38
	0.53	0.32	Q8TCC3	MRPL30	11.01	11.24	12.5	11.64	11.41	11.09	10.84	10.45	10.99	12.66	10.5	11.38	11.98	10.3	11.37	11.14	0.89	0.39
	0.53	-0.29	Q6UXN9	WDR82	9.58	9.27	10.27	10.53	10.22	9.69	9.56	9.71	11.15	11.03	10.1	9.53	10.86	9.74	10.78	9.74	-0.89	0.39
	0.54	-0.31	P16219	ACADS	13.34	13.65	13.36	12.59	13.5	14.32	14.29	14.32	13.68	13.25	14.07	14	12.11	13.88	14.68	13.42	-0.87	0.4
	0.54	-0.2	P67936	TPM4	15.66	15.44	15.5	15.38	16.23	15.35	16.13	15.8	15.56	16.12	15.1	15.66	16.03	16.09	15.72	15.71	-0.87	0.4
	0.54	0.41	Q9BWS9	CHID1	13.16	12.24	11.83	13.04	12.52	11.95	13.26	12.58	9.14	12.17	12.53	12.56	12.2	12.09	12.04	11.91	0.87	0.4
	0.54	0.54	Q96FW1	OTUB1	9.12	13.67	13.47	12.64	13.15	13.9	12.31	12.68	9.95	12.92	11.44	12.8	12.22	12.73	12.21	11.9	0.87	0.39
	0.54	0.24	Q9Y2Q3	GSTK1	14.42	14.57	15.21	14.81	14.89	14.43	14.17	14.37	14.26	15.24	14.05	14.79	15.19	14.03	14.93	13.8	0.88	0.39
	0.54	-0.21	P08133	ANXA6	18.09	17	17.76	17.72	17.85	17.38	17.77	17.8	17.45	17.63	17.36	17.98	18.07	18.3	18.34	17.72	-0.87	0.39
	0.54	-0.29	P16435	POR	13.51	12.98	13.35	13.83	13.71	12.19	13.07	12.85	14.06	13.17	14.64	13.45	13.54	13.51	12.84	14.41	-0.86	0.4
	0.54	0.3	Q9Y6M9	NDUFB9	14.61	15.74	15.99	15.8	14.99	15.29	14.93	13.93	15.15	16.07	14.19	15.43	15.48	14.64	15.79	15.45	0.87	0.4
	0.54	0.46	O60504	SORBS3	13.48	11	11.84	12.38	12.16	11.15	13.4	9.67	11.61	11.57	12.79	11.75	11.73	11.57	11.69	9.64	0.86	0.4
	0.54	0.28	Q9UHG3	PCYOX1	12.86	14.18	13.6	12.84	12.67	14.08	13.41	12.34	12.81	13.49	12.22	13.62	13.4	13.09	13.75	12.77	0.87	0.4
	0.54	-0.26	Q92901	RPL3L	13.71	13.27	13.5	13.38	13.34	12.38	12.46	13.28	13.27	13.97	13.03	14.05	14.2	13.75	13.86	13.35	-0.88	0.39
	0.54	-0.63	Q9BV57	ADI1	14.3	12.28	12.72	13.71	12.86	12.41	15.75	13.95	8.98	13.41	13.39	14.31	14.15	14.16	13.87	14.75	-0.87	0.4
	0.54	-0.35	P25398	RPS12	13.5	13.28	14.42	12.99	13.03	11.74	12.14	13.58	13.78	13.11	13.63	13.27	13.14	14.62	13.38	14.4	-0.88	0.39
	0.54	0.53	P23297	S100A1	8.64	10.93	8.6	9.52	8.02	13.28	9	9.05	8.79	9.14	9.85	9.52	9.44	10.3	8.52	9.45	0.86	0.4
	0.54	-0.25	P62244	RPS15A	18.88	18.51	18.84	19.18	18.34	17.96	18.64	18.24	19.56	18.79	18.82	18.31	18.33	19.76	18.86	19.4	-0.87	0.4
	0.54	-0.27	P17813	ENG	12.71	11.91	12.76	13.3	13.27	11.96	12.52	13.01	13.74	12.09	13.24	12.41	12.67	13.14	12.68	13.76	-0.86	0.4
	0.54	-1.03	P14384	CPM	9.36	11.01	8.48	15.25	13.76	7.88	14.96	9.3	9.36	14.02	10.32	9.6	13.24	11.81	12.85	14.41	-0.87	0.4
	0.54	-0.39	P55209	NAP1L1	13.03	12.11	12.84	12.76	13.41	10.19	12.68	13.61	13.81	11.34	13.04	12.36	12.89	12.56	12.43	13.15	-0.88	0.39
	0.54	-0.26	O43765	SGTA	12.39	13.72	14.06	13.39	13.06	12.9	13.3	13.33	14.25	14.09	13.53	13.31	14.14	12.75	13.18	13.28	-0.87	0.39
	0.55	-0.27	P35237	SERPINB6	15.57	14.4	14.84	14.4	15.2	14.39	15.19	14.88	13.71	15.23	14.89	15.16	15.21	16.09	14.94	15.36	-0.86	0.4
	0.55	0.22	P09622	DLD	16.05	15.94	16.79	16.64	16.89	16.39	15.52	16.15	16.23	16.06	15.7	16.55	16.63	16.47	16.93	16.07	0.84	0.41
	0.55	-0.39	O43396	TXNL1	12.17	10.2	11.63	11.83	12.05	12.27	10.19	12.29	11.9	11.63	11.26	12.93	12.23	13.3	13.49	11.6	-0.84	0.41
	0.55	-0.19	O75369	FLNB	13.75	13.49	13.96	13.67	13.4	12.73	13.72	13.59	13.36	13.61	13.66	14.2	13.8	13.53	13.56	13.9	-0.84	0.41
	0.55	0.22	Q6NZI2	CAVIN1	16.53	16.08	16.07	16.47	16.56	16.39	16.72	16.18	15.49	15.62	16.29	15.51	15.95	16.44	16.88	16.25	0.85	0.41
	0.55	0.27	Q9NRX4	PHPT1	13.92	13.37	14.04	13.26	13.97	13.54	12.61	13.42	13.27	14.87	13.18	13.56	13.72	12.97	13.89	12.69	0.84	0.41
	0.55	-0.21	P11216	PYGB	19.09	18.39	18.87	18.85	18.95	17.67	18.9	18.83	19.09	18.29	18.88	19.1	18.9	19.11	18.81	18.59	-0.85	0.4
	0.55	0.69	Q13561	DCTN2	9.52	14.23	13.11	12.84	13.05	14.12	10.06	10.32	9.32	14.01	12.23	12.18	12.63	13.73	12.32	14.41	0.84	0.41
	0.55	-0.28	Q99832	CCT7	14.82	15.39	14.96	14.73	14.18	14.73	14.31	15.7	15.84	14.55	15.75	14.64	14.36	14.43	15.25	16.02	-0.86	0.4
	0.55	0.31	Q13325	IFIT5	10.64	9.18	8.76	8	8.41	8.86	7.82	9.21	8.85	8.58	9.53	8.43	8.08	8.8	8.82	8.58	0.85	0.41
	0.55	-0.23	P27797	CALR	15.62	15.22	15.63	15.13	15.51	15.22	14.87	15.48	14.89	15.32	15.39	15.48	16.12	16.38	16.39	15.9	-0.84	0.41
	0.55	0.2	Q14240	EIF4A2	15.33	15.12	15.64	15.25	15.2	14.29	14.6	14.92	14.64	15.45	14.72	15.29	15.19	14.87	14.9	14.75	0.85	0.4
	0.55	-0.5	Q2UY09	COL28A1	15.06	13.01	13.43	16.36	15.51	14.77	18.08	15.23	15.12	14.09	15.24	15.54	14.86	14.44	13.8	15.48	-0.84	0.41
	0.55	-0.25	Q9Y2Z9	COQ6	13.85	14.17	14.59	15.26	14.71	13.95	15.3	14.98	13.66	14.46	14.51	15.2	14.71	14.32	15.11	14.43	-0.84	0.41
	0.55	-0.29	P49756	RBM25	11.59	10.61	11.1	11.57	11.89	10.26	9.83	11.57	11.48	12.26	11.57	11.41	11.3	11.9	11.63	11.61	-0.84	0.41
	0.55	0.35	P05546	SERPIND1	15.72	14.71	13.77	14.32	14.84	13.74	15.03	14.62	12.3	14.82	14.54	14.59	14.35	13.41	14.11	13.96	0.85	0.4
	0.55	-0.21	Q9Y3A5	SBDS	13.11	12.29	13.56	13.3	13.72	13.2	13.53	13.13	13.83	13.37	13.13	13.36	13.33	12.87	13.81	13.72	-0.84	0.41
	0.55	-0.24	O95816	BAG2	12.92	11.78	12.15	12.89	12.18	12.21	11.6	12.36	13.16	12.2	12.82	12.29	12.47	13.07	12.98	13.04	-0.86	0.4
	0.55	-0.46	P49406	MRPL19	13.7	13.54	11.94	13.6	13.03	12.36	10.22	13.89	14.14	12.76	14.88	14.3	13.73	13.53	13.5	14	-0.85	0.41
	0.55	0.79	A0A590UJ96	LOC122526780	14.44	12.41	12.55	13.6	13.56	11.01	8.87	13.77	10	14.02	9.54	14.76	14.04	13.64	10.1	12.7	0.85	0.4
	0.55	0.34	P41218	MNDA	8.9	10.97	10.22	9.27	10.49	11.17	9.12	9.96	10.82	11.18	9.88	9.21	9.6	9.34	9.13	10.03	0.85	0.41
	0.55	-0.41	P05230	FGF1	11.09	8.5	10.2	9.2	8.65	8.54	9.88	10.95	9.93	9.27	8	9.46	10.58	9.24	11.17	9.31	-0.84	0.41
	0.56	0.21	P35609	ACTN2	20.21	19.62	19.74	20.41	19.71	20.06	20.02	19.95	20.68	19.48	19.47	19.93	19.94	19.27	19.2	19.55	0.83	0.42
	0.56	0.47	Q9H4A4	RNPEP	12.17	11.92	9.28	10.31	9.49	11.34	9.73	10.39	9.56	9.92	12.02	9.13	9.03	9.94	11.3	11.84	0.83	0.42
	0.56	0.2	O75027	ABCB7	13.05	14.15	13.3	13.29	13.02	13.34	13.74	12.97	12.92	12.62	13.01	13.45	13.63	12.82	13.2	13.19	0.83	0.42
	0.56	0.42	Q9UKY3	CES1P1	10.05	7.96	9.87	10.4	11.63	9.49	9.2	10.01	10.12	7.44	8.91	9.9	9.63	10.39	8.7	10.48	0.82	0.42
	0.56	-0.27	P40763	STAT3	13.36	12.23	13.01	12.82	12.67	11.35	12.28	13.09	12.42	12.14	12.83	13.47	12.89	13.74	12.45	13.16	-0.84	0.41
	0.56	0.75	Q9Y375	NDUFAF1	7.8	11.88	12.86	13.13	12.54	12.44	8.93	9.62	9.62	12.12	8.92	13.53	12.21	12.91	12.99	9.4	0.82	0.42
	0.56	0.21	Q16555	DPYSL2	14.42	14.31	14.87	14.62	14.84	14.22	14	14.42	13.69	15.14	14.81	13.87	14.26	14.58	13.88	14.67	0.82	0.42
	0.56	0.49	Q08623	PUDP	12.03	10.92	11.39	11.84	11.43	8.41	10.31	9.97	9.84	11.95	11.98	10.73	12.04	8.96	10.23	9.13	0.83	0.42
	0.56	-0.42	Q96G23	CERS2	11.31	10.57	10.8	11.38	10.47	8.58	10.79	8.96	9.44	10.61	11.67	11.44	11.48	11.78	11.41	11.76	-0.83	0.42
	0.56	-0.32	P50552	VASP	13.76	13.04	13.17	13.88	13.29	11.06	14.28	12.98	13.32	12.84	13.04	13.91	13.58	13.88	12.88	12.85	-0.84	0.41
	0.56	0.2	Q92552	MRPS27	13.31	12.11	12.53	12.97	12.55	12.78	12.62	13.05	12.27	12.46	12.57	12.6	12.91	12.2	12.5	11.91	0.83	0.42
	0.56	-0.43	P33897	ABCD1	9.75	8.33	11.47	10.62	10.41	8.3	11.26	10.87	9.5	10.81	9.34	10.87	9.37	11	10.36	8.99	-0.84	0.41
	0.56	-0.25	Q15029	EFTUD2	12.77	12.55	12.95	12.94	12.83	11.57	12.29	12.73	11.92	13.68	12.65	13.19	13.23	13.28	12.81	12.72	-0.83	0.42
	0.56	-0.25	Q9Y3I0	RTCB	14.71	13.81	14.62	14.53	13.94	12.55	14.02	14.22	14.33	14.74	14.35	14.33	14.29	14.37	14.43	13.69	-0.82	0.42
	0.56	-0.52	P29218	IMPA1	12.21	10.71	12.17	11.64	12.36	12.13	8.48	13.06	12.88	12	12.25	11.92	12.85	14	13.26	13.17	-0.84	0.41
	0.56	0.64	P25815	S100P	10.07	12.9	8.48	10.5	8.77	12.2	9.37	9.04	9.55	9.06	10.11	13.97	9.6	9.52	8.8	9.45	0.83	0.42
	0.56	-0.35	Q6VVB1	NHLRC1	9.07	8.39	9.96	8.96	9.33	8.42	7.53	9.81	10.09	8.83	10.13	10.51	8.58	9.6	9.97	8.62	-0.82	0.42
	0.56	0.91	Q9UGM3	DMBT1	10.75	13.34	10.85	8.92	9.32	12.98	9.36	10.13	10.06	8.2	9.63	17.16	9.99	9.29	8.54	8.8	0.83	0.42
	0.56	-0.33	P42226	STAT6	11.8	10.34	11.1	11.01	10.89	10.47	9.78	11.76	9.91	11.72	12.2	11.13	10.92	12.12	11.28	11.8	-0.84	0.41
	0.56	-0.48	Q9H8M1	COQ10B	12.8	11.33	12.45	12.05	11.82	10.46	12.26	13.4	12.06	8.68	12.64	12.68	12.4	12.63	13.58	12.64	-0.82	0.42
	0.56	-0.23	P10644	PRKAR1A	14.24	14.6	14.11	14.57	14.37	13.97	14.87	15.02	14.65	13.81	13.97	15.41	14.72	14.8	14.16	13.97	-0.84	0.41
	0.56	0.29	O95139	NDUFB6	12.98	13.2	14.55	14.77	14.07	12.67	13.15	13.07	13.93	13.33	12.48	13.75	14.07	13.49	13.71	13.18	0.84	0.41
	0.56	-0.36	Q7Z422	SZRD1	11.05	11.49	10.37	10.74	10.7	9.74	11.08	10.22	9.96	11.43	10.12	11.49	11.61	11.99	12.69	9.83	-0.83	0.42
	0.56	-0.45	Q9Y3E5	PTRH2	11.16	8.55	10.09	9.68	10.91	7.18	10.09	10.24	11.06	10.06	10.13	8.82	8.44	10.4	11.05	10.21	-0.82	0.42
	0.57	-0.22	Q92667	AKAP1	9.35	9.73	8.59	8.38	9.07	9.56	9.78	9.48	8.84	9.09	10.02	9.53	9.18	8.92	9.37	9.08	-0.8	0.43
	0.57	0.22	Q9NUJ1	ABHD10	13.7	12.85	13.28	13.73	13.75	13.83	13.61	12.96	12.38	13.12	13.95	13.67	13.86	13.19	13.39	12.91	0.81	0.43
	0.57	0.51	Q99797	MIPEP	9.19	10.96	11.65	11.85	11.55	12.4	9.92	9.34	12.21	10.76	12.6	8.99	11.65	9.36	12.52	10.17	0.81	0.43
	0.57	-0.16	P40939	HADHA	15.57	16	15.81	15.94	16.1	16.11	15.88	15.93	15.91	16.09	16.01	16.16	15.93	16.09	16.15	16.68	-0.8	0.43
	0.57	0.51	P17987	TCP1	13.61	14.08	14.18	13.73	13.58	13.45	8.85	13.36	13.77	13.52	13.01	14.03	13.79	14.33	14.05	13.9	0.82	0.43
	0.57	0.44	Q9BWD1	ACAT2	14.93	14.77	15.47	14.21	12.08	11.74	13.91	13.91	13.35	12.34	13.92	14.29	12.8	13.32	12.48	13.95	0.82	0.42
	0.57	-0.41	Q5SV97	PERM1	9.32	10.35	11.53	9.22	8.37	11.31	10.9	8.97	10.58	9.99	11.31	11.07	11.06	10.13	9.1	11.19	-0.82	0.42
	0.57	0.19	O75083	WDR1	16.11	16.24	15.74	16.13	15.85	16.34	16.35	15.18	16.02	16.03	15.4	15.93	15.76	16.16	16.13	15.85	0.82	0.42
	0.57	0.16	Q00610	CLTC	14.9	14.93	15.42	14.9	14.96	14.8	14.88	14.86	14.93	14.79	15.03	14.91	14.83	14.82	14.36	14.83	0.81	0.43
	0.57	-0.2	P52179	MYOM1	17.91	16.64	16.96	17.92	17.32	17.06	17.68	17.58	17.56	17.44	17.21	17.69	17.94	17.19	17.21	17.48	-0.81	0.43
	0.57	0.18	Q7Z4W1	DCXR	15.94	16.39	16.93	16.25	16.27	15.71	16.35	15.9	16.16	16.25	15.67	16.31	16.12	15.97	15.88	16.09	0.81	0.43
	0.57	0.49	P06737	PYGL	12.88	12.91	13.93	13.46	13.09	12.13	12.97	9.32	10.96	13.11	13.33	14.47	12.77	13.19	12.05	13.61	0.81	0.43
	0.57	0.23	Q9UFN0	NIPSNAP3A	14.13	14.2	14.82	14.76	14.23	12.89	14.08	13.64	13.78	13.86	13.39	14.42	14.47	14.13	13.87	13.76	0.8	0.43
	0.57	-0.19	Q14247	CTTN	14.17	13.68	14.02	14.61	13.98	13.96	14.02	13.92	14.58	14	13.67	14.39	14.56	14.85	14.51	14.1	-0.8	0.43
	0.57	0.73	Q5SW79	CEP170	9.12	12.14	12.6	12.05	12.32	8.2	13.3	9.23	9.32	12.94	9.35	10.15	12.74	8.55	9.01	8.77	0.82	0.43
	0.57	-0.26	P53618	COPB1	13.41	13.67	14.24	13.59	13.81	11.89	13.84	13.54	13.1	13.41	13.33	13.87	13.61	14.53	13.96	13.75	-0.81	0.43
	0.57	0.5	Q9UMX5	NENF	10.64	10.61	9	9.48	8.94	11.56	6.83	10.04	8.55	12.13	9.76	9.25	10.44	8.54	9.67	10.13	0.81	0.43
	0.57	0.27	P17174	GOT1	17.31	17.99	19.09	17.79	18.44	17.22	17.6	17.1	16.91	18.61	17.4	18	17.92	17.22	18.4	17.87	0.8	0.43
	0.57	-0.21	Q9HA64	FN3KRP	12.18	11.7	11.46	12.19	11.39	10.6	11.89	11.36	11.7	11.59	12.27	11.98	11.44	11.95	11.98	11.83	-0.82	0.43
	0.57	0.42	Q9Y2V2	CARHSP1	12.28	12.39	12.96	12.31	12.42	11.2	10.07	12.01	9.51	13.54	11.37	12.59	12.12	12.31	12.94	11.93	0.81	0.43
	0.57	-0.5	Q9Y5A9	YTHDF2	12.57	10.96	12.03	12.32	12.02	8.97	12.91	12.31	9.97	9.7	12.87	12.06	12.14	12.81	11.9	13.09	-0.81	0.43
	0.57	0.39	Q6UXB8	PI16	12.11	9.25	8.03	11.3	11.28	10.59	9.63	9.68	10	10	10.51	10.52	9.85	10.5	10.06	9.63	0.81	0.43
	0.58	0.24	Q96A26	FAM162A	12.18	12.96	13.41	13.38	13.31	13.25	12.09	12.27	12.02	13.09	12.88	13.27	13.36	12.79	13.55	13.14	0.79	0.44
	0.58	0.57	O75635	SERPINB7	8.91	12.96	11.04	8.37	10.39	12.19	10.91	9.56	9.34	9.83	9.35	12.31	9.24	9.91	8.07	12.16	0.79	0.44
	0.58	0.48	Q15006	EMC2	11.84	10.54	11.97	11.82	11.01	10.06	8.24	10.38	11.18	9.83	10.01	11.55	12.65	11.98	12.2	9.26	0.8	0.44
	0.58	0.62	P08514	ITGA2B	9.75	13.39	9.45	11.3	12.68	10	12.75	10.53	9.09	9.6	10.07	10.12	13.85	10.61	8.55	9.56	0.8	0.44
	0.58	0.3	P54819	AK2	13.73	14.93	16.1	15.09	15.02	13.3	15.01	14.41	13.38	15.09	14.74	14.21	14.12	14.24	14.61	14.15	0.78	0.44
	0.58	-0.63	P52758	RIDA	12.18	8.3	13.05	11.8	12.84	12.51	11.92	11.2	9.48	14.47	11.19	13.78	14.7	12.3	13.29	11.76	-0.78	0.45
	0.58	0.32	Q13363	CTBP1	11.97	13.06	11.74	13	12.46	14.48	12.49	12.92	13.06	13.1	11.56	12.87	13.01	11.72	11.5	12.43	0.79	0.44
	0.58	-0.37	P00918	CA2	13.22	12.38	12.93	12.67	11.25	11.75	10.07	12.59	12.97	13.17	12.89	13.34	12.84	12.49	13.61	13.38	-0.8	0.44
	0.58	0.52	Q04760	GLO1	13.16	12.71	14.78	13.68	14.01	12.11	13.82	12.17	9.62	15.27	12.02	13.42	13.77	12.52	13.93	12.37	0.79	0.44
	0.58	0.24	P17844	DDX5	13.18	12.83	13.62	13.62	13.5	12.48	12.85	13.02	11.86	13.91	12.31	12.83	13.46	13.41	12.82	13.13	0.8	0.44
	0.58	0.61	Q15287	RNPS1	10.61	13.17	8.57	9.34	8.9	12.25	10.57	8.65	8.46	12.99	10.32	10.23	9.19	8.21	10.03	10	0.8	0.43
	0.58	0.49	Q9UNE7	STUB1	13.5	12.84	13.37	13.82	13.47	12.84	8.72	12.57	13.93	13.23	14.51	13.04	13.45	13.35	12.16	13.18	0.79	0.44
	0.58	-0.35	Q9Y5X1	SNX9	12.42	12.8	12.76	9.68	12.54	13.16	13.94	12.38	12.56	12.65	12.23	12.41	12.28	12.19	12.4	12.67	-0.79	0.44
	0.58	-0.29	Q6ICL3	TANGO2	12.65	12.62	12.62	13.2	13.14	10.28	12.39	12.79	13.27	12.49	12.67	13.1	12.95	12.59	12.53	12.31	-0.79	0.44
	0.58	-0.28	Q96C86	DCPS	12.25	11.01	12.17	11.55	12.5	10.51	11.08	11.65	11.85	13.21	11.41	12.18	12.12	12.34	12.03	11.62	-0.8	0.44
	0.58	-0.22	P82650	MRPS22	12.14	11.86	12.73	12.98	12.58	12.13	12.9	12.93	11.92	12.68	12.22	13.08	13.16	12.6	12.88	11.86	-0.79	0.44
	0.58	0.4	Q9H3Z4	DNAJC5	11.14	10.87	10.44	11.43	11.65	10.7	9.69	8.92	11.28	11.05	9.86	12.01	10.29	11.96	12.17	9.1	0.8	0.44
	0.58	-0.26	P11586	MTHFD1	14.13	13.32	14.16	12.99	12.9	11.98	13.73	13.52	13.12	13.09	13.79	13.63	13.65	14.43	13.05	13.1	-0.79	0.44
	0.58	-0.35	O15327	INPP4B	12.31	10.37	11.01	11.98	11.16	9.58	11.7	10.15	12.55	10.84	10.81	10.88	11.73	11.8	12.39	11.31	-0.8	0.44
	0.58	0.67	P53370	NUDT6	9.79	13.88	10.92	9.04	12.4	8.26	10.92	11.06	10.05	9.45	8.74	9.17	13.86	9.64	8.5	9.02	0.79	0.44
	0.58	-0.76	Q96S15	WDR24	9.41	8.56	8.18	13.45	13.84	9.13	9.42	9.22	11.95	14.58	9.31	12.41	12.03	11.42	11.21	10.37	-0.79	0.44
	0.58	-0.41	P35813	PPM1A	12.07	10.9	12.58	11.96	11.92	8.94	12.82	12.32	10.66	12.68	12.4	12.22	12.03	10.64	11.24	11.02	-0.8	0.44
	0.58	0.3	O95376	ARIH2	10	9.48	10.97	9.41	9.13	9.8	9.65	9.59	10.11	9.97	8.69	9.97	8.48	9.88	8.24	10.4	0.79	0.44
	0.59	-0.17	Q92736	RYR2	16.16	15.47	15.82	16.16	15.86	15.33	16.08	15.87	15.92	16.11	15.91	16.22	16.12	15.43	16.06	15.91	-0.77	0.45
	0.59	-0.51	Q9UIV8	SERPINB13	9.28	11.18	8.96	7.68	9.5	9.62	9.7	9.38	10.58	7.75	10.84	13.29	9.9	9.5	8.81	9.08	-0.78	0.45
	0.59	0.34	Q7L1Q6	BZW1	10.71	10.83	9.44	9.16	8.66	11.65	8.25	9.74	9.76	9.35	10.63	9.82	9.8	9.69	10.38	10	0.77	0.45
	0.59	0.34	O95786	RIGI	9.71	11.14	10.75	10.07	9.76	8.66	9.45	9.58	9.99	10.75	10.52	10.71	8.94	8.98	8.1	9.76	0.78	0.45
	0.59	0.44	Q08378	GOLGA3	13.49	11.38	11.31	12.65	12.37	11.18	11.49	9.8	13.07	9.42	10.49	11.89	12.55	12.45	12.17	12.85	0.77	0.45
	0.59	-0.27	Q8IY17	PNPLA6	13.26	12.09	12.79	12.89	12.52	11.06	12.18	13.17	13.02	12.39	12.5	13.33	13.15	13.14	11.35	12.86	-0.76	0.45
	0.59	-0.18	Q96A33	CCDC47	12.42	12.07	12.77	12.84	12.4	11.79	12.14	13.14	12.35	12.45	12.27	12.96	12.53	12.87	12.45	12.48	-0.77	0.45
	0.59	0.3	Q9UBI6	GNG12	13.09	11.09	12.31	12.48	12.38	12.2	11.63	11.81	12.51	11.74	12.59	13.17	11.97	12.36	10.24	11.58	0.77	0.45
	0.59	-0.23	Q96CW5	TUBGCP3	12.34	11.86	12.34	12.78	12.28	12.75	12.77	12.69	13.8	13	13.16	12.21	12.16	12.35	11.87	12.19	-0.77	0.45
	0.59	-0.44	P08651	NFIC	9.67	11.06	10.65	11.73	12.54	9.56	11.42	11.51	8.42	13.03	10.73	11.9	11.81	11.69	11.81	10.78	-0.76	0.46
	0.59	-0.22	P51991	HNRNPA3	14.77	14.54	15.1	15.06	15.38	13.69	14.36	14.86	14.15	15.63	15.06	15.11	15.21	15.16	15.03	15.22	-0.77	0.45
	0.59	-0.23	Q3SXM5	HSDL1	12.09	11.15	11.96	12.01	11.38	12.74	11.72	12.51	11.83	11.53	11.94	11.65	12.16	12.58	13.16	12.16	-0.78	0.45
	0.59	0.59	P49913	CAMP	10.13	9.59	8.72	9.62	9.55	14.76	9.69	9.06	8.73	9.68	10.49	9.88	12.75	9.7	9.45	8.58	0.77	0.45
	0.59	0.63	Q8N6G6	ADAMTSL1	12.45	11.79	11.38	12.39	11.86	11.97	9.19	12.51	13.56	10.78	10.46	12.02	8.42	13.15	14.5	8.88	0.77	0.45
	0.59	-0.22	Q9P0L0	VAPA	12.94	12.9	13.36	13.63	13.45	13.8	12.47	14.27	14.2	13.7	13.5	13.54	13.98	13.15	13.65	13.19	-0.77	0.45
	0.59	0.63	Q9BW91	NUDT9	9.33	11.1	11.65	11.79	12.23	8.85	9.4	9.88	8.81	12.29	9.21	13.7	12.32	8.85	9.38	8.14	0.76	0.46
	0.59	-0.51	O43768	ENSA	8.78	10.63	12.15	8.93	8.96	8.99	9.33	9.86	9.74	12.26	11.13	9.63	8.67	8.33	11.47	12.08	-0.76	0.46
	0.59	0.63	Q15493	RGN	12.16	12.87	13.9	13.44	9.96	9.6	9.95	12.72	9.42	12.14	9.28	9.7	11.72	11.87	13.34	13.45	0.78	0.45
	0.59	0.37	P53701	HCCS	9.11	11.29	11.95	9.94	11.07	11.92	10.27	9.71	9.96	11.11	10.1	9.89	10.98	9.58	11.27	12.2	0.78	0.45
	0.59	-0.57	P45973	CBX5	9.83	11.74	11.83	8.62	12.17	8.62	8.86	9.66	9.87	12.82	11.36	9.35	12.35	11.42	12.44	12.22	-0.77	0.45
	0.59	0.4	O76094	SRP72	8.11	10.93	11.72	10.54	11.28	10.15	9.82	9.94	10.09	11.14	8.6	9.95	9.53	10.28	9.53	11.72	0.78	0.45
	0.59	0.36	P62306	SNRPF	8.28	11.41	11.82	9.6	10.4	10.8	10.42	9.2	9.55	11.34	10.42	10.24	10.07	10.08	9.4	9.51	0.78	0.45
	0.59	0.58	P07476	IVL	11.37	12.97	8.72	9.84	8.92	12.47	10.29	9.6	9.11	9.19	10.57	12.88	12.31	9.68	8.22	9.46	0.77	0.45
	0.59	0.45	P35659	DEK	9.35	12.05	9.24	9.61	10.79	12.07	9.33	10.18	8.66	11.36	9.62	11.41	10.98	9.09	11.27	8.78	0.78	0.45
	0.59	-0.64	Q9H2K8	TAOK3	8.44	12.81	8.52	8.27	7.94	12.72	10.71	9.98	9.38	8.82	10.36	9.21	9.7	10.75	12.46	12.84	-0.76	0.46
	0.59	0.48	O60551	NMT2	11.69	11.4	11.84	12.01	11.91	8.95	8.92	10.61	9.7	11.59	9.17	12.91	12.23	11.18	11.61	10.31	0.78	0.45
	0.59	0.32	P55039	DRG2	12.09	10.52	11.85	11.36	11.72	10.13	11.83	9.24	9.95	11.46	11.65	11.17	11.14	10.73	10.8	11.66	0.76	0.46
	0.59	0.45	P61956	SUMO2	9.32	12.56	11.65	11.05	11.03	8.61	9.3	10.4	10.2	11.24	9.74	12.41	9.27	10.21	10.69	9.06	0.77	0.45
	0.59	0.6	Q6ZRP7	QSOX2	13.62	9.81	12.01	13.58	11.05	10.8	11.31	12.35	14.46	10.74	11.83	11.94	10.85	11.23	8.55	8.79	0.76	0.46
	0.6	-0.21	P13807	GYS1	17.66	17.12	17.77	18	17.9	16.08	17.44	17.52	18.16	17.59	17.74	17.94	17.81	17.33	17.26	17.57	-0.75	0.46
	0.6	-0.26	Q96MM6	HSPA12B	10.3	13.04	12.81	12.73	12.15	12.19	12.6	12.98	12.34	12.62	12.74	12.33	12.09	12.05	12.26	12.59	-0.74	0.47
	0.6	0.35	Q8IVM0	CCDC50	8.07	11.66	10.67	8.8	10.31	11.69	9.9	10.05	10.06	9.63	9.44	10.21	9.77	9.73	9.43	10.3	0.75	0.46
	0.6	-0.4	Q8N163	CCAR2	10.06	12.99	12.41	11.86	12.2	11.43	13.09	11.63	9.54	13.2	12.87	11.77	13.62	12.06	12.1	12.39	-0.74	0.47
	0.6	0.25	Q8N1G4	LRRC47	13.74	14.6	14.67	14.49	14.27	13.13	14.72	14.06	12.97	14.84	13.47	14.22	14.33	13.09	13.41	13.85	0.74	0.47
	0.6	0.26	O60841	EIF5B	12.69	11.72	12.31	11.89	11.76	11.56	9.76	11.85	12.07	12.1	11.67	11.49	11.95	11.74	12.17	12.44	0.76	0.46
	0.6	-0.75	Q9NZT1	CALML5	8.74	13.28	10.15	7.52	8.58	11.56	9.88	9.4	11.87	9.18	9.66	16.04	11.96	9.9	9.78	9.54	-0.75	0.47
	0.6	0.22	P62906	RPL10A	14.48	14.74	15.39	14.47	14.76	13.62	14.52	14.22	13.49	14.78	13.59	14.43	14.74	14.72	14.38	14.72	0.74	0.47
	0.6	0.58	Q9HC38	GLOD4	9.18	12.75	12.7	9.31	11.88	12	9.74	9.86	10.02	12.77	10.18	12.92	12.42	8.17	11.64	9.5	0.75	0.46
	0.6	-0.31	P12429	ANXA3	12.08	13.05	13.04	12.56	12.68	12.8	15.12	12.34	11.87	12.58	13.33	13.61	12.92	13.3	11.89	13.12	-0.75	0.47
	0.6	0.31	P55010	EIF5	12.18	12.26	12.88	11.52	12.56	10.78	11.69	12.02	11.91	12.57	11.5	9.47	12.07	12.08	11.83	12.05	0.75	0.46
	0.6	0.52	P29590	PML	9.44	13.52	12.29	12.61	12.66	12.7	8.78	11.49	9.35	12.65	12.23	12.28	11.74	12.69	12.27	13.32	0.75	0.46
	0.6	-0.22	P27348	YWHAQ	14.66	13.2	14.15	14.3	14.16	13.15	13.84	14.19	13.6	13.71	14.26	14.18	13.81	14.86	14.81	14.28	-0.74	0.47
	0.6	0.19	Q15124	PGM5	15.44	14.65	14.95	15.74	15.16	15	15.07	14.76	15.64	15.24	15.18	15	15.01	14.31	14.95	14.55	0.75	0.46
	0.6	-0.37	O95487	SEC24B	13.05	12.82	12.18	12.89	12.2	8.93	12.5	11.94	12.12	12.02	12.79	12.47	12.67	12.99	12.25	12.04	-0.76	0.46
	0.6	0.35	P00491	PNP	11.77	13.71	11.85	11.3	12.24	12.43	12.35	11.38	9.68	11.98	12.04	13.18	12.1	11.78	11.38	12.81	0.76	0.46
	0.6	0.23	P51665	PSMD7	13.22	13.51	14.11	13.55	13.81	12.56	13.42	12.43	12.93	13.49	12.2	13.58	13.66	13.8	13.52	13.29	0.74	0.47
	0.6	0.32	Q9Y2H1	STK38L	11.59	11.17	11.94	11.64	12.47	12.64	9.5	11.92	10.95	11.87	12.34	11.96	11.19	11.5	11.73	12.98	0.75	0.46
	0.6	-0.35	Q15811	ITSN1	9.29	10.65	9.15	10.17	10.05	10.62	8.39	11.08	9.61	9.47	11.24	11.21	9.16	11.12	10.6	11.53	-0.74	0.47
	0.6	-0.51	Q9ULU8	CADPS	12.77	10.54	12.06	12.44	11.68	7.67	9.62	12.53	11.8	12.87	12.71	12.21	11.9	10.08	11.31	12.07	-0.75	0.46
	0.6	0.33	Q9BX59	TAPBPL	9.13	11.67	8.17	9.59	10.14	11.11	9.77	9.71	9.85	10.53	9	9.75	10.15	9.45	9.08	9.08	0.75	0.46
	0.6	-0.36	P02042	HBD	16.62	15.17	13.7	14.66	14.46	14.58	15.84	14.74	12.87	16.02	14.86	15.73	15.3	15.08	16.18	15.64	-0.75	0.46
	0.6	0.36	Q96R05	RBP7	9.27	12.2	12.33	10.14	10.26	11.28	10.32	10.04	10	11.75	10.75	10.1	10.2	11.85	11.07	9.39	0.75	0.46
	0.6	0.46	Q02750	MAP2K1	12.47	11.24	11.66	11.78	10.88	7.99	9.29	10.53	9.62	11.93	11.16	8.62	11.42	10.92	10.88	11.12	0.75	0.47
	0.6	-0.35	P62136	PPP1CA	11.81	12.85	12.38	11.6	8.59	11.35	11.74	11.68	11.86	11.36	11.86	12.41	11.5	11.99	11.29	12.09	-0.75	0.47
	0.6	-0.5	Q92750	TAF4B	9.83	8.18	9.86	10.64	12.14	8.01	10.71	8.95	9.87	9.54	9.77	11.06	9.89	13.53	10.16	9.35	-0.75	0.46
	0.6	-0.8	A6NEL2	SOWAHB	14.35	9.19	13.11	14.21	14.15	11.36	9.79	14.62	14.75	14.55	9.88	10.54	15.22	15.45	15.31	15.18	-0.74	0.47
	0.6	-0.21	O15239	NDUFA1	14.5	14.67	15.99	15.76	15.21	14.35	15.33	15.91	15.06	15.33	15.36	15.33	14.79	15.13	15.09	15.58	-0.74	0.47
	0.6	-0.28	Q8N3C0	ASCC3	9.4	7.91	8.8	8.57	8.99	8.44	9.22	8.01	10.07	8.72	9.2	7.7	8.75	10.34	8.45	9.19	-0.74	0.47
	0.61	-0.15	Q07157	TJP1	13.49	13.09	13.68	13.57	13.28	13.32	13.52	13.96	13.63	12.97	13.35	13.69	13.58	13.53	13.54	13.84	-0.74	0.47
	0.61	-0.2	Q9UH99	SUN2	13.48	13.25	13.38	13.91	14.19	13.07	13.21	13.28	13.31	14.66	13.73	13.53	13.95	13.92	13.49	14.43	-0.73	0.48
	0.61	-0.16	Q04446	GBE1	15.3	14.92	15.29	15.51	15.05	14.37	15.61	15.27	15.03	15.11	15.2	15.19	14.96	15.27	15.24	15.45	-0.73	0.47
	0.61	0.15	P55072	VCP	15.33	15.97	15.71	15.08	15.25	14.91	15.06	15.26	15.24	15.11	15.49	15.2	15.19	15.28	15.14	15.29	0.73	0.48
	0.61	-0.41	P28066	PSMA5	13.29	13.04	12.54	11.48	11.93	12.14	9.3	12.79	13.75	12.35	13.65	13.21	12.59	13.92	13.46	13.08	-0.72	0.48
	0.61	-0.18	P53621	COPA	14.05	13.22	14.06	13.75	14.01	12.9	13.95	14	13.76	13.32	14.04	14.13	13.8	14.24	13.36	13.87	-0.73	0.47
	0.61	0.75	P47929	LGALS7B	13.67	15.37	10.76	11.8	10.34	11.89	10.28	11.07	11.63	11.07	11.67	16.43	13.43	10.04	7.72	12.19	0.74	0.47
	0.61	0.31	Q14498	RBM39	9.25	11.03	10.42	9.57	10.48	11.16	9.92	10.38	9.49	11.14	10.77	10.26	9.07	8.57	9.53	10.98	0.73	0.48
	0.61	-0.34	P49902	NT5C2	12.14	11.29	11.95	11.97	12.29	11.32	9.59	11.58	12.91	12.16	11.79	13.07	13.14	12.44	13.14	11.82	-0.74	0.47
	0.61	0.3	P39019	RPS19	14.06	14.32	15.7	14.36	14.71	14.21	15.98	14.57	12.88	14.59	14.73	13.5	13.84	14.65	13.36	14.56	0.72	0.48
	0.61	0.75	P80188	LCN2	13.63	12.55	10.95	8.52	9.01	12.31	9.38	9.69	10.52	8.11	10.03	15.46	13.39	10.04	8.39	9.07	0.72	0.48
	0.61	0.37	Q8WVM8	SCFD1	8.81	11.19	10.56	8.86	9.77	11.3	9.36	9.42	9.1	10.73	9.33	10.11	11.84	8.71	8.76	9.76	0.73	0.47
	0.61	-0.64	Q5T0W9	FAM83B	12.59	8.35	8.59	6.71	12.3	9.32	9.17	11.17	9.16	8.7	10.76	12.41	12.53	10.76	8.66	9.46	-0.73	0.47
	0.61	-0.36	P85037	FOXK1	12.11	11.55	11.22	12.27	10.86	11.65	12.66	12.47	8.97	11.68	12.67	12.79	12.53	12.37	11.28	12.29	-0.74	0.47
	0.61	0.52	P29373	CRABP2	11.74	11.23	11.5	8.83	11.41	9.9	9.52	9.92	10.12	10.38	8.84	14.43	10.76	9.13	8.97	10.44	0.74	0.47
	0.61	-0.19	Q13505	MTX1	12.82	13.12	13.12	13.26	12.61	12.3	12.92	12.95	12.57	13.19	13.49	13.83	13.54	12.48	13.1	12.57	-0.73	0.48
	0.61	-0.36	Q8NE22	SETD9	11	9.91	10.8	10.88	10.62	7.74	9.32	10.65	9.77	10.83	9.28	11.7	11.19	11.13	11	10.34	-0.73	0.48
	0.62	-0.71	Q99733	NAP1L4	9.04	15	14.83	15.1	15.05	14.42	15.24	15.03	14.51	15.51	9.07	15.38	15.83	15.16	15.45	14.98	-0.7	0.49
	0.62	0.34	Q86TM6	SYVN1	10.42	11.36	10.67	10.14	7.48	10.32	10.83	10.3	9.52	10.4	9.33	9.1	9.46	10.06	8.72	9.51	0.71	0.48
	0.62	-0.15	Q9HCC0	MCCC2	15.1	14.16	15.06	14.98	14.94	14.61	14.73	15.2	14.9	14.66	14.91	15.22	14.83	14.93	15.33	14.88	-0.71	0.49
	0.62	-0.14	P24043	LAMA2	16.26	16.11	15.82	16.42	16.45	16.47	16.51	16.52	16.07	16.65	16.26	16.51	16.58	16.48	16.26	16.16	-0.72	0.48
	0.62	0.17	P61201	COPS2	13.11	13.21	13.75	13.03	12.88	12.31	12.71	12.76	12.46	13.49	12.54	13.07	12.8	12.89	13.1	12.94	0.7	0.49
	0.62	0.2	P28062	PSMB8	12.65	12.5	12.56	12.76	12.52	11.61	11.5	12.58	11.35	12.2	12.37	13.1	12.32	12.53	12.02	12.35	0.72	0.48
	0.62	-0.32	Q9BPX5	ARPC5L	13.24	13.22	12.86	13	12.34	11.49	12.23	11.83	12.53	13.1	11.83	13.43	13.63	13.56	15.03	12.92	-0.72	0.48
	0.62	-0.26	Q96AQ6	PBXIP1	12.82	11.1	12.43	13	12.91	11.21	11.48	12.39	12.12	12.27	12.86	12.89	13.54	12.08	12.78	12.68	-0.71	0.49
	0.62	0.43	O14791	APOL1	12.31	10.85	10.96	12.53	11.74	12.36	11.93	11.65	10.18	12.93	8.07	13.34	11.97	11.36	11.02	11.12	0.71	0.49
	0.62	0.43	Q9Y4J8	DTNA	13.84	13.76	13.35	14.32	13.67	16.27	14.37	14.14	14.26	14	14.69	14.04	14.51	13.86	13.75	10.06	0.72	0.48
	0.62	-0.41	Q8WWY3	PRPF31	9.41	11.42	11.12	9.71	12.1	8.9	10.32	12.13	8.35	11.47	11.35	9.83	11.48	11.43	10.71	11.44	-0.71	0.48
	0.62	-0.43	Q15654	TRIP6	12.71	11.3	12.67	13.1	11.72	9.03	9.66	11.69	12.42	13.07	12.57	13.05	12.87	12.4	12.62	11.49	-0.72	0.48
	0.62	-0.34	P11413	G6PD	13.31	11.63	12.3	11.66	12.54	12.06	12.52	13.33	10	12.65	13.93	12.15	11.87	13.73	12.81	12.92	-0.71	0.49
	0.62	0.2	P08621	SNRNP70	14.51	14.44	14.59	14.5	14.96	13.91	14	14.38	13.28	15.12	14.13	14.85	14.7	14.48	13.93	13.96	0.71	0.49
	0.62	-0.62	P50238	CRIP1	13.57	10.01	11.08	11.8	13.53	11.06	13.9	14.16	9.53	12.56	14.24	10.85	9.02	12.66	12.96	14.72	-0.71	0.49
	0.62	0.4	Q9NQE9	HINT3	8.97	12.06	10.09	8.93	11.11	12.73	10.3	10.91	9.41	9.16	11.07	8.84	10.89	10.24	10.49	11.12	0.71	0.49
	0.62	-0.46	P55735	SEC13	10.62	11.31	12.34	13.6	13.24	11.09	9.66	12.99	12.74	12.18	10.49	13.36	13.9	13.25	13.01	13.36	-0.72	0.48
	0.62	0.32	Q9BTU6	PI4K2A	9.53	11.25	11.07	9.18	8.41	11.74	9.92	10.36	9.56	10.01	10.76	10.1	9.26	10.17	9.08	9.51	0.71	0.48
	0.62	0.41	P82979	SARNP	11.53	12.65	11.52	11.42	11.79	10.58	9.65	9.36	9.54	13.05	10.15	11.76	12.42	11.53	11.36	12.86	0.71	0.49
	0.62	0.31	Q9Y4D1	DAAM1	11.74	11.26	11.94	11.88	10.85	10.9	9.21	10.53	9.97	12.2	11.97	11.09	12.09	11.65	11.31	11.22	0.72	0.48
	0.62	-0.22	Q9Y2R9	MRPS7	13.14	12.1	12.83	13.24	12.89	11.67	12.18	12.61	12.35	13.27	13.06	13.59	13.62	12.87	12.77	12.32	-0.7	0.49
	0.62	0.33	P09429	HMGB1	13.5	14.92	15.68	14.4	15.58	14.81	13.83	13.81	12.78	16.06	13.8	14.45	15.14	15.02	15.59	14.38	0.71	0.49
	0.62	0.36	P26583	HMGB2	12.45	14.26	13.8	12.95	13.99	13.39	13.37	12.91	10.05	14.52	12.62	13.55	13.56	13.58	13.87	13.08	0.7	0.49
	0.62	-0.54	P02786	TFRC	9.34	11.49	11.77	11.48	11.75	11.78	9.64	10.6	9.33	12.61	9.57	13.41	14.2	13.18	12.43	13.09	-0.71	0.48
	0.62	0.35	Q13185	CBX3	9.42	11.15	11.32	10.67	11.76	10.31	9.96	9.27	9.98	12.06	9.47	11.34	11.05	9.27	11.78	10.03	0.72	0.48
	0.62	-0.4	Q9P035	HACD3	9.07	10.73	12.48	11.27	10.73	9.99	11.79	11.23	10.61	12.09	12.39	8.45	10.69	10.81	11.58	11.43	-0.72	0.48
	0.62	0.36	Q13131	PRKAA1	12.81	11.06	11.59	11.94	12.05	10.51	12.18	11.74	12	10.54	8.77	10.63	11.85	12.64	11.64	11.07	0.71	0.49
	0.62	-0.43	P06280	GLA	9.99	10.58	11.63	8.56	10.47	10.25	11.6	10.1	9.54	7.96	11.97	9.74	11.98	11.77	10.43	11.68	-0.72	0.48
	0.62	0.36	Q9H173	SIL1	9.52	10.11	11	9.35	10.09	10.67	10.64	12.55	8.86	8.5	9.89	10.09	9.25	8.86	9.2	9.77	0.72	0.48
	0.62	0.31	P04632	CAPNS1	12.84	11.98	12.76	12.6	12.22	12.46	9.44	12.52	11.54	12.77	12.99	12.65	12.78	12.42	12.14	12.44	0.71	0.49
	0.62	0.34	O75879	GATB	10.02	10.49	11.24	10.46	10.71	8.85	10.58	9.16	9.17	11.37	8.41	10.74	11.59	9.5	9.11	9.86	0.7	0.49
	0.63	0.33	Q13263	TRIM28	12.32	12.78	13.1	13.01	13.3	11.76	12.04	12.47	9.62	14.05	12.71	13.01	12.59	12.79	11.83	12.69	0.69	0.5
	0.63	-0.28	Q9UDW1	UQCR10	14.55	13.76	15	13.94	14.91	13.97	14.68	14.61	12.76	16.23	14.25	14.45	15.1	14.52	15.49	14.3	-0.7	0.49
	0.63	-0.21	P30049	ATP5F1D	14.47	15.4	14.87	14.77	15.17	14.9	14.2	15.15	14.5	15.79	14.72	15.12	15.2	14.92	16.35	15.44	-0.69	0.5
	0.63	0.5	P08138	NGFR	12.48	11.07	11.67	9.85	12.34	12.7	12.93	9.55	10.48	11.97	9.13	13.04	12.19	13.07	8.47	10.97	0.69	0.5
	0.63	-0.2	O75907	DGAT1	9.59	10.34	10.26	9.8	9.94	11.09	10.11	10.07	10.82	10.96	10.38	10.1	9.99	10.1	9.95	11.18	-0.69	0.5
	0.63	0.52	P12081	HARS1	10.37	14.34	13.35	12.97	13.01	12.96	12.35	12.01	12.46	13.17	13.26	13.74	13.31	13.99	10.2	8.62	0.7	0.5
	0.63	0.38	Q9H3G5	CPVL	9.86	11.3	12.31	12.08	11.93	11.55	10.62	10.77	10.15	12.85	10.46	11.7	12.64	8.97	12.22	10.92	0.69	0.5
	0.63	0.5	O95486	SEC24A	8.06	11.44	12.52	11.61	12.12	6.96	9.29	10.07	10.47	11.59	10.28	10.15	9.35	9.12	9.5	9.68	0.69	0.5
	0.63	0.18	O75251	NDUFS7	15.8	16.76	15.99	15.65	15.38	16.17	15.83	16.2	16.38	15.43	15.94	15.57	15.33	16.08	15.5	15.52	0.7	0.49
	0.64	-0.44	P11498	PC	10.61	10.35	10.79	11.55	10.48	6.9	8.94	9.19	9.52	10.62	11.96	12.03	11.67	10.89	10.58	10.11	-0.68	0.5
	0.64	0.31	P05166	PCCB	12.96	13.59	13.53	12.33	12.13	13.41	10.15	13.28	11.88	13.26	12.7	12.13	13.57	13.15	13.63	13.06	0.67	0.51
	0.64	-0.25	Q15435	PPP1R7	12.85	11.99	12.48	12.75	12.4	11.65	11.31	12.75	12.49	13.4	13.2	13.8	12.53	11.33	12.72	12.46	-0.67	0.51
	0.64	0.59	P18077	RPL35A	13.38	13.31	14.86	14.14	14.41	14.09	16.12	15	9.85	13.66	9.86	11.52	14.17	14.82	14.15	15.24	0.68	0.51
	0.64	0.16	O43491	EPB41L2	13.76	13.8	13.83	13.49	14.07	13.51	13.71	13.74	13.7	13.31	13.92	12.95	13.69	13.29	13.3	14.26	0.67	0.51
	0.64	-0.19	O75521	ECI2	14.24	14.28	14.54	14.4	14.07	12.92	14.16	13.78	13.57	14.27	14.11	14.57	14.54	14.77	14.82	14.07	-0.68	0.51
	0.64	-0.27	P04003	C4BPA	13.47	12.21	11.76	14.19	12.19	13.09	13.86	12.93	11.9	12.22	13.39	13.43	13.36	13.08	12.73	13.95	-0.68	0.51
	0.64	0.17	Q9NXA8	SIRT5	14.07	14.1	14.83	14.32	14.3	13.78	14.47	13.8	13.43	14.42	14.06	14.59	14.25	13.74	14.28	13.56	0.68	0.51
	0.64	-0.18	P47755	CAPZA2	13.78	13.85	13.74	13.19	13.26	13.81	13.21	13.1	13.2	13.51	14.27	14.21	13.85	13.97	14.41	14.12	-0.68	0.51
	0.64	-0.75	Q13464	ROCK1	14.25	12.78	11.3	15.49	14.18	7.59	14.68	14.36	15.32	14.09	13.53	10.03	14.02	14.08	9.29	14.09	-0.68	0.51
	0.64	0.42	Q9Y5M8	SRPRB	11.22	12.75	12.6	12.28	12.36	11.71	13.03	9.14	12.06	13.01	11.61	12.41	12.83	12.17	12.21	8.87	0.68	0.5
	0.64	0.29	Q9NZN8	CNOT2	8.52	10.68	11	9.84	10.82	10.15	9.79	10.61	10.43	10.03	10.03	8.4	10.9	9.46	8.74	10.35	0.68	0.51
	0.64	0.63	P48594	SERPINB4	10.41	14.25	11.51	9.72	9.64	12.51	9.39	9.2	9.63	12.81	10.49	12.92	14.64	9.67	8.46	9.9	0.68	0.51
	0.64	0.41	P61916	NPC2	9.37	11.65	8.13	9.53	9.79	12.96	9.54	9.58	9.16	11.78	9.47	8.88	10.57	9.8	10.17	9.38	0.67	0.51
	0.64	-0.28	P53007	SLC25A1	11.34	11.63	12.53	12.43	12.33	11.77	11.59	12.94	10.11	11.5	13.15	13.04	12.57	12.63	12.51	12.82	-0.67	0.51
	0.64	-0.32	Q9UHD1	CHORDC1	11.2	8.8	11.37	9.43	11.13	8.85	10.01	10.28	8.97	10.9	10.8	9.6	10.75	10.48	11.54	11.17	-0.67	0.51
	0.64	0.45	Q9UMS4	PRPF19	12.98	12.46	13.4	13.09	13.21	12.21	13.38	12.62	9.25	13.27	9.36	12.87	13.35	13.4	13.49	13.45	0.68	0.51
	0.65	0.46	P06132	UROD	13.2	11.12	13.1	12.03	12.55	11.06	8.89	13.44	11.38	11.99	12.8	10.38	12.31	13.33	9.43	13.23	0.66	0.52
	0.65	0.32	Q14839	CHD4	10.37	11.71	11.33	9.94	11.64	12.36	10.78	11.82	8.88	11.26	11.12	9.36	11.21	11.58	11.42	11.67	0.66	0.51
	0.65	-0.25	Q96L96	ALPK3	12.28	12.37	11.1	12.21	11.11	13.4	12.39	12.79	13.14	10.98	12.25	12.65	12.26	12.81	12.39	11.63	-0.66	0.52
	0.65	-0.46	Q9NVI7	ATAD3A	9.49	12.38	12.61	12.56	12.38	8.01	9.21	12.26	11.99	12.19	10.2	12.2	12.52	11.98	12.47	11.96	-0.65	0.53
	0.65	0.16	O00231	PSMD11	14.16	14.83	15.2	14.89	14.74	13.78	14.28	14.14	14.18	15.14	14.46	14.24	14.41	14.33	14.84	14.32	0.64	0.53
	0.65	0.53	Q86TI2	DPP9	9.9	11.62	8.67	8.78	10.94	12.04	8.95	9.85	10.31	9.85	8.49	8.9	14.34	8.57	8.19	10.5	0.66	0.52
	0.65	0.39	Q9BS92	NIPSNAP3B	14.65	15.03	14.8	15.24	14.66	13.98	10.07	14.81	14.9	15.01	14.14	14.77	14.98	14.77	14.53	15.35	0.65	0.53
	0.65	0.17	Q96AC1	FERMT2	13.32	12.8	12.44	13.02	13.02	12.56	13.5	12.36	11.81	12.8	12.27	12.79	12.51	12.75	12.94	13.14	0.65	0.52
	0.65	0.5	P19338	NCL	8.32	12.84	12.83	12.96	12.92	14.51	12.11	12.78	9.99	13.29	9.66	12.39	11.97	13.14	12.06	11.59	0.65	0.52
	0.65	0.16	Q03135	CAV1	15.43	15.13	14.77	15.58	14.91	15.7	15.55	15.16	14.28	14.81	15.12	14.74	14.94	15.26	15.45	15.55	0.65	0.53
	0.65	-0.71	Q8NB25	FAM184A	13.8	9.14	11.68	9.87	12.42	7.74	13.83	9.79	14.55	9.26	11.76	9.39	9.14	14.67	12.95	9.48	-0.65	0.52
	0.65	0.17	O94875	SORBS2	17.14	16.3	16.45	17.18	16.75	16.87	16.65	16.52	17.54	16.37	15.93	16.24	16.73	16.44	16.9	16.82	0.65	0.52
	0.65	0.36	Q7Z2W4	ZC3HAV1	9.02	11.34	11.75	9.25	8.7	11.29	9.41	10.02	10.54	11.48	10.76	9.62	8.3	9.96	9.26	9.34	0.66	0.52
	0.65	-0.19	Q86Y39	NDUFA11	16.81	16.47	16.62	15.71	15.59	16.5	16.15	17	15.89	16.75	17.04	16.7	16.72	15.77	16.75	15.92	-0.65	0.53
	0.65	-0.14	P61019	RAB2A	14.2	14.29	14.58	14.23	14.45	13.68	14.45	14.58	14.37	14.33	14.06	14.24	14.17	14.66	14.28	14.62	-0.66	0.52
	0.65	0.6	P09914	IFIT1	9.58	8.88	12.96	12.89	12.71	8.64	9.03	9.73	9.04	13.53	8.41	12.71	9.38	9.59	12.35	9.66	0.66	0.52
	0.65	-0.27	Q9NVS9	PNPO	12.05	10.45	11.46	11.64	12.35	10.99	11.65	11.62	11.78	11.79	12.07	12.76	12.2	12.22	9.53	11.99	-0.66	0.52
	0.65	0.44	O75534	CSDE1	11.95	12.82	12.35	12.71	12.62	13.67	12.06	13.61	12.47	12.88	9.13	9.34	12.97	13.71	12.72	13.57	0.66	0.52
	0.65	0.41	P28161	GSTM2	8.99	12.26	8.67	9.69	12.21	11.16	9.52	9.95	9.49	12.93	9.51	9.9	8.99	10.41	10.13	10.04	0.66	0.52
	0.65	0.17	Q8ND56	LSM14A	13.07	13.83	12.59	13.24	13.09	12.51	12.73	13.22	13.27	12.94	13.22	12.85	13.24	12.57	12.35	12.49	0.66	0.52
	0.65	-0.3	Q13084	MRPL28	11.03	10.96	11.91	12.14	12.27	10.06	10.8	9.78	12.77	11.56	11.73	12.54	12.07	11.37	11.53	12.78	-0.65	0.52
	0.65	0.24	Q12797	ASPH	12.47	12.61	13.04	12.31	12.27	12.78	12.52	13.13	10.19	13.15	12.48	12.18	12.78	12.42	11.94	12.62	0.65	0.53
	0.65	0.44	P19652	ORM2	12.82	13.88	13.14	12.15	13.16	11.98	13.09	12.32	8.86	15.28	13.4	12.05	12.06	11.25	12.74	13.1	0.66	0.52
	0.65	-0.21	O94915	FRYL	8.87	9.43	10.19	8.82	8.88	8.89	10.16	9.97	9.24	10.09	9.17	9.86	8.59	9.4	8.49	8.97	-0.66	0.52
	0.65	0.24	P49591	SARS1	11.75	12.7	12.96	12.55	12.54	11.01	11.77	11.58	10.61	13	11.89	12.62	12.56	11.97	12.07	12.06	0.65	0.52
	0.65	-0.34	Q9H0C8	ILKAP	10.05	9.35	10.33	11.06	10.69	8.12	10.16	9.52	9.06	10.8	11.42	10.38	8.78	10.83	9.74	12.03	-0.66	0.52
	0.65	0.2	Q9UIA9	XPO7	11.78	12.58	12.34	11.79	11.85	12.63	12.2	12.37	12.08	11.54	10.76	12.74	12.03	12.29	12.18	11.48	0.66	0.52
	0.65	0.35	Q8WWV3	RTN4IP1	9.36	11.69	11.72	12.38	10.88	10.27	12.03	9.88	10.64	10.53	10.15	11.09	12.02	9.79	11.89	8.97	0.66	0.52
	0.65	-0.92	Q9Y6D5	ARFGEF2	13.79	12.29	13.07	8.32	12.2	12.14	9.75	8.37	16.16	15.6	10.21	16.07	16.42	10.07	16.56	9.66	-0.65	0.53
	0.65	-0.48	P04839	CYBB	9.9	11.78	12.59	9.99	11.61	13.19	11.98	13.19	9.3	13.66	10.21	9.99	12.33	13.84	12.37	13.03	-0.66	0.52
	0.65	0.57	Q86TP1	PRUNE1	9.67	11.93	13.24	13.3	12.97	8.22	10.82	10.96	9.11	13.49	9.37	10.27	13.26	9.28	13.01	10.26	0.65	0.53
	0.65	0.34	Q8IY95	TMEM192	9.91	9.51	10.4	9.05	8.95	12.66	9.28	10.6	10.29	10.94	10.35	9.66	8.6	9.63	8.88	9.17	0.67	0.51
	0.65	0.44	O95989	NUDT3	9.86	12.64	9.44	9.09	11.54	12.24	9.25	9.57	8.78	11.15	9.14	12.37	11.61	11.68	10.71	9.37	0.66	0.52
	0.65	-0.59	Q9BUB7	TMEM70	13.71	7.62	13.22	13.53	13.04	9.5	9.74	10.82	11.67	12.52	11.38	13.92	13.75	13.31	13.88	12.68	-0.65	0.52
	0.65	0.36	Q8TDQ7	GNPDA2	9.75	11.09	11.49	11.01	11.36	8.9	9.1	11.25	9.14	11.45	9.09	9.58	11.35	11.19	8.84	11.37	0.66	0.52
	0.65	0.4	Q9UPN4	CEP131	10.96	7.96	10.75	10.97	12.91	8.55	8.91	10.43	9.96	9.67	10.43	11.3	10.38	9.74	8.6	10.07	0.66	0.52
	0.66	0.23	Q9Y6E0	STK24	12.07	12.14	12.5	12.49	12.37	11.17	11.63	11.65	10.25	12.46	11.57	12.68	12.37	12.23	12.74	11.34	0.64	0.53
	0.66	-0.16	P19367	HK1	15.59	14.99	15.66	15.89	15.67	16.16	15.53	16.25	16.28	15.54	16.41	15.97	15.84	15.71	14.93	15.79	-0.63	0.54
	0.66	-0.32	Q6PCB0	VWA1	11.63	8.82	10.62	11.64	11.89	10.61	11.63	11.1	12.39	9.47	11.59	9.74	11.21	11.65	11.8	11.26	-0.64	0.53
	0.66	0.18	P04179	SOD2	17.99	17.09	17.82	18.03	18.31	16.95	17.96	17.53	16.98	17.63	17.11	17.05	17.77	17.82	18.21	17.12	0.63	0.53
	0.66	0.13	Q99798	ACO2	17.8	17.92	18.22	17.88	18.26	17.57	17.85	17.57	17.54	18.03	17.71	17.98	18.05	17.72	18.07	17.58	0.63	0.54
	0.66	-0.3	Q96DC8	ECHDC3	13.19	12.83	13.23	13.11	12.38	9.93	12.63	12.93	12.62	13.47	11	13.32	12.85	12.58	12.79	13.28	-0.64	0.53
	0.66	-0.5	Q13501	SQSTM1	9.92	11.43	12.01	10.8	12.05	12.7	12.83	12.43	8.31	11.68	8.85	13.44	11.97	13.22	13.04	14.06	-0.63	0.54
	0.66	-0.19	Q9UKG1	APPL1	14.42	13.8	12.83	13.58	13.31	13.92	14.79	14.24	13.67	13.5	13.81	13.16	13.28	13.65	13.81	14.48	-0.64	0.53
	0.66	-0.22	P43694	GATA4	9.23	9.66	9.25	9.41	9.9	8.68	10.19	9.48	8.32	10.28	10.2	10.39	8.5	8.99	9.77	9.62	-0.64	0.53
	0.66	-0.27	Q9BXK5	BCL2L13	10.72	8.68	9.81	9.34	9.37	10.81	10.73	10.59	9.15	9.75	9.48	10.75	9.43	11.01	10.9	8.77	-0.63	0.53
	0.66	-0.24	P68871	HBB	21.17	19.86	19.21	20.12	20.1	19.74	21.16	19.89	18.57	21.11	20.15	20.67	20.5	19.53	20.64	20.54	-0.63	0.53
	0.66	-0.22	P46976	GYG1	14.11	13.64	14.66	14.3	15.51	13.69	14.15	14.61	13.89	14.66	14.27	15.34	15.6	14.72	14.08	14.04	-0.64	0.53
	0.66	0.17	P30740	SERPINB1	14.42	14	14.18	14.11	14.48	14.02	13.56	13.8	13.24	14.94	13.98	14.65	13.98	14.19	13.58	14.39	0.64	0.53
	0.66	0.47	O43402	EMC8	8.15	13.02	11.37	11.2	10.79	12.62	8.01	11.16	12.29	10.23	10.11	10.84	11.71	12.26	11.75	8.9	0.63	0.53
	0.66	0.34	Q16527	CSRP2	8.46	11.22	11.64	8.33	12.27	9.71	9.61	9.7	10.29	10.8	9.88	10.16	9.58	9.48	9.06	10.69	0.64	0.53
	0.66	0.31	Q9Y6M1	IGF2BP2	10.11	11.48	11.09	11.29	8.08	9.95	10.64	10.4	9.56	11.37	10.14	9.83	9.55	8.64	9.38	10.72	0.63	0.54
	0.66	-0.18	Q9NZ32	ACTR10	12.74	13.55	12.62	11.55	12.55	13.41	12.87	13.25	13.12	12.73	13.25	12.54	12.69	13.3	12.43	13.02	-0.63	0.54
	0.66	-0.37	Q9NVS2	MRPS18A	8.93	10.45	11.33	8.86	9.18	11.72	9.39	10.38	9.9	11.17	11.76	8.74	12.65	9.7	10.91	9.92	-0.63	0.53
	0.66	-0.32	P35658	NUP214	9.68	7.96	9.77	10.82	10.73	8.1	8.87	9.88	10.04	10.71	9.39	10.6	11.2	8.61	8.88	10.15	-0.64	0.53
	0.66	0.47	P04156	PRNP	9.11	13.25	13.27	12.78	12.52	13.69	13.13	12.57	9.51	13.08	10.27	13.32	12.86	12.1	12.76	10.1	0.63	0.53
	0.66	0.28	P42773	CDKN2C	9.44	10.88	11.33	11.48	11.14	10.92	11.58	9.83	9.42	12.25	11.1	9.83	10.96	10.7	9.77	10.4	0.64	0.53
	0.67	-0.14	Q04637	EIF4G1	13.27	12.81	13.36	12.71	12.91	12.91	13.25	13.63	13.33	12.64	13.57	13.14	12.82	13.17	12.49	13.34	-0.61	0.55
	0.67	0.54	Q12988	HSPB3	8.65	13.62	13.97	12.58	13.25	13.29	8.63	12.57	12.58	13.91	9.63	12.69	12.15	14.28	11.6	12.13	0.63	0.54
	0.67	-0.16	P00558	PGK1	16.24	15.8	16.62	16.47	16.56	16.02	16.49	16.61	15.44	16.78	16.24	16.53	16.5	16.18	16.89	16.74	-0.62	0.54
	0.67	0.29	O43847	NRDC	9.33	12.05	11.5	9.62	9.97	9.75	9.78	9.45	10.7	11.08	9.33	10.65	10.92	8.73	10.76	9.43	0.61	0.55
	0.67	0.15	P06732	CKM	18.29	18.81	19.11	18.42	18.81	19.1	18.72	18.3	17.88	19.27	18.31	19.12	18.89	18.59	18.61	18.34	0.61	0.55
	0.67	-0.16	Q13310	PABPC4	11.18	10.9	11.29	12.1	11.75	11.73	11.76	11.66	10.8	11.5	11.39	11.97	12.05	12.29	11.49	11.66	-0.62	0.54
	0.67	-0.25	P07339	CTSD	14.32	16.89	16.31	15.19	15.89	16.36	16.18	16.45	16.03	17.41	16.47	15.75	16.36	15.75	15.65	14.69	-0.61	0.55
	0.67	-0.18	O75533	SF3B1	13.83	12.69	13.17	13.06	13.64	12.37	12.24	12.88	13.3	13.68	13.36	13.69	13.3	13.98	13.43	13.23	-0.63	0.54
	0.67	0.14	P46940	IQGAP1	13.98	14.59	13.95	14.31	14.4	14.9	14.55	14.23	14.78	13.9	13.98	14.18	14.17	14.17	13.94	14.24	0.62	0.55
	0.67	-0.18	Q13596	SNX1	12.33	11.52	11.83	11.8	11.25	12.1	12.27	12.4	11.93	11.19	12.35	12.53	11.06	12.55	11.35	12.24	-0.61	0.55
	0.67	-0.17	P48643	CCT5	12.58	13.21	13.82	13.27	13.51	12.32	13.46	12.97	13.84	13.45	13.38	12.62	12.91	13.15	13.65	13.43	-0.62	0.54
	0.67	-0.13	Q9Y4W6	AFG3L2	15.76	15.49	16	15.94	15.46	15.24	15.92	15.75	15.63	15.81	15.64	15.6	15.64	15.42	16.35	16.06	-0.62	0.54
	0.67	-0.13	P12235	SLC25A4	16.39	16.46	17.09	16.84	16.84	16.33	16.79	16.77	16.31	16.45	16.79	17.12	17.04	17.05	16.64	16.93	-0.61	0.55
	0.67	-0.44	Q99615	DNAJC7	9.61	12.38	8.73	10.14	10.5	8.11	9.91	9.76	10.18	8.72	9.49	9.66	8.73	11.8	12.69	12.58	-0.62	0.55
	0.67	-0.16	Q12802	AKAP13	11.8	11.54	10.96	11.79	12.17	11.92	11.56	12.14	11.31	11.34	12.05	11.89	12.21	12.45	11.88	11.67	-0.62	0.54
	0.67	-0.34	Q8IYQ7	THNSL1	11.27	8.65	10.61	11.05	9.46	9.45	10.48	11.28	7.96	11.01	11.06	11.53	9.21	11.92	9.99	9.84	-0.61	0.55
	0.67	-0.15	P63104	YWHAZ	16.73	17.61	17.93	17.5	17.81	16.88	17.51	17.85	17.26	17.76	17.52	17.86	17.61	17.67	17.14	17.38	-0.61	0.55
	0.67	-0.2	O15212	PFDN6	11.71	12.56	12.58	11.95	11.86	11.24	11.99	11.26	11.39	13.34	12.58	11.95	12.16	11.84	12.7	12.64	-0.62	0.54
	0.67	-0.36	Q9Y4K0	LOXL2	10.87	9.5	10.65	11.21	11.83	7.87	11.6	11.94	11.31	9.98	11.74	9.28	10.48	11.21	8.87	10.36	-0.61	0.55
	0.67	0.34	O00139	KIF2A	11.74	11.04	12.19	10.22	12.13	9	10.71	9.63	10.55	12.03	9.84	10.8	12.64	10.4	11.34	9.18	0.62	0.55
	0.67	0.37	Q96E39	RBMXL1	11.84	10.6	12.07	12.6	12.01	11.22	9.59	12.74	9.75	12.9	9.92	9.69	12.53	12.36	11.66	12.43	0.61	0.55
	0.67	0.4	Q99598	TSNAX	10.6	11.69	12.02	7.44	11.22	10.14	9.35	9.37	9.85	12.67	9.14	10.37	11.42	8.96	10.11	9.95	0.62	0.55
	0.67	0.27	O75077	ADAM23	9.81	10.4	11.06	10.92	10.36	8.2	9.57	9.52	9.54	11.34	8.88	9.61	10.37	10.35	8.94	10.38	0.62	0.54
	0.67	0.3	Q15018	ABRAXAS2	10.06	11.54	9.67	8.67	8.39	11.15	8.65	10.58	9.92	10.97	8.93	9.23	10.18	9.3	9.26	9.12	0.62	0.55
	0.67	0.28	O00244	ATOX1	9.62	10.13	10.44	8.84	10.74	10.89	10.48	10.37	9.6	10.76	9.67	9.47	7.87	9.48	11.27	9.34	0.62	0.54
	0.67	-0.27	Q6X4U4	SOSTDC1	9.11	9.36	8.4	9.15	9.09	10.94	8.68	8.3	10.43	10.7	10.5	9.94	9.09	10.28	9.14	9.01	-0.61	0.55
	0.68	0.37	Q9Y230	RUVBL2	13.72	11.84	12.68	13.02	13.1	11.67	10.71	13.33	9.56	12.73	10.43	13.7	13.59	13.64	13	12.28	0.59	0.56
	0.68	-0.36	Q2TAY7	SMU1	9.69	9.85	11.18	12.11	11.68	9.8	9.99	11.89	9.34	11.75	9.7	9.36	12.07	12.36	12.39	11.95	-0.6	0.55
	0.68	-0.14	P02545	LMNA	16.89	16.87	16.35	17.31	17.56	16.96	17.24	17.4	16.63	17.16	17.26	16.76	16.83	17.43	17.27	17.32	-0.6	0.56
	0.68	-0.18	Q9Y3D9	MRPS23	12.3	11.5	12.11	12.05	12.12	11.18	11.12	12.22	11.37	12.84	12.62	11.73	12.07	11.72	12.7	12.15	-0.59	0.56
	0.68	-0.13	Q03252	LMNB2	15.34	15.29	15.42	15.82	16.09	15.19	16	15.95	15.28	15.93	15.51	15.6	15.54	16.03	15.53	15.21	-0.59	0.56
	0.68	-0.33	O43175	PHGDH	11.72	11.73	12.15	9.77	11.9	10.28	9.67	11.51	9.74	12.96	10.61	11.57	12.04	12.95	12.26	12.59	-0.59	0.56
	0.68	-0.21	O00161	SNAP23	13.64	12.11	12.42	12.97	13.9	12.34	13.77	13.53	12.63	12.08	13.17	12.9	13	14.15	12.83	13	-0.6	0.56
	0.68	-0.15	O95479	H6PD	13.59	13.12	13.5	13.05	13.5	13.01	12.55	13.37	13.34	13.4	13.9	13.59	13.13	13.72	13.31	14.12	-0.6	0.55
	0.68	0.15	O75431	MTX2	14.36	14.7	14.75	14.43	14.5	14.43	14.37	13.72	14.67	14.99	13.76	14.42	14.34	13.71	14.83	14.96	0.59	0.56
	0.68	-0.18	Q7L5N1	COPS6	13.3	12.77	13.07	12.58	12.53	11.15	12.16	12.35	12.6	12.95	13.19	13.02	12.52	13	13.04	12.63	-0.59	0.56
	0.68	-0.12	Q14152	EIF3A	16.68	16.56	16.46	16.78	16.53	16.2	16.85	16.66	16.54	16.6	17.07	16.59	16.65	16.69	16.12	16.8	-0.61	0.55
	0.68	-0.21	P21281	ATP6V1B2	12.04	13.35	13.11	12.52	11.97	12.27	13.02	12.43	11.65	13.52	12.03	13.69	13.45	13.12	12.05	12.55	-0.59	0.56
	0.68	-0.18	P55290	CDH13	16.01	15.02	15.77	16.22	15.61	15.91	15.36	16.6	14.68	16.13	15.94	15.59	16.44	16.28	15.77	16.58	-0.59	0.56
	0.68	-0.3	Q14694	USP10	9.82	11.18	12.23	11.99	12.35	11	11.68	11.92	11.38	12.61	9.09	11.36	12.84	12.22	12.17	12.03	-0.6	0.56
	0.68	-0.52	P09496	CLTA	9.47	12.9	11.41	9.73	8.73	14.11	9.07	8.84	12.4	12.23	12.83	9.94	12.86	11.56	13.09	13.03	-0.6	0.56
	0.68	-0.26	Q9C0B2	CFAP74	8.76	8.79	10.31	10.37	10.52	8.59	10.59	9.63	9.62	8.59	9.82	9.92	8.93	11.34	9.59	10.09	-0.6	0.56
	0.68	-0.7	Q9H0D2	ZNF541	8.94	9.26	12.15	14.12	13.49	7.9	14.41	14.72	9.68	9.11	14.52	9.62	11.19	10.67	13.82	9.08	-0.6	0.56
	0.68	-0.58	O14908	GIPC1	16.39	15.6	14.9	16.46	16.06	7.87	15.01	14.74	15.03	14.64	15.16	16.17	15.87	15.75	14.96	13.89	-0.59	0.56
	0.68	0.28	P82921	MRPS21	9.05	11.32	9.6	9.33	8.92	11	8.19	10.72	10	9.9	10.63	9.04	9	10.08	8.47	9.87	0.6	0.56
	0.68	-0.21	Q9Y608	LRRFIP2	12.31	11.3	11.06	12.05	11.6	10.3	11.97	11.99	12.08	11.6	11.51	11.99	12.24	11.6	10.26	11.21	-0.6	0.55
	0.68	-0.24	O15243	LEPROT	8.47	8.41	10.69	9.09	9.24	9.29	8.63	9.8	8.78	10.34	10.17	9.14	10.28	9.71	8.46	9.05	-0.6	0.55
	0.69	-0.14	O00291	HIP1	12.24	11.66	12.18	11.96	12.3	11.37	12.16	11.94	11.86	11.77	12.74	11.75	12.46	12.24	11.88	12.08	-0.58	0.57
	0.69	0.39	P30566	ADSL	10.08	12.67	8.68	8.26	9.22	12.96	10.07	8.67	10.01	9.11	11.22	8.87	9.76	10.66	10.05	10.81	0.58	0.57
	0.69	0.27	P52594	AGFG1	9.69	11.59	12	12.14	11.42	11.11	10.98	9.01	10.61	11.98	10.16	11.25	11.63	11.48	11.77	11.71	0.59	0.57
	0.69	0.16	P05026	ATP1B1	14.69	15.22	14.85	14.32	14.92	15.64	15.55	14.71	14.74	14.32	13.93	14.97	14.91	15.28	14.95	14.45	0.58	0.57
	0.69	-0.18	P98155	VLDLR	10.47	9.74	10.31	11.05	10.92	10.22	9.47	10.92	10.13	11.19	10.48	10.8	11.51	10.85	10.55	10.36	-0.57	0.57
	0.69	-0.17	Q13011	ECH1	14.89	16.53	15.53	14.58	15.26	14.78	14.97	15.91	15.91	15.09	15.4	15.37	15.4	15.5	14.97	15.84	-0.59	0.56
	0.69	-0.18	Q99805	TM9SF2	10.98	12.86	13.15	12.62	12.88	12.06	12.66	12.19	11.78	13.03	12.55	12.44	13.07	12.61	12.73	13.05	-0.58	0.57
	0.69	-0.31	Q14139	UBE4A	9.72	11.4	9.92	10.89	10.21	8.01	9.7	10.02	10.36	11.27	11.78	11.15	11.17	9.94	8.39	9.58	-0.59	0.57
	0.69	-0.2	P63220	RPS21	13.87	13.51	14.18	13.35	12.97	13.35	12.59	13.01	13.94	13.39	13.4	14.94	14.33	14.7	13.75	13.37	-0.59	0.57
	0.69	0.31	Q9P016	THYN1	8.99	10.5	11.13	9.43	10.05	10.14	9.07	9.66	8.57	12.12	8.97	9.45	11.43	10.38	8.6	9.05	0.58	0.57
	0.69	0.32	Q14008	CKAP5	10.55	10.49	11.32	11.4	11.52	10.02	10.92	8.04	9.34	11.81	8.71	11.21	11.48	11.58	11.33	11.25	0.57	0.57
	0.69	-0.19	P49189	ALDH9A1	14.25	14.19	14.7	13.91	14.7	13.74	13.69	14.84	13.76	13.98	15.06	14.61	13.47	14.6	14.78	15.57	-0.58	0.57
	0.69	-0.36	Q6P179	ERAP2	8.96	8.48	8.98	8.43	11.18	13.22	9.92	11.18	9.52	8.94	10.25	10.83	10.22	10.19	10	11.29	-0.58	0.57
	0.69	-0.32	Q9NP92	MRPS30	11.46	10.59	12.02	11.82	12.11	10.78	11.15	9.84	13.01	12.46	12.73	12.41	12.91	11.27	12.64	9.4	-0.58	0.57
	0.69	-0.15	O14617	AP3D1	12.86	12.06	12.27	11.8	12.53	12.01	12.43	12.41	12.64	12.82	12.6	13	11.76	12.49	12.22	11.69	-0.58	0.57
	0.69	0.36	Q9HBU9	POPDC2	14.46	13.02	13.24	13.62	13.38	12.73	9.04	13.25	14.9	13.18	14.03	13.66	13.6	13.11	13.1	12.57	0.58	0.57
	0.69	0.36	Q9NZJ9	NUDT4	10.09	11.35	9.66	12.71	9.87	10.94	13.05	9.71	8.6	10.86	9.64	9.55	9.39	10.69	12.08	10.53	0.58	0.57
	0.69	-0.36	A2RRD8	ZNF320	12.22	9.22	8.92	11.38	8.03	8.59	9.44	10.95	11.65	9.04	11.39	10.19	10.23	9.42	8.46	10.12	-0.57	0.57
	0.69	0.52	Q8NCW0	KREMEN2	15	11.07	14.62	17.29	17.72	15.48	16.6	13.38	12.89	16.13	13.58	16.24	16.26	14.36	15.18	12.12	0.57	0.57
	0.69	-0.42	Q9H2X6	HIPK2	8.92	11.27	12.12	12.22	12.73	7.5	9.85	10.79	10.04	12.57	10.16	13.01	11.55	11	11.49	11.68	-0.57	0.57
	0.69	-0.41	Q96JH7	VCPIP1	12.79	11.26	11.67	11.78	11.91	7.79	10.47	12.44	9.19	11.95	12.4	12.78	11.76	9.84	12.59	12.68	-0.58	0.57
	0.7	0.13	Q92900	UPF1	11.86	12.12	11.93	12.38	12.12	11.06	12.15	11.37	11.78	11.76	11.33	11.61	11.91	12.08	11.78	12.02	0.55	0.59
	0.7	0.33	Q6UWP8	SBSN	13.94	17.05	13.33	13.51	13.48	12.46	14.84	13.17	13.43	13.31	13.29	15.07	14.27	12.88	11.9	14.16	0.56	0.59
	0.7	0.33	P05362	ICAM1	9.47	11.25	10.58	8.54	9.19	10.47	9.22	8.54	9.56	10.43	10.84	11.77	9.8	7.76	7.77	10.2	0.56	0.59
	0.7	-0.2	Q14696	MESD	11.98	11.46	12.34	11.86	12.02	12.31	12	12.75	11.13	12.29	10.92	12.2	11.64	12.41	13.37	13.28	-0.56	0.58
	0.7	-0.23	P23946	CMA1	15.86	15.39	15.01	15.19	16.81	16.18	16.13	14.81	14.66	17.33	17.06	16.16	16.28	16.38	15.37	15.54	-0.56	0.58
	0.7	0.28	Q9Y3C6	PPIL1	13.32	12.63	13.37	12.77	13.59	12.62	13.48	12.22	9.8	13.96	13.5	12.82	13.57	12.61	12.29	13.5	0.56	0.59
	0.7	0.23	P46783	RPS10	14.13	15.19	14.56	14.12	13.9	16.61	14.48	14.91	13.05	14.49	15.22	14.54	14.63	15.16	14.15	14.61	0.56	0.58
	0.7	0.43	Q96DB5	RMDN1	9.08	10.93	12.7	9.27	11.51	13.22	9.48	8.63	13.08	12.72	9.11	9.73	10.29	11.42	11.93	10.54	0.56	0.59
	0.7	-0.29	P09871	C1S	11.37	10.3	9.15	11.57	10.44	9	9.93	10.3	10.54	8.89	9.37	11.38	10.73	11.23	11.22	12.36	-0.56	0.58
	0.7	0.15	Q96P70	IPO9	8.96	10.32	10.06	9.41	9.51	8.88	9.24	9.16	9.57	8.83	9.3	9.01	9.8	9.24	9.71	9.87	0.57	0.58
	0.7	-0.33	Q15386	UBE3C	9.36	11.44	11.91	12.08	11.42	10.38	10.44	13.44	12.06	11.28	11.75	12.22	11.8	9.63	12.29	9.35	-0.56	0.58
	0.7	0.31	Q9BYZ2	LDHAL6B	9.96	12.03	9.89	6.92	9.73	10.29	10.18	9.49	9.5	9.05	10.45	8.92	9.08	10.57	8.66	9.06	0.56	0.58
	0.7	0.52	Q96E52	OMA1	13.43	7.64	12.83	12.89	12.39	9.28	10.19	9.66	10.42	12.45	9.08	9.39	13.21	13.32	11.6	9.55	0.57	0.58
	0.7	0.37	Q8NBJ5	COLGALT1	12.05	11.33	12.7	12.09	12.42	11.24	9.51	12.77	8.38	12.61	10.38	12.62	12.77	12.77	11.71	12.53	0.57	0.58
	0.7	0.42	P51397	DAP	11.58	11.45	13.64	12.69	12.97	8.58	10.13	12.27	9.83	13.45	10.34	9.45	12.78	12.04	12.26	11.45	0.57	0.58
	0.71	-0.13	P22695	UQCRC2	19.09	18.89	19.57	19.69	19.09	18.36	19.32	19.16	19.28	18.92	19.16	19.54	19.46	19.24	19.35	18.97	-0.54	0.6
	0.71	-0.15	P19429	TNNI3	18.72	17.73	18.15	19	18.71	18.04	18.71	18.66	18.45	17.96	18.09	19.14	19.2	18.31	18.52	18.34	-0.54	0.59
	0.71	0.34	P20851	C4BPB	11.57	10.45	10.02	12.8	11.73	8.63	10.69	11.38	7.56	9.85	10.02	11.55	11.29	11.03	10.59	11.3	0.54	0.59
	0.71	-0.19	Q14123	PDE1C	13.26	11.85	12.85	13.05	12.15	10.71	12.29	12.01	12.35	12.78	12.34	13.2	12.67	12.04	12.76	12.51	-0.54	0.6
	0.71	-0.18	P23368	ME2	13.92	13.76	14.05	14.71	14.07	13.28	15.01	14.33	13.22	14.06	13.59	14.24	14.47	13.11	14.95	14.45	-0.54	0.59
	0.71	-0.13	P05165	PCCA	13.29	12.87	13.97	13.17	13.11	13.56	13.35	13.35	13.37	13.28	13.75	12.73	13.98	13.55	13.71	13.53	-0.54	0.59
	0.71	0.27	Q13867	BLMH	12.75	15.76	13.24	13.34	13.6	13.93	12.97	13.15	13.65	13.82	12.85	15.68	14.41	12.02	13.71	12.7	0.54	0.6
	0.71	-0.43	P07996	THBS1	12.57	11.06	9.73	12.91	11.88	11.99	12.33	12.97	13.79	10.12	9.83	13.48	13.85	13.11	8.72	13	-0.55	0.59
	0.71	-0.36	Q9H9J2	MRPL44	13.26	11.61	13.98	11.57	12.59	10.54	12.11	13.25	12.97	13	14.15	9.12	12.36	13.68	13.26	12.26	-0.55	0.59
	0.71	-0.13	Q9NPC6	MYOZ2	16.56	15.67	15.86	16.33	15.87	16.22	15.88	16.43	16.82	16.16	16.08	16.68	16.48	15.69	16.29	15.66	-0.55	0.59
	0.71	-0.22	P43304	GPD2	11.4	10.21	11.62	10.41	11.25	12.42	10.65	11.11	10.11	11.26	11.58	12.41	11.14	12.08	12.36	11.65	-0.55	0.59
	0.71	-0.19	O75964	ATP5MG	16.25	16.3	16.81	16.5	17.37	16.04	16.28	16.82	15.08	16.92	16.21	16.7	17.35	17.06	17.94	17.03	-0.54	0.6
	0.71	-0.31	P41214	EIF2D	12.66	9.97	11.11	11.7	11.06	9.15	9.94	10.1	13.53	11.48	11.78	12	11.41	10.94	11.09	10.23	-0.55	0.59
	0.71	-0.23	Q96LD4	TRIM47	9.95	10.39	11.66	11.49	10.9	10.77	10.6	12.39	9.3	11.05	11.44	11.92	10.75	12.14	10.44	10.88	-0.55	0.59
	0.71	0.14	P62913	RPL11	13.96	13.67	14.33	13.99	14.54	13.47	13.88	14.11	13.34	13.69	13.58	13.45	13.67	14.73	14.41	13.64	0.55	0.59
	0.71	0.29	P05161	ISG15	10.48	11.1	11.51	11.25	11.85	10.9	10.61	9.04	10	12.67	10.34	12.66	12.18	10.87	9.33	11.19	0.55	0.59
	0.71	-0.44	P23945	FSHR	17.15	13.35	14.78	16.71	15.48	12.85	16.58	16.66	16.82	15.95	15.99	16.71	16.42	14.56	12.26	12.98	-0.55	0.59
	0.72	0.3	O43795	MYO1B	14.2	13.64	14.17	13.7	13.29	13.7	13.97	9.94	15.07	13.04	14.32	14.46	12.73	13.96	13.46	13.87	0.53	0.6
	0.72	-0.16	O95822	MLYCD	15.73	15.62	16.68	15.78	15.95	16.4	16.61	17.23	16.5	15.62	15.72	16.91	15.87	16	15.81	15.6	-0.53	0.6
	0.72	0.53	P62263	RPS14	9.32	15.91	15.32	14.11	15.16	16.14	9.19	14.39	15.57	15.12	12.29	13.58	13.99	15.39	13.96	14.51	0.52	0.61
	0.72	0.11	P00387	CYB5R3	16.05	15.36	16.04	16.24	16.29	16.25	15.69	16.18	16.01	15.51	16.21	15.87	16	16.03	15.82	15.93	0.52	0.61
	0.72	-0.2	Q07020	RPL18	15.34	14.53	15.65	15.35	15.56	13.2	14.74	14.95	15.7	15.78	15.06	15.26	15.51	15.75	14.04	14.59	-0.53	0.6
	0.72	-0.25	Q9UP95	SLC12A4	11.18	9.26	9.23	8.59	9.86	9.96	9.17	10.65	10.22	9.09	11.62	9.28	8.95	10.01	11.1	9.15	-0.53	0.6
	0.72	0.15	P82909	MRPS36	14.88	15.23	15.98	15.46	15.95	16.07	14.78	15.13	15.21	16.11	15.16	15.27	15.85	15.15	16.21	15.6	0.53	0.61
	0.72	-0.16	Q9BUB5	MKNK1	9.58	9.77	9.58	9.75	8.78	8.95	8.57	9.58	9.58	9.91	10.32	9.83	8.55	10.05	9.72	9.49	-0.52	0.61
	0.72	0.18	P17655	CAPN2	12.79	13.26	13.05	12.42	13.11	12.71	12.86	12.62	10.82	13.01	13.48	13.17	12.55	12.8	12.35	13.43	0.53	0.6
	0.72	0.2	Q10713	PMPCA	12.64	13.62	13.98	13.58	13.39	13.4	13.08	12.35	13.84	14.12	14.15	12.09	12.8	13	12.31	14.56	0.52	0.61
	0.72	0.27	P61020	RAB5B	13.19	12.53	11.36	12.36	12.06	13.76	9.47	12.63	11.92	11.5	12.1	12.43	12.96	12.84	13.58	13.25	0.52	0.61
	0.72	0.18	Q6P1N9	TATDN1	10.48	11.33	10.84	10.8	11.19	9.79	9.36	10.58	10.5	10.88	11.49	10.87	9.73	10.36	10.47	11.36	0.52	0.61
	0.72	-0.3	P00738	HP	16.22	14.45	14.62	15.02	16.01	14.52	13.19	14.64	14.47	16.52	15.99	16.67	16.54	14.12	15.24	16.95	-0.53	0.6
	0.72	-0.17	P83436	COG7	10.44	9.54	10.57	10.03	9.62	9.06	10.3	9.03	9.58	10.56	9.67	10.32	10.64	10.69	9.44	10.26	-0.54	0.6
	0.72	-0.37	Q00G26	PLIN5	12.63	11.58	11.56	12.38	11.03	8.07	10.73	9.05	12.56	12.35	10.2	13.1	12.8	10.66	12.17	12.18	-0.53	0.6
	0.73	0.12	P28838	LAP3	13.39	13.85	14.44	13.88	14.46	13.56	13.29	13.52	13.76	13.96	13.71	14.31	14.07	13.73	14.24	13.49	0.51	0.62
	0.73	0.14	A0FGR8	ESYT2	13.02	12.43	12.66	13.19	12.62	12.54	12.92	12.15	11.96	13.38	12.89	12.99	13.23	12.31	11.93	12.28	0.5	0.62
	0.73	-0.21	P50416	CPT1A	9.84	11.51	12.98	13.08	12.26	12.8	12.13	11.34	12.45	13.18	12.5	12.17	12.64	12.1	12.06	12.36	-0.5	0.62
	0.73	-0.24	Q96B97	SH3KBP1	11.55	10.85	11.98	11.1	11.3	9.99	9.3	11.15	10.53	12.87	10.67	12.05	12.32	11.26	12.55	11	-0.5	0.62
	0.73	0.16	P41252	IARS1	12.82	12.59	13.08	12.54	12.77	12.15	12.51	12.46	12.1	12.96	10.93	13.37	12.98	12.73	12.43	12.51	0.51	0.62
	0.73	-0.19	Q9H9G7	AGO3	11.49	11.21	10.94	11.64	11.24	9.23	11.6	11.7	9.77	11.31	11.72	11.29	11.03	11.22	10.76	11.1	-0.52	0.61
	0.73	-0.22	P52597	HNRNPF	11.2	12.57	13.73	12.32	13.01	11.44	12.33	12.12	11.07	13.74	12.86	12.26	13.38	13.07	12.82	12.3	-0.51	0.62
	0.73	-0.22	P0C0L4	C4A	9.29	9.14	9.59	9.23	8.33	10.64	10.61	10.31	9.89	10.08	9.8	9.56	9.9	9.55	7.62	8.56	-0.51	0.61
	0.73	-0.18	Q8NC56	LEMD2	13.57	13.18	12.76	13.69	13.92	11.93	13.48	14.28	13.5	13.27	12.32	13.4	13.7	13.81	12.65	13.11	-0.52	0.61
	0.73	0.13	O75131	CPNE3	14.07	14.73	14.43	13.83	14.4	13.88	13.86	13.78	13.43	14.08	14.66	14.06	14.15	14.08	14.66	14.22	0.51	0.61
	0.73	-0.21	P42224	STAT1	12.92	12.7	13.55	12.49	13.49	12.1	13.91	14.11	11.57	13.57	11.87	14.15	13.13	13.09	12.76	12.71	-0.52	0.61
	0.73	0.23	P00533	EGFR	11.4	11.43	12.12	9.92	11.1	9.98	10.72	11.11	9.36	11.2	9	11.68	11.44	11.29	10.6	11.24	0.51	0.62
	0.73	-0.26	Q9UKM9	RALY	13.15	12.48	12.45	12.58	12.99	11.7	9.97	13.96	13.37	13.73	12.37	13.45	12.87	13.82	13	11.69	-0.52	0.61
	0.73	-0.25	P52306	RAP1GDS1	9.84	12.05	10.94	8.79	8.26	9.57	10.56	9.47	9.16	10.03	10.81	10.63	11.31	9.81	9.62	10.22	-0.52	0.61
	0.73	-0.26	Q6UX04	CWC27	9.08	9.19	9.18	10.9	10.26	7.99	8.9	10.22	10.65	11.13	8.23	9.41	10.99	8.89	8.49	10.01	-0.51	0.62
	0.73	-0.29	Q7Z2Z1	TICRR	13.53	9.48	14.16	13.77	13.62	12.28	13.47	13.78	13.1	13.13	13.05	13.55	13.44	12.72	11.49	13.25	-0.51	0.62
	0.73	-1	P0DOY3	IGLC3	17.14	8.22	8.93	7.83	17.37	9.58	10.13	17.38	9.82	9.83	18.05	9.4	9.33	15.75	8.51	16.96	-0.52	0.61
	0.73	-0.25	Q9Y478	PRKAB1	11.9	9.67	9.59	11.27	11.24	8.58	10.18	9.32	11.14	11.12	9.47	11.28	11.29	10.83	10.95	10.65	-0.51	0.61
	0.73	0.28	Q9P0S9	TMEM14C	12.16	12.79	13.3	12.85	13.09	12.55	13.73	12.47	9.05	13.42	12.57	12.26	12.5	13.3	13.45	12.38	0.51	0.61
	0.74	-0.27	Q8N5M9	JAGN1	12.65	10.97	11.26	11.54	12.02	11.61	11.67	10.34	9.16	12.05	12.67	12.92	13.05	12.98	11.59	13.03	-0.49	0.63
	0.74	0.19	P09417	QDPR	13.22	13.39	15.33	13.93	13.54	11.94	12.9	12.97	12.68	13.39	13.2	13.76	13.54	13.48	14.22	13.47	0.5	0.63
	0.74	-0.19	P02787	TF	17.55	15.67	15.94	15.75	17.06	16.86	16.52	16.82	14.91	17.49	16.88	16.86	16.82	16.3	16.89	17.11	-0.5	0.63
	0.74	0.16	P62081	RPS7	11.61	11.53	12.8	11.73	12.06	12.33	11.06	11.34	12.3	11.54	12.65	12.38	12.48	12.27	11.64	10.82	0.49	0.63
	0.74	0.2	Q96RP9	GFM1	12.77	11.32	12.35	12.71	12.42	11.98	12.23	12.41	11.93	12.36	11.55	12.37	12.56	12.41	12.94	9.82	0.5	0.62
	0.74	-0.34	O43678	NDUFA2	10.43	13.27	13.76	13.2	14.31	11.86	12.89	10.06	13.81	15.25	11.67	13.45	14.18	12.85	14.07	13.22	-0.49	0.63
	0.74	-0.12	Q9C0C2	TNKS1BP1	12.76	12.08	12.55	12.86	12.44	11.91	12.72	12.54	13.23	12.54	12.46	12.68	12.54	12.4	11.66	12.8	-0.49	0.63
	0.74	-0.24	O00712	NFIB	9.85	11.43	12.55	11.44	12.93	11.69	11.95	12.07	9.66	12.91	12.27	11.96	12.15	12.47	11.74	11.68	-0.5	0.62
	0.74	-0.29	O60568	PLOD3	12.62	11.7	12.68	12.46	12.21	12.55	8.99	13.1	14.16	12.09	14.1	13.08	12.43	13.22	12.09	13.36	-0.5	0.63
	0.74	-0.13	Q13418	ILK	15.41	14.03	14.94	15.41	15.33	14.35	14.55	14.86	15.27	14.78	14.93	15.07	15.23	15.25	15.2	15.24	-0.5	0.63
	0.74	-0.25	O00267	SUPT5H	9.74	8.39	9.67	8.21	7.71	8.16	9.29	8.93	8.47	9.47	10.15	5.99	9.6	9.31	9.07	8.72	-0.5	0.63
	0.74	-0.2	P14207	FOLR2	10.12	9.02	10.13	9	8.14	10.01	8.48	9.51	10.38	9.35	10.17	9.67	10.91	9.25	8.45	9.85	-0.5	0.63
	0.74	-0.28	P19174	PLCG1	10.84	10.98	10.66	11.32	8.75	8.36	10.46	10.71	9.35	11.02	9.24	10.08	11.12	8.73	11.42	12.14	-0.49	0.63
	0.74	-0.14	Q2M2I8	AAK1	11.01	12.98	12.31	11.58	12.36	12.6	12.95	12.04	12.11	12.54	12.43	12.4	12.46	11.89	11.8	12.23	-0.49	0.63
	0.74	-0.33	Q9UPV9	TRAK1	11.52	8.05	10.71	10.83	8.66	8.33	10.02	9.45	9.03	11.58	9.06	12.32	11.33	9.12	10.05	8.2	-0.5	0.63
	0.74	-0.21	Q9BSY4	CHCHD5	8.54	8.89	8.66	8.73	7.77	8.81	9.32	9.1	10.44	8.39	9.52	9.51	7.6	7.36	8.92	7.59	-0.49	0.63
	0.74	-0.32	O43598	DNPH1	9.66	11.39	11.82	11.02	12.42	8.94	12.06	9.86	10.29	12.95	8.98	12.15	12.4	11.48	12	9.8	-0.5	0.63
	0.74	0.18	Q9BVC4	MLST8	11.87	10.49	12.17	12.32	11.41	9.96	11.14	11.18	11.53	11.3	12.2	10.95	11.2	10.91	10.21	11.25	0.49	0.63
	0.74	-0.31	Q9GZT8	NIF3L1	12.3	10.71	12.29	11.93	11.47	7.9	8.36	11.9	11.46	12	11.59	11.84	11.97	11.5	11.69	11.84	-0.49	0.63
	0.75	-0.11	Q9UKS6	PACSIN3	14.48	13.6	13.91	14.12	13.86	13.34	14.26	13.6	14.18	13.86	13.75	14.16	14.15	13.85	13.98	14.11	-0.48	0.64
	0.75	-0.11	P49411	TUFM	15.71	15.97	15.85	15.65	15.73	15.73	16.01	15.89	15.4	15.28	16.47	16.18	15.92	15.52	16.06	16.07	-0.47	0.64
	0.75	-0.22	Q16585	SGCB	13.65	12.94	14.18	14.7	14.13	12.73	14.68	13.11	12.67	14.84	13.28	14.48	15.23	13.81	14.67	12.63	-0.48	0.64
	0.75	-0.17	Q96M96	FGD4	9.68	8.48	9.72	9.58	9.82	9.01	8.3	10.79	8.41	9.34	9.83	9.8	9.93	9.43	9.75	9.94	-0.48	0.64
	0.75	0.23	P54727	RAD23B	12.08	12.81	13.04	12.53	12.29	10.94	13.27	11.95	9.46	11.79	12.29	12.3	11.17	12.43	13.16	12.64	0.48	0.64
	0.75	-0.15	P18669	PGAM1	14.88	14.57	15.29	14.87	14.98	14.08	14.79	14.7	13.64	15.5	14.94	15.43	15.63	14.64	15.53	14.48	-0.48	0.64
	0.75	-0.15	Q06124	PTPN11	12.87	12.62	12.53	12.69	12.36	11.03	13.32	12.75	12.62	12.35	12.55	12.7	12.79	12.36	11.47	12.04	-0.47	0.64
	0.75	0.24	Q969H8	MYDGF	12.45	11.39	11.59	12.4	12.18	14.08	9.37	11.69	12	12.95	12.48	12.67	13.09	12.12	12.23	12.51	0.47	0.64
	0.75	0.25	P17480	UBTF	9.5	11.05	11.6	12.05	11.99	12.66	9.35	11.54	9.52	12.14	11.29	11.46	11.75	11.78	12.11	11.34	0.48	0.64
	0.75	0.5	Q07283	TCHH	9.09	13.03	12.81	14.34	9.18	9.78	9.32	14.12	9.79	9.12	9.89	13.76	9.97	14.17	8.78	9.8	0.47	0.64
	0.75	-0.19	Q15555	MAPRE2	13	11.98	12.41	12.66	12.69	10.19	12.63	11.96	11.89	11.97	11.2	12.52	12.81	12.61	13.41	12.49	-0.48	0.64
	0.75	-0.19	Q6IAN0	DHRS7B	12.45	10.77	11.46	12.27	11.56	9.34	11.08	11.54	10.85	11.96	11.21	11.86	12.03	11.87	11.85	10.77	-0.48	0.64
	0.75	0.3	Q92930	RAB8B	8.61	10.1	10.94	11.47	11.18	12.93	9.26	8.44	9.29	11.01	10.67	12.06	11.35	12	11.09	10.55	0.48	0.64
	0.75	-0.36	Q9Y3A0	COQ4	14.05	9.61	10.85	11.64	11.41	8.39	12.39	12.47	10.85	11.82	12	12.19	11.75	10.18	7.9	11.99	-0.47	0.64
	0.76	-0.34	Q9BQ69	MACROD1	10.87	12.57	12.5	8.5	11.7	14.13	11.5	10.32	13.29	12.36	9.59	13.19	12.42	11.53	13.33	12.97	-0.46	0.65
	0.76	0.1	Q9Y4L1	HYOU1	13.99	13.43	13.78	13.85	13.4	13.28	13.21	13.62	13.61	13.03	13.71	13.52	13.08	14.02	13.32	14.07	0.45	0.66
	0.76	-0.18	P02549	SPTA1	14.34	14.95	12.61	14.63	12.87	12.97	14.53	13.6	14.55	13.88	14.02	14.2	14.28	13.1	12.87	14.04	-0.46	0.65
	0.76	0.28	Q53H82	LACTB2	9.16	12.6	11.5	9.12	12.25	10.49	10.3	10.93	10.3	12.35	10.26	10	12.39	10.32	8.79	10.08	0.46	0.65
	0.76	-0.16	Q9P1Z2	CALCOCO1	12.43	13.13	11.72	11.66	12.04	11.68	11.87	12.65	12.25	12.01	12.6	13.3	11.03	12.45	11.59	12.95	-0.46	0.65
	0.76	0.16	Q9Y3B8	REXO2	10.3	9.67	10.15	9.83	10.44	9.16	9.46	9.2	10.62	8.33	10.1	10.21	9.63	10.37	10.72	8.97	0.45	0.66
	0.76	-0.2	P15559	NQO1	9.44	11.34	10.39	10.68	10.27	10.24	9.87	10.29	9.56	11.19	12.66	11.01	10.92	9.69	9.85	10.86	-0.46	0.65
	0.76	-0.11	P27816	MAP4	15.32	14.73	14.68	15.18	15.06	14.28	14.98	15	14.84	14.93	14.53	14.38	15.04	15.56	15.27	15.33	-0.46	0.65
	0.76	0.35	Q9Y5Z4	HEBP2	10.89	12.86	11.94	10.13	12.7	11.81	8.68	10.78	9.02	14.11	11.86	12.79	13.56	9.29	11.68	11.93	0.45	0.66
	0.76	-0.15	O43747	AP1G1	12.83	12.22	13.26	12.01	12.54	11.82	13.82	13.06	11.92	12.75	13.18	12.46	12.16	12.45	11.69	12.49	-0.47	0.65
	0.76	0.14	O75323	NIPSNAP2	14.39	15.53	16.14	15.06	15.76	14.28	15.23	15.12	14.48	15.88	14.68	15.01	15.47	14.68	14.91	15.09	0.45	0.66
	0.76	0.29	Q9H3P7	ACBD3	14.66	13.98	14.21	14.69	14.52	12.49	9.86	14.62	15.15	14.03	14.34	14.28	14.28	14.28	13.08	14.1	0.47	0.65
	0.76	0.1	E9PAV3	NACA	14.41	15.05	14.53	14.12	14.57	15.06	14.32	14.4	14.55	15.19	14.39	14.64	14.78	14.31	14.35	14.26	0.46	0.65
	0.76	0.33	Q92688	ANP32B	9.89	12.42	12.75	12.53	11.11	12.11	14.32	11.74	9.5	11.37	12.58	8.99	11.52	9.47	12.33	12.9	0.45	0.66
	0.76	0.28	P27708	CAD	9.71	10.58	11.91	11.75	11.73	10.94	9.42	9.26	10.65	11.46	10.46	9.34	12.02	12.83	9.9	12.9	0.46	0.65
	0.76	-0.25	P26006	ITGA3	9.24	8.47	9.92	8.56	10.21	6.63	6.88	9.46	8.42	9.09	9.68	8.59	9.09	10.45	9.53	9.69	-0.46	0.65
	0.76	-0.12	P78417	GSTO1	16.14	16.1	15.74	15.7	16.31	15.24	16.42	15.95	15.39	16.6	16.41	15.64	15.88	15.55	15.67	16.43	-0.47	0.65
	0.76	0.27	P40123	CAP2	13.71	12.86	13.24	13.62	12.91	13.07	12.7	12.69	11.88	13.82	9.44	14.46	14.34	13.08	13.76	13.48	0.46	0.65
	0.76	-0.17	Q8TEW0	PARD3	15.16	15.27	13.51	14.82	13.88	16.17	14.94	15.02	15.36	13.76	14.91	15.23	14.69	15.07	14.8	15.99	-0.45	0.66
	0.76	0.28	P13498	CYBA	11.8	11.08	11.72	9.43	11.4	10.97	10.81	12.1	10.23	10.35	12.88	9.48	10.97	12.75	8.83	9.48	0.46	0.65
	0.76	0.18	Q99719	SEPTIN5	11.47	10.12	10.36	11.35	9.86	9.34	10.26	9.24	10.09	10.55	9.3	11.31	10.34	11.33	10.22	9.74	0.45	0.66
	0.76	-0.19	P22234	PAICS	12.85	12.11	12.74	11.75	11.68	10.57	10.23	12.19	12.69	11.9	12.38	12.38	11.82	12.79	12.53	12.46	-0.47	0.65
	0.76	-0.26	P43652	AFM	11.18	10.11	11.44	9.11	11.26	8.89	9.12	10.79	8.95	12.42	11.52	10.64	10.99	9.39	11.27	10.78	-0.47	0.65
	0.76	-0.36	P78536	ADAM17	7.6	10.79	10.3	8.33	11.18	11.91	8.88	9.92	10.21	12.72	9.38	9.86	13.87	10.26	9.07	9.58	-0.45	0.66
	0.76	-0.27	P30043	BLVRB	13.03	13.72	11.93	12.6	11.88	13.32	13.84	11.82	9.58	14.78	12.94	13.59	13.5	13.52	13.39	13.24	-0.46	0.65
	0.76	-0.32	Q9ULT8	HECTD1	10.27	14.33	11.38	9.67	8.38	8.29	10.7	9.87	11.36	11.38	10.58	11.44	11.02	9.37	11.33	10.01	-0.45	0.66
	0.76	-0.26	Q9Y6E2	BZW2	12.15	10.98	10.06	9.72	9.74	12.91	9.95	11.4	12.38	9.2	12.38	10.3	10.83	11.83	12.01	11.56	-0.45	0.66
	0.76	-0.29	Q9UPT6	MAPK8IP3	11.67	11.46	12.33	12.17	11.79	8.12	11.88	10.01	9.69	12.47	12.43	10.33	12.04	12.03	11.89	12.72	-0.46	0.65
	0.76	0.23	O75023	LILRB5	9.74	10.29	10.18	10.25	9.65	6.96	8.41	9.5	9.07	9.54	10.53	9.02	8.51	9.43	8.4	10.44	0.46	0.65
	0.76	-0.29	Q8IX12	CCAR1	9.75	9.48	11.91	11.36	12.17	8.74	11.37	11.51	9.09	11.9	10.86	9.5	11.47	8.94	11.15	12.81	-0.45	0.66
	0.76	-0.31	P16083	NQO2	12.14	10.45	11.46	10.6	8.04	11.73	9.4	8.73	9.31	12.32	11.88	11.37	12.02	11.89	11.03	12.5	-0.45	0.66
	0.76	0.29	P17152	TMEM11	9.23	12.06	7.83	8.62	7.98	12.71	9.43	9.45	10.31	9.67	10.09	8.65	8.99	9.5	9.43	8.94	0.45	0.66
	0.76	-0.39	Q92561	PHYHIP	14.77	14.94	16.05	15.12	15.47	8.41	15.19	13.94	13.97	15.57	14.12	14.62	15.35	14.32	14.28	13.81	-0.46	0.65
	0.76	-0.24	Q9C0D5	TANC1	10.7	11.68	10.08	9.42	11.3	8.17	10.02	9.6	11.02	11.22	9.41	11.46	10.92	9.56	11.6	9.8	-0.46	0.65
	0.76	0.3	P25092	GUCY2C	9.48	11.11	12.86	7.95	8.53	9.01	9.19	10.94	10.23	9.56	8.9	9.26	8.73	10.69	7.96	9.83	0.46	0.65
	0.76	-0.2	P01721	IGLV6-57	10.04	8.45	10.74	9.16	8.62	9.02	8.95	9.32	9.01	9.97	9.65	11.8	9.76	9.33	8.95	8.67	-0.45	0.66
	0.77	-0.22	Q9BRX8	PRXL2A	12.21	10.01	11.34	11.33	10.05	11.86	9.4	11.86	12.18	11.61	12.08	12.11	11.83	11.64	9.24	11.61	-0.44	0.67
	0.77	0.1	P35611	ADD1	13.65	13.64	13.55	13.49	13.61	13	13.53	13.67	12.57	13.6	13.64	13.34	13.26	13.28	13.43	13.6	0.44	0.67
	0.77	-0.16	Q9UJU6	DBNL	11.8	12.53	12.53	13.23	12.41	13.94	12.64	12.64	13.91	12.73	11.64	14.07	12.77	13.01	12.41	13.25	-0.43	0.67
	0.77	0.26	A2RRP1	NBAS	9.32	11.64	11.4	11.59	11.73	8.56	10.01	10.15	10.19	11.81	8.87	12.05	11.91	9.48	10.09	9.91	0.44	0.67
	0.77	-0.14	Q12931	TRAP1	14.86	14.45	14.82	14.93	14.56	14.26	14.56	15.42	15.64	15	15.79	14.43	14.34	14.26	13.86	14.52	-0.44	0.66
	0.77	-0.16	P12814	ACTN1	18.12	16.11	16.59	17.99	17.42	16.6	18.27	17.47	18.09	16.27	17.33	17.16	17.36	17.17	16.91	16.94	-0.45	0.66
	0.77	-0.1	P26038	MSN	16.35	15.75	16.26	16.3	16.37	15.2	16.19	16.16	16.06	15.78	16.33	16.17	16.02	16.41	15.99	16.22	-0.43	0.67
	0.77	0.13	P62937	PPIA	17.01	16.54	17.01	16.78	16.98	16.15	16.89	16.8	15.78	16.02	15.5	16.97	16.72	17.52	17.09	16.81	0.44	0.67
	0.77	0.18	P02671	FGA	16.19	16.55	15.43	17.69	16.51	16.86	17.29	16.03	15.74	16.31	15.77	16.36	17.77	16.3	15.08	16.97	0.44	0.66
	0.77	-0.18	Q9UHL4	DPP7	13.13	13.52	12.36	12.93	13.48	14.51	14.51	13.7	12.16	14.22	13.16	14.27	14.23	13.23	12.95	12.59	-0.44	0.66
	0.77	-0.2	P10321	HLA-C	14.28	14.48	12.91	13.46	12.57	13.69	13	15.54	13.54	11.5	13.79	14.53	13.88	14.21	13.79	13.89	-0.43	0.67
	0.77	-0.13	Q5TC12	ATPAF1	13.46	12.71	13.29	13.57	13.42	12.09	12.57	12.72	13.06	13.07	13.3	13.86	13.55	12.87	14.13	13.07	-0.43	0.67
	0.77	0.35	Q15942	ZYX	12.89	13.58	13.86	13.88	13.77	13.17	14.78	13.92	8.05	13.05	11.04	13.97	14.53	13.95	14.18	14.27	0.44	0.67
	0.77	-0.11	P31937	HIBADH	16.73	17.49	17.76	17.06	17.35	16.51	16.86	17.68	17.88	16.74	17.16	17.03	16.94	17.22	17.44	17.68	-0.43	0.67
	0.77	0.12	P46777	RPL5	14.41	14.53	15.53	14.95	14.85	14.25	14.17	13.99	14.39	14.98	14.07	15.03	15.03	15.23	14.78	14.66	0.43	0.67
	0.77	-0.1	Q13619	CUL4A	14.6	14.24	14.84	14.42	14.55	14.48	13.57	14.61	15.23	14.71	14.94	14.76	14.46	14.48	14.59	14.87	-0.43	0.68
	0.77	-0.15	P13667	PDIA4	13.87	12.92	12.86	12.95	13.13	12.86	14.46	13.29	12.52	12.62	12.6	13.47	12.99	14.19	12.56	13.75	-0.44	0.67
	0.77	-0.1	P50395	GDI2	14.02	13.71	13.78	13.17	13.56	13.2	13.06	13.96	13.49	13.4	13.65	13.66	13.82	13.66	14	14.02	-0.44	0.66
	0.77	0.31	Q7L5L3	GDPD3	10.52	12.88	9.76	8.81	8.27	11.41	10.17	9.72	9.71	8.87	10.08	9.97	13.32	10.05	8.17	9.6	0.43	0.67
	0.77	-0.12	P47756	CAPZB	13.86	14.11	13.86	13.98	13.32	13.61	14.82	14.36	14.09	13.45	14.4	13.63	13.39	13.9	13.17	13.9	-0.44	0.66
	0.77	-0.26	P84157	MXRA7	12.82	11.38	11.64	13.21	12.83	9.4	9.16	12.91	12.12	11.91	12.05	13.24	12.84	12.45	12.45	12.27	-0.43	0.67
	0.77	0.22	Q5XKP0	MICOS13	9.82	9.48	11.03	11.27	12.34	10.8	9.89	10.96	9.03	11.43	9.2	11.94	11.8	11.09	10.83	9.51	0.43	0.68
	0.77	-0.25	Q9H8H3	TMT1A	10.04	12.75	12.84	12.5	13.42	14.75	14.04	13.33	11.11	11.89	13.56	13.67	13.11	13.64	12.08	13.22	-0.43	0.68
	0.77	0.23	Q8N6M3	FITM2	11.8	12.01	12.83	12.68	13.29	10.12	12.46	9.96	10.27	13.37	12.12	12.04	11.77	12.64	12.46	11.84	0.44	0.67
	0.77	-0.3	Q9Y2T2	AP3M1	9.46	13.82	8.83	9.04	9.83	13.12	11.48	11	9.26	11.06	11.78	10.17	11.92	11.47	11.03	10.65	-0.43	0.67
	0.77	0.21	Q15165	PON2	8.61	11.75	10.65	10.65	9.03	8.04	9.64	9.87	9.08	10.85	8.5	10.07	9.07	9.21	9.61	9.85	0.43	0.68
	0.77	-0.2	Q9BW72	HIGD2A	10.71	10.97	10.34	9.65	10.88	8.45	10.01	9.5	10.05	10.94	9.61	11.01	10.37	9.45	11.97	10.7	-0.45	0.66
	0.77	-0.26	Q9NZP8	C1RL	12	10.78	10.66	12.47	10.77	8.94	12.66	9.64	10.03	10.91	11.05	12.96	9.77	11.32	10.61	13.04	-0.43	0.68
	0.77	0.26	Q8NE86	MCU	10.46	12.75	13.64	14.13	13.31	10.21	11.4	12.28	10.22	13.17	12.02	12.71	12.89	12.1	12.12	12.67	0.44	0.67
	0.77	0.28	P49585	PCYT1A	11.93	8.79	12.45	11.93	12.05	13.68	9.15	11.82	11.64	12.96	9.77	11.39	12.41	11.79	12.36	11.93	0.43	0.67
	0.77	0.26	Q9NRF8	CTPS2	8.21	11.06	12	12.19	12.08	9.41	11.23	9.53	9.73	12.13	10.9	11.14	11.08	10.44	9.47	10.03	0.43	0.67
	0.78	0.13	Q53GG5	PDLIM3	14.71	13.72	13.79	14.5	14.64	14.56	13.38	13.84	15.4	14.43	13.77	14.39	14.46	14.68	14.02	13.59	0.41	0.69
	0.78	0.16	Q9H0N5	PCBD2	11.62	12.05	13.31	13.06	12.61	11.24	11.46	12.29	11.11	12.91	12.45	12.46	12.66	11.1	13.1	11.99	0.41	0.68
	0.78	-0.2	Q01844	EWSR1	13.44	13.32	13.03	12.37	11.69	11.42	13.09	13.5	10.05	12.99	12.99	13.21	13.18	12.59	12.78	13.06	-0.42	0.68
	0.78	0.09	P11047	LAMC1	15.78	15.56	15.45	16.03	16.03	16.41	15.74	16.1	15.56	15.79	15.63	15.9	15.83	15.84	15.74	15.78	0.41	0.68
	0.78	-0.13	P04040	CAT	16.6	16.67	15.94	16.32	15.6	15.46	16.32	15.67	15.01	16.23	16.78	17.09	16.43	16.36	16.44	15.97	-0.41	0.68
	0.78	-0.15	Q969T9	WBP2	9.58	10.68	8.94	9.42	8.66	9.73	9.62	9.74	9.88	9.87	10.09	10.46	8.72	10.13	8.43	9.57	-0.42	0.68
	0.78	-0.08	Q14204	DYNC1H1	15.61	15.47	15.75	15.71	15.51	14.81	15.33	15.57	15.73	15.59	15.61	15.62	15.59	15.57	15.53	15.51	-0.41	0.69
	0.78	-0.11	Q16629	SRSF7	15.58	15.14	14.71	15.39	15.29	14.4	15.69	15.54	15.4	15.57	14.81	15.43	15.38	15.2	14.58	14.42	-0.42	0.68
	0.78	0.1	P08237	PFKM	18.25	18.47	18.78	18.04	18.16	17.5	17.87	17.85	17.63	18.48	18.21	18.51	18.1	17.88	18.42	18.06	0.42	0.68
	0.78	0.35	P16930	FAH	9.45	12.32	13.44	8.29	8.78	11.87	10.35	9.01	9.82	13.13	12.4	9.28	9.92	9.77	11.18	8.57	0.42	0.68
	0.78	0.11	Q00341	HDLBP	13.04	13.64	14.06	13.83	13.52	13.32	14.06	12.88	13.23	13.23	13.65	13.11	13.28	14.18	12.87	14.06	0.41	0.69
	0.78	-0.23	Q13488	TCIRG1	8.84	9.46	10.12	9.46	10.82	10.82	9.84	10.61	9.32	10.67	11.38	9.59	10.08	12.71	8.83	8.42	-0.41	0.69
	0.78	0.18	P02774	GC	13.39	11.61	11.9	11.9	12.6	13.71	12.61	12.83	10.08	13.52	12.38	12.74	12.21	11.77	12.45	12.76	0.41	0.69
	0.78	-0.6	P62979	RPS27A	9.83	18.07	18.46	18.95	19.03	18.14	18.39	18.36	9.73	18.44	17.52	19.55	18.6	19.13	18.68	18.42	-0.41	0.69
	0.78	0.34	Q9BQ61	TRIR	12.89	9.93	13.27	13.24	13.25	8.86	10.32	9.91	11.34	13.15	10.05	9.87	13.71	13.05	12.99	11.3	0.41	0.68
	0.78	0.19	O95747	OXSR1	11.18	11.63	11.68	12.4	12.09	11.03	9.22	11.73	11.47	12.01	10.42	12.76	12.59	12.01	11.75	10.9	0.41	0.69
	0.78	-0.22	O14735	CDIPT	10.96	10.53	9.57	10.16	7.66	11.24	11.35	9.22	9.11	9.83	11.85	10.5	9.57	10.22	10.95	9.76	-0.41	0.69
	0.78	-0.2	Q96EM0	L3HYPDH	9.44	7.6	8.75	9.39	8.52	10.17	10.28	10.13	9.7	7.42	9.13	9.49	7.47	9.49	9	9.7	-0.42	0.68
	0.78	-0.17	P57772	EEFSEC	12.77	12.04	12.05	12.41	11.89	10.28	11.25	12.37	12.02	12.47	13.94	11.58	11.36	11.74	12.16	11.88	-0.41	0.69
	0.78	-0.23	Q92665	MRPS31	9.2	9.23	10.39	10.64	9.66	10.62	9.11	11.37	10.39	7.46	10.67	9.42	9.62	11.1	11.81	10.94	-0.42	0.68
	0.78	0.15	Q10589	BST2	13.7	13.98	14.72	14.88	13.7	13.43	13.32	13.39	12.78	14.94	13.78	13.64	13.88	14.13	15.31	14	0.41	0.69
	0.78	-0.13	P50851	LRBA	12	11.82	12.45	11.74	11.48	12.17	12.87	11.73	11.84	12.23	12.81	12.75	12.27	12.02	11.42	10.83	-0.42	0.68
	0.78	0.46	Q5EBL4	RILPL1	10.54	9.2	8.57	9.87	8.48	18.12	9.01	10.14	11.56	9.45	11.31	9.3	9.47	9.65	11.69	11.81	0.41	0.69
	0.78	-0.39	A2RUS2	DENND3	14.66	10.13	11.86	13.62	11.26	10.46	13.53	14.04	14.88	11.77	13.92	12.72	11.34	11.87	7.58	12.22	-0.42	0.68
	0.78	-0.19	O43505	B4GAT1	9.82	10.76	8.69	8.7	9.73	7.15	9.5	9.36	10.51	8.03	9.45	8.94	9.69	8.78	9.03	10.04	-0.41	0.69
	0.79	0.17	Q8N4T8	CBR4	12.79	11.85	12.52	13.09	12.3	11.28	10.05	12.63	11.98	12.25	11.99	11.86	12.68	12.61	13.45	11.86	0.4	0.69
	0.79	0.1	Q9BZL4	PPP1R12C	13.42	13.47	13.57	13.9	13.83	13.47	13.38	13.24	14.46	13.71	13.86	13.42	13.9	12.82	13.26	13.04	0.39	0.7
	0.79	-0.1	Q13423	NNT	17.28	16.8	17.33	17.33	17.21	16.63	17.47	16.87	16.48	17.18	16.92	17.67	17.64	16.99	17.59	17.1	-0.39	0.7
	0.79	-0.12	Q14847	LASP1	13.49	12.6	13.26	13.27	13.84	12.68	13.77	13.62	13.29	12.77	12.5	13.95	13.12	13.94	12.86	13.25	-0.4	0.69
	0.79	0.27	Q330K2	NDUFAF6	12.62	11.25	12.75	12.19	12.16	10.26	12.57	9.38	8.25	11.86	11.21	12.52	12.66	12.55	13.34	11.71	0.4	0.7
	0.79	-0.14	O14880	MGST3	16.14	15.75	15.45	15.46	16.23	14.87	14.99	16.84	16.51	15.73	15.58	15.79	14.83	15.8	16.79	15.04	-0.4	0.7
	0.79	0.16	Q02809	PLOD1	14.92	14.29	14.28	14.94	14.56	14.02	15.81	14.53	13.34	14.23	14.97	15.62	13.96	14.08	13.02	13.88	0.4	0.7
	0.79	-0.33	O60240	PLIN1	8.92	10.92	14.1	8.61	8.75	8.07	8.92	10.61	8.74	11.7	12.79	10.04	9.31	9.09	10.7	10.33	-0.4	0.69
	0.79	-0.11	Q02978	SLC25A11	14.96	13.97	14.34	14.85	14.6	13.81	14.23	14.78	15.28	14.53	13.76	14.43	14.94	15.06	14.38	13.94	-0.39	0.7
	0.79	-0.18	Q13425	SNTB2	12.68	9.69	11.37	11.55	11.22	11.85	10.98	12.1	12.3	10.57	12.81	10.92	10.97	11.51	10.96	12.55	-0.4	0.7
	0.79	0.16	Q9NTG7	SIRT3	12.82	13.81	14.27	13.95	13.78	11.95	14.26	13.43	12.45	14.19	13.03	13.34	13.48	12.22	13.7	12.62	0.4	0.69
	0.79	-0.31	Q5TDH0	DDI2	11.94	11.47	12.59	12.78	8.94	7.65	12.17	11.62	9.48	12.48	9.78	12.17	10.9	12.16	12.34	8.93	-0.39	0.7
	0.79	0.2	Q14894	CRYM	16.75	15.23	16.93	16.92	17.3	13.83	14.8	14.68	15.91	16.65	16.82	16.44	15.57	15.46	16.35	16.89	0.4	0.7
	0.79	0.13	Q15046	KARS1	12.4	12.18	13.55	13.38	12.94	12.01	12.68	12.79	12.33	13.73	12.02	13.01	12.54	11.94	12.43	12.68	0.4	0.69
	0.79	0.22	Q96PU8	QKI	12.91	12.72	13.23	13.53	13.74	11.48	13.21	12.89	9.93	14.8	12.6	13.06	13.43	12.64	11.73	12.86	0.4	0.69
	0.79	0.22	O00743	PPP6C	11.82	11.37	11.09	11.59	8.9	10.6	10.36	9.73	10.94	9.6	10.42	12	11.91	11.44	8.68	11.7	0.4	0.69
	0.79	0.2	A1L188	NDUFAF8	9.01	11.96	9.16	8.65	9.15	10.96	9.78	9.98	9.61	9.09	11.05	9.86	8.12	9.75	8.7	10.17	0.4	0.69
	0.79	0.34	Q15796	SMAD2	13.41	8.63	12.54	13.21	12.65	11.13	9.85	12.88	13.3	13.5	12.84	13.33	10.14	12.07	9.03	8.89	0.39	0.7
	0.79	0.28	Q9NRW3	APOBEC3C	11.98	11.22	10.96	11.17	9.08	13.9	9.62	12.59	12.6	9.56	11.6	9.32	11.33	9.64	12.25	12.57	0.39	0.7
	0.8	0.09	P33121	ACSL1	15.86	16.1	16.65	15.77	16.04	16.08	15.78	15.71	15.56	16.5	15.43	16.3	16.11	16.01	16.45	16.07	0.38	0.71
	0.8	0.08	Q02218	OGDH	16.99	16.58	17.27	17.21	16.97	16.65	16.59	16.94	17.06	16.87	16.72	17.04	16.86	16.58	16.87	17.15	0.38	0.71
	0.8	-0.12	Q99653	CHP1	14.48	13.33	14.71	14.42	14.19	13.06	12.67	13.99	14.58	14.39	14.24	14.41	14.22	13.87	14.61	14.58	-0.37	0.71
	0.8	0.16	P31942	HNRNPH3	12.88	12.62	13.73	13.7	13.81	12.06	13.46	13.1	13.3	14.36	12.39	12.93	13.87	12.11	12.45	11.77	0.39	0.7
	0.8	0.09	Q9P2R7	SUCLA2	15.51	15.5	15.77	15.87	15.46	15.17	15.85	15.87	15.7	15.65	15.56	15.58	14.75	14.94	15.22	15.44	0.38	0.71
	0.8	-0.24	O95340	PAPSS2	8.33	10.57	10.86	10.04	10.21	10.65	9.91	8.07	8.93	10.95	9.83	9.1	11.67	12.93	11.16	10.89	-0.38	0.71
	0.8	0.12	P37802	TAGLN2	16.08	16.25	15.1	15.22	14.71	15.71	15.82	15.8	15.44	14.33	15.99	15.74	14.44	15.52	15.16	15.64	0.38	0.71
	0.8	0.33	P42892	ECE1	16.16	12.7	14.45	14.56	15.05	8.58	10.24	14.13	13.08	13.64	14.05	13.42	13.73	13.65	13.3	13.27	0.38	0.71
	0.8	0.14	Q01469	FABP5	13.75	15.89	15.25	14.32	15.03	13.88	14.06	13.99	14.48	14.82	13.38	14.72	15.15	15.13	15.2	14.51	0.38	0.71
	0.8	-0.16	Q8TB52	FBXO30	10.96	8.61	10.22	9.87	9.81	8.07	8.77	9.59	9.05	10.5	9.81	9.33	9.78	10.93	10.13	9.62	-0.38	0.71
	0.8	-0.32	P17096	HMGA1	12.22	10.91	12.73	10.1	12.86	10.37	9.36	9.61	9.46	15.4	10.71	12.94	13.29	12.94	13.18	11.66	-0.38	0.71
	0.8	0.19	O75354	ENTPD6	8.79	12.01	10.22	8.87	10.7	7.93	10.34	9.51	9.17	9.67	9.42	10.08	9.38	9.85	8.33	9.89	0.38	0.71
	0.8	-0.25	P09601	HMOX1	12.03	13.02	11.89	12.24	11.79	12.62	9.65	12.87	11.84	12.17	13.02	13.32	13.43	15.24	10.34	13.25	-0.38	0.71
	0.8	-0.2	P53582	METAP1	11.06	10.15	11.27	10.79	11.03	8.74	10.73	12.23	11.29	10.63	9.75	9.3	8.76	11.73	11.06	11.52	-0.37	0.71
	0.81	-0.41	Q9BYV7	BCO2	15.11	9.6	9.07	9.84	12.48	11.09	8.26	9.62	8.87	11.95	9.56	15.76	11.01	14.19	13.53	13.35	-0.36	0.73
	0.81	0.27	P05141	SLC25A5	9.96	14.73	14.84	13.73	13.48	14.31	13.37	13.65	9.58	13.87	13.33	14.06	13.86	13.61	13.7	13.37	0.37	0.72
	0.81	-0.09	Q7KZF4	SND1	14.12	13.51	14.08	14.06	14.26	14.39	14.38	14.2	13.49	13.82	13.73	14.29	14.44	14.9	14.29	14.08	-0.37	0.72
	0.81	-0.18	Q86X76	NIT1	12.71	12.91	13.3	13.3	12.7	11.16	12.8	12.89	10.26	13.48	14	14.26	12.39	12.77	12.69	13.09	-0.37	0.71
	0.81	-0.11	Q9UI47	CTNNA3	14.85	13.62	13.57	14.25	13.83	13.55	14.94	14.18	13.47	14	13.26	14.24	13.99	13.6	14.93	13.95	-0.37	0.72
	0.81	0.09	P50454	SERPINH1	13.68	13.96	14.12	14.18	14.54	13.98	14.1	14.01	13.51	14	13.8	13.45	14.14	14.98	13.95	13.94	0.36	0.72
	0.81	-0.11	Q9GZT3	SLIRP	14.86	14.46	15.48	15.04	14.99	13.33	14.89	14.07	14.38	15.36	14.66	15.19	15.14	14.48	14.82	15.09	-0.37	0.72
	0.81	0.1	Q9Y3Z3	SAMHD1	14.27	13.54	13.94	14.04	13.77	13.9	13.94	13.88	13.18	14.79	14.22	13.66	13.77	13.94	12.9	13.86	0.36	0.73
	0.81	0.19	Q96K17	BTF3L4	9.38	10.67	11.86	11.83	11.2	8.42	10.56	10.21	10.37	12.07	9.67	9.66	11.23	9.99	10.56	9.37	0.37	0.72
	0.81	0.22	Q14165	MLEC	13.47	12.27	12.69	12.59	12.96	12.35	8.89	12.95	11.69	12.84	12.9	13.8	13.02	13.3	14.01	11.64	0.36	0.72
	0.81	0.52	P52740	ZNF132	9.3	15.33	15.57	15.88	16.22	15.02	9.38	15.92	15.25	17.46	15.29	16.46	9.84	16.18	9.29	15.28	0.37	0.72
	0.81	-0.11	O43390	HNRNPR	12.99	14.3	14.33	14.23	14.41	13.51	14.16	13.75	13.5	15.33	13.94	13.87	14.39	14.01	13.92	13.83	-0.36	0.73
	0.81	-0.14	Q96N67	DOCK7	9.23	9.79	10.33	11.37	10.89	8.3	9.65	9.76	10.25	10.64	9.41	10.24	10.18	10.48	10.1	10.56	-0.37	0.72
	0.81	-0.21	P02765	AHSG	16.1	13.52	13.48	13.71	13.92	13.36	16.24	14.94	12.16	14.26	14.02	15.35	13.3	12.75	14.86	14.32	-0.36	0.72
	0.81	-0.08	P61586	RHOA	14.92	14.62	15.11	14.9	14.57	14.11	14.43	14.67	15.1	14.8	14.28	14.88	14.61	15.22	15.32	14.59	-0.36	0.73
	0.81	0.37	P16298	PPP3CB	14.3	9.24	13.4	12.9	13.71	8.2	13.2	10.91	11.47	8.32	13.32	12.89	12.57	12.48	12.22	8.56	0.36	0.72
	0.81	-0.14	P09488	GSTM1	9.69	8.78	9.48	8.9	10.78	9	9.51	9.31	9.52	9.2	10.47	10.85	9.44	10.25	8.8	8.47	-0.37	0.72
	0.81	-0.21	O76021	RSL1D1	10.61	7.37	10.67	9.28	9.59	9.37	10.39	9.96	10.24	7.97	10.52	7.91	9.9	11.45	8.83	9.72	-0.36	0.72
	0.81	-0.27	O43290	SART1	13.3	12.3	12.39	9.24	11.91	11.82	10.03	9.48	9.69	13.28	13.42	12.64	12.7	12.95	13.31	13.48	-0.36	0.73
	0.82	0.08	P31948	STIP1	14.51	13.68	14.5	14.4	14.38	13.83	13.55	13.96	13.84	14.52	13.94	14.61	14.25	14.51	14.39	13.79	0.35	0.73
	0.82	-0.16	Q8TDX7	NEK7	11.03	9.38	10.95	10.73	11.87	8.95	11.53	10.25	11.12	10.68	9.12	9.25	11	11.73	11.3	10.52	-0.34	0.74
	0.82	-0.18	Q9UQ80	PA2G4	9.01	13.29	13.34	12.16	12.63	12.78	12.67	12.81	12.27	12.33	13.04	11.55	11.64	12.79	12.49	12.16	-0.34	0.74
	0.82	-0.08	Q15233	NONO	14.15	14.4	14.75	14.27	14.72	14.24	14.45	14.48	13.83	15.16	14.61	14.34	14.52	14.86	14.23	14.5	-0.34	0.74
	0.82	-0.19	P80303	NUCB2	11.03	10.33	11.54	8.69	12.05	11.08	11.73	10.67	8.35	11.36	11.22	12.21	11.61	10.67	10.96	10.96	-0.35	0.73
	0.82	0.09	P27824	CANX	15.35	14.43	15.32	15.38	15.09	15.18	14.4	14.67	15.25	15.32	14.59	15.33	15.52	14.97	15.31	15.04	0.35	0.73
	0.82	0.1	Q13232	NME3	14.73	13.68	13.99	14.26	13.26	13.11	14.19	13.13	14.01	13.69	13.4	14.15	14.15	13.23	13.66	13.82	0.33	0.74
	0.82	-0.12	Q9H2W6	MRPL46	11.89	13.26	13.13	11.88	11.58	12.11	12.09	12.16	11.85	13.34	12.37	12.91	13.27	11.26	12.76	12.31	-0.34	0.74
	0.82	0.09	Q16762	TST	14.19	14.79	15.73	15.09	14.74	14.43	14.79	14.81	14.45	14.32	14.98	15.18	15.12	14.33	14.91	14.55	0.33	0.74
	0.82	0.15	O14828	SCAMP3	12.28	11.68	11.94	12.35	12.32	11.72	9.19	12.03	11.66	12.44	12.44	12.57	12.57	12.51	11.81	11.75	0.35	0.73
	0.82	0.16	Q15119	PDK2	11.72	12.82	13.1	13.23	12.41	12.12	13.09	12.38	10.02	12.86	12.89	12.71	13.19	12.86	13	11.04	0.35	0.73
	0.82	-0.16	Q9NPA0	EMC7	12.7	11.72	12.94	12.2	11.85	10.64	12.32	9.6	11.77	12.48	12.31	12.9	13	12.27	12.65	12.38	-0.35	0.73
	0.82	-0.14	Q9UKX3	MYH13	18.42	16.93	16.97	17.72	16.31	16.72	17.87	17.52	18.64	17.11	17.63	17.87	17.51	16.83	15.6	16.61	-0.34	0.74
	0.82	-0.08	Q9NVD7	PARVA	13.88	12.99	13.04	13.27	13.09	13.04	14.19	13.04	12.93	13.05	12.84	13.46	12.99	13.42	13.69	13.43	-0.34	0.74
	0.82	0.25	P49327	FASN	13.3	13.87	13.35	12.65	12.7	12.89	13.77	13.47	8.12	12.93	15.2	13.86	12.87	12.69	12.56	13.31	0.35	0.73
	0.82	0.19	Q8IUL8	CILP2	10.48	9.25	7.48	10.74	11.15	9.62	12.01	10.17	9.86	8.35	9.71	9.75	8.61	9.07	9.05	9.36	0.34	0.74
	0.82	0.13	Q96CX2	KCTD12	13.21	15.17	15.04	13.31	14.35	14.18	14.31	14.93	13.61	14.54	13.97	14.49	14.55	13.79	12.76	13.89	0.34	0.74
	0.82	-0.17	Q0VDF9	HSPA14	11.51	8.6	10.51	11.1	9.15	8.35	9.85	10.61	8.71	9.46	10.06	10.24	9.87	10.86	11.23	9.52	-0.34	0.74
	0.82	0.23	Q96HE7	ERO1A	14.33	11.82	12.4	13.13	13.09	12.64	12.96	10.01	9.73	12.76	14.11	12.48	13.1	13.73	13.27	14.62	0.34	0.74
	0.82	-0.21	P49721	PSMB2	9.94	12.65	13.11	12.76	12.47	13.54	9.22	13.42	12.87	12.3	13.21	13.16	12.9	13.19	13.37	12.64	-0.35	0.73
	0.82	-0.1	Q9UDR5	AASS	14.17	13.73	14.69	14.47	14.55	12.8	13.79	14.18	13.69	14.1	14.41	14.46	14.71	13.88	14.24	14.21	-0.35	0.73
	0.82	-0.1	P21291	CSRP1	15.08	13.41	14.08	14.32	15.16	13.66	14.25	14.62	14.47	14.57	13.74	14.04	14.05	14.41	15.14	14.61	-0.34	0.73
	0.82	0.22	Q3LXA3	TKFC	11.47	10.82	12.29	9.78	11.1	10.9	8.33	10.3	10.97	12.11	10.37	12.51	12.31	10.95	11.98	8.62	0.35	0.73
	0.82	-0.13	Q96QE2	SLC2A13	9.14	7.91	9.36	9.04	9.01	9.99	9.65	8.71	7.67	9.42	9.38	9.39	8.71	10.21	8.73	10.16	-0.34	0.74
	0.82	-0.26	Q08495	DMTN	13.77	12.63	11.14	14.31	12.1	12.54	14.52	10.11	9.68	12.81	14.09	14.06	13.68	13.72	13.23	14.18	-0.35	0.73
	0.82	0.17	Q5SQH8	C6orf136	10.67	9.78	10.55	10.06	11.52	10.43	11.52	9.28	8.94	9.95	12.43	10.77	10	9.08	11.4	10	0.33	0.74
	0.82	0.36	Q8N9L9	ACOT4	8.98	7.44	9.52	12.63	13.99	14.48	10.09	8.9	9.33	13.09	9.45	14.38	11.07	9.96	11.58	10.33	0.34	0.74
	0.82	0.27	O60861	GAS7	13.23	10.6	9.63	8.96	8.24	10.11	8.66	13.18	9.86	10.8	11.62	8.87	9.79	8.8	8.26	8.79	0.34	0.74
	0.82	0.13	P04350	TUBB4A	10.4	10.3	9.15	10.43	9.54	8.69	9.84	9.43	9.58	9.7	9.82	9.48	10.11	9.66	7.82	10.72	0.35	0.73
	0.82	0.1	O95980	RECK	12.07	11.57	11.59	11.11	11.92	12.87	12.6	12	11.04	11.63	12.04	12.18	11.05	11.43	11.5	12.04	0.34	0.74
	0.82	-0.09	P41091	EIF2S3	11.64	12.39	12.51	12.28	12.13	11.13	12.32	11.49	11.77	12.24	11.95	12.38	12.21	12.71	11.93	12.03	-0.35	0.73
	0.82	-0.17	Q06481	APLP2	10.57	10.81	11.05	9.3	10.81	10.54	9.19	11.5	9.03	11	10.51	9.19	12.4	11.03	11.8	11.17	-0.33	0.74
	0.82	0.32	Q9NYQ8	FAT2	8.99	12.91	13.94	14.97	14.33	10.87	12.36	13.13	10.15	14.12	12.25	8.73	14.51	13.12	13.12	12.01	0.34	0.74
	0.82	-0.75	Q8N1Y9		9.33	8.23	18.37	9.44	19.24	8.8	8.48	18.82	9.64	9.6	9.48	17.85	18.57	9.62	17.69	10.08	-0.34	0.74
	0.82	-0.16	P51151	RAB9A	9.64	10.92	11.99	8.74	11.17	10.59	9.46	10.89	11.71	10.48	10.87	10.5	9.17	11.13	10.67	11.79	-0.33	0.74
	0.82	0.19	P51159	RAB27A	10.05	10.34	11.07	11.47	11.16	7.99	9.53	10.83	9.71	11.37	9.97	12.06	8.75	10.45	9.26	9.62	0.35	0.73
	0.83	-0.08	O75643	SNRNP200	13.2	13.1	13.46	13.62	13.36	12.55	13.23	13.71	13.22	13.15	13.77	12.85	13.38	13.49	12.44	13.72	-0.32	0.75
	0.83	0.12	P69905	HBA2	20.76	19.55	19.22	20.19	19.71	19.57	20.22	19.05	18.39	20.56	19.69	20.33	20.38	18.87	19.74	19.94	0.33	0.75
	0.83	0.19	Q9H0W5	CCDC8	12.06	11.82	10.64	12.16	11.11	8.63	9.37	11.42	11.91	11.49	9.69	12.14	11.15	9.19	11.23	11.24	0.33	0.74
	0.83	-0.18	Q9NQR4	NIT2	11.8	11.54	11.45	11.32	10.99	10.16	11.9	10.9	8.54	10.74	10.43	12.12	11.44	12.16	13.21	12.47	-0.33	0.74
	0.83	0.18	Q9BSA4	TTYH2	11.3	9.89	11.99	11.35	10.98	8.2	11.68	9.79	9.72	11.69	10.24	11.14	11.26	10.4	8.92	9.57	0.32	0.75
	0.83	-0.29	P13224	GP1BB	11.61	12.41	9.79	12.51	10.27	10.24	15.18	9.91	9.15	11.13	9.34	12.8	14.61	12.4	9.88	9.96	-0.33	0.75
	0.83	0.11	Q6P1X6	C8orf82	12.89	14.66	13.43	13.29	13.3	13.75	13.66	13.55	13.74	12.23	14.51	13.35	13.14	12.72	13.97	13.56	0.32	0.76
	0.83	0.12	P21266	GSTM3	12.51	13.04	12.8	12.6	13.08	13.92	12.84	13.6	12.51	12.99	10.78	12.73	13.24	13.15	13.88	12.98	0.32	0.76
	0.83	0.21	P50897	PPT1	13.4	12.41	13.58	13.63	13.82	13.34	13.21	12.52	9.15	15.57	13.51	13.5	13.22	13.13	14.3	13.41	0.32	0.75
	0.83	0.08	P32969	RPL9P9	13.25	12.82	13.87	13.57	13.13	12.17	13.03	12.96	12.89	13.29	12.77	12.62	13.15	13.3	13.19	13.32	0.32	0.75
	0.83	0.09	P50570	DNM2	14.35	14	14.4	14.72	13.83	13.03	14.08	13.33	13.97	13.98	13.58	14.54	14.35	14.04	14.1	13.7	0.32	0.76
	0.83	0.25	Q01449	MYL7	10.2	11.54	7.8	8.44	8.92	12.91	9.81	11.26	10.52	9.54	6.68	10.57	9.32	9.3	11.04	9.19	0.33	0.75
	0.83	0.28	Q5JPH6	EARS2	9.96	11.78	12.6	12.01	11.2	11.11	13.77	9.05	8.35	12.07	10.65	13.7	12.72	12.7	8.88	9.81	0.33	0.74
	0.83	-0.11	Q9NSK0	KLC4	12.08	10.49	11.22	11.51	10.52	11.2	11.04	9.53	10.73	11.51	11.4	11.93	11.46	11.79	11.97	11.47	-0.32	0.76
	0.83	0.12	Q86TV6	TTC7B	14.05	13.66	13.66	14.54	14.06	12.4	13.64	13.53	12.34	13.26	12.81	14.71	14.16	14	14.5	13.12	0.32	0.76
	0.83	-0.14	P62328	TMSB4X	12.9	9.87	11.57	11.87	12.15	11.6	11.11	11.97	10.64	11.98	11.23	12.48	12.99	12.65	11.45	11.51	-0.33	0.75
	0.83	-0.12	Q9NXR7	BABAM2	9.02	10.87	10.06	9.64	8.77	10.25	10.16	10.18	11.31	10.22	8.69	9.69	10.25	9.92	9.19	9.29	-0.32	0.76
	0.83	-0.15	P49757	NUMB	9.73	9.32	8.57	8.63	10.53	8.01	9.79	9.64	10.44	9.23	9.61	7.73	7.75	9.69	10.05	8.89	-0.33	0.75
	0.84	0.09	P36269	GGT5	11.79	12.84	12.93	11.76	13.57	13.52	13.12	12.64	12.03	12.82	13.15	12.94	12.63	12.7	12.07	12.27	0.3	0.77
	0.84	-0.07	Q15075	EEA1	12.43	12.92	12.59	12.77	12.82	12.1	12.21	12.79	13.28	12.53	12.82	12.54	12.77	12.66	12.58	12.54	-0.31	0.76
	0.84	-0.07	P22314	UBA1	14.43	14.06	15.06	14.58	14.62	14.21	14.52	14.61	14.2	14.94	14.49	14.57	14.4	14.59	14.73	14.54	-0.31	0.76
	0.84	-0.07	P14543	NID1	15.51	14.7	15.03	15.46	15.36	14.73	15.41	15.07	15.23	15.07	15.71	15.51	15.42	15.37	14.59	14.66	-0.31	0.76
	0.84	-0.08	Q9UPN3	MACF1	14.31	13.57	13.29	14.01	13.5	13.31	13.19	13.82	13.86	13	13.8	14.32	14.11	13.94	13.47	13.91	-0.3	0.77
	0.84	-0.1	Q32MK0	MYLK3	11.8	14.08	12.86	11.95	12.41	13.38	13.17	12.78	12.47	13.14	12.74	13.29	12.45	12.46	12.65	13.38	-0.31	0.76
	0.84	-0.09	P09669	COX6C	16.81	17.07	18	17.63	17.29	16.37	16.88	16.93	16.73	18.24	16.95	17.44	17.95	17.06	17.45	17.23	-0.3	0.76
	0.84	-0.09	P25786	PSMA1	14.48	14.85	15.06	14.94	14.27	13.51	14.26	14.78	15.71	14.53	14.76	14.49	14.54	14.32	14.1	14.59	-0.31	0.76
	0.84	0.08	P09960	LTA4H	13.47	12.57	12.94	13.3	13	12.32	12.37	12.84	12.65	12.7	12.02	13.3	13.27	13.26	13.1	13.03	0.3	0.77
	0.84	-0.12	Q9BXW7	HDHD5	13.53	13.2	14.66	14.22	14.03	12.35	12.48	14.01	13.15	14.15	13.71	14.09	15.33	13.27	13.88	13.76	-0.3	0.77
	0.84	-0.1	O00192	ARVCF	10.18	9.08	8.66	10.03	9.7	11.13	10.59	10.04	9.73	9.69	10.19	9.9	9.7	9.43	9.8	9.87	-0.3	0.76
	0.84	0.16	Q96AE4	FUBP1	13.75	12.9	11.98	12.67	12.8	12.23	9.16	13	12.76	13.38	13.37	12.93	12.9	12.59	12.2	13.27	0.31	0.76
	0.84	-0.07	Q13347	EIF3I	13.5	13.17	13.78	13.57	13.44	12.48	13.39	13.11	13.67	13.08	13.45	13.68	13.38	13.7	13.2	13.23	-0.3	0.77
	0.84	0.11	Q15631	TSN	12.42	13.08	12.99	12.68	13.18	11.48	12.78	12.45	10.75	13.7	12.71	12.72	13.02	12.32	12.22	12.55	0.31	0.76
	0.84	-0.27	O75391	SPAG7	10.01	13.98	10.79	9.11	12.22	8.75	12.97	9.34	9.06	12.59	7.99	9.61	11.65	12.51	12.73	12.34	-0.3	0.77
	0.84	-0.22	Q13838	DDX39B	14.23	13.63	14.05	14.09	14.18	12.16	14.49	14.69	8.77	14.78	14.85	13.99	14.25	14.66	14.18	14.76	-0.3	0.77
	0.84	-0.09	P26440	IVD	14.38	13.97	14.25	14.37	14.43	13.28	14.73	14.83	15.07	13.38	13.79	14.1	13.87	14.64	14.28	13.36	-0.3	0.77
	0.84	-0.14	Q8NHP8	PLBD2	10.09	8.61	9.91	9.2	9.25	11.35	10.07	10.44	10.06	8.7	10.82	9.12	10.07	11.26	9.47	8.72	-0.3	0.76
	0.84	0.15	P46736	BRCC3	12.41	11.77	12.15	12.11	11.44	10.62	12.55	9.8	12.32	12.05	9.62	12.58	12.11	12.31	11.28	11.42	0.3	0.76
	0.84	0.12	Q969G5	CAVIN3	11.95	11.81	10.7	12.69	12.37	11.9	13.04	12.29	11.51	10.46	12.15	11.49	10.94	11.42	11.95	12.63	0.3	0.77
	0.84	0.17	Q8WVM0	TFB1M	9.69	11.34	11.33	11.88	8.39	8.57	9.56	8.9	9.89	12	10.87	10.02	9.82	10.22	9	10.02	0.3	0.77
	0.84	0.19	P23497	SP100	9.25	10.84	11.27	11.99	11.96	8.6	9.28	9.58	9.51	12.87	9.45	10.82	11.8	10.92	11.04	9.33	0.3	0.77
	0.84	-0.24	Q86VP3	PACS2	11.77	7.97	11.32	12.87	11.62	11.02	8.1	12.82	9.59	12.12	9.67	12.59	11.65	12.34	12.04	12.46	-0.31	0.76
	0.84	0.22	Q6QEF8	CORO6	13.94	11.87	13.03	14.02	13.02	10.59	13.64	12.06	13.32	13.72	12.42	14	13.76	11.93	8.6	11.75	0.31	0.76
	0.84	0.21	O95870	ABHD16A	9.49	12.17	12.08	11.75	11.68	12.64	12.89	9.88	9.42	12.74	12.92	12.23	11.96	10.87	8.75	12.53	0.31	0.76
	0.84	0.15	Q9NU23	LYRM2	10.5	8.73	8.05	9.2	8.38	11.52	9.47	10.1	8.97	8.41	10.19	7.77	9.1	9.66	9.05	9.74	0.3	0.77
	0.84	0.11	Q9NS86	LANCL2	9.12	11.17	10.55	9.94	10.64	9.64	9.96	9.23	11.11	10.58	8.91	10.46	10.38	10.21	10.05	9.75	0.31	0.76
	0.85	-0.18	P46019	PHKA2	13.95	13.03	13.98	14.71	14.44	13.19	9.99	14.63	13.85	14.42	14.84	14.23	14.9	14.44	14.83	14.45	-0.29	0.77
	0.85	-0.07	Q06830	PRDX1	17.68	17.91	18.1	17.32	17.73	16.77	17.76	17.51	17.49	17.4	17.55	17.67	17.16	18.29	17.59	18.16	-0.29	0.78
	0.85	0.08	P08238	HSP90AB1	16.58	16.64	17.43	16.69	17.03	16.04	16.18	16.25	16.3	16.96	16.24	16.83	16.88	17.09	17.1	16.75	0.29	0.77
	0.85	0.07	Q86TD4	SRL	15.37	15.86	14.92	15.31	14.89	15.95	14.68	15.5	15.27	15.47	14.56	15.62	15.38	15.5	15.69	15.44	0.28	0.78
	0.85	0.27	Q9BWH2	FUNDC2	9.46	14.31	13.4	12.63	13.57	14.64	9.46	9.99	9.74	14.08	14.66	13.99	13.97	13.73	14.06	13.63	0.28	0.78
	0.85	-0.18	Q9HB90	RRAGC	8.58	11.18	11.97	9.21	9.04	11.06	10.35	11.59	9.54	11.9	9.51	9.13	8.1	10.5	11.42	11.45	-0.28	0.78
	0.85	-0.07	P07900	HSP90AA1	16.52	16.61	17.2	16.95	17.24	16.42	16.54	16.88	16.79	17.45	16.46	17.18	16.88	17.06	16.79	16.87	-0.29	0.78
	0.85	-0.14	P42785	PRCP	11.19	12.93	11.03	11.2	11.09	11.74	12.46	12.98	11.37	10.74	9.48	10.49	12.12	12.78	12.25	12.08	-0.29	0.78
	0.85	0.09	P01889	HLA-B	15.45	14.27	15.45	15.34	14.98	15.31	15.12	15.63	13.75	15.33	14.64	15.75	15.19	15.01	14.92	15.09	0.29	0.77
	0.85	-0.23	Q8N490	PNKD	9.36	13.26	12.61	9.05	8.67	8.71	12.5	9.78	9.72	11.64	12.68	10.56	9.33	9.69	8.66	10.52	-0.29	0.77
	0.85	-0.11	Q9NXH8	TOR4A	11.15	9.28	10.59	11.26	9.47	10.02	10.18	10.5	8.89	9.97	10.56	10.23	11.15	11.15	10.74	10.68	-0.29	0.78
	0.85	-0.08	P32119	PRDX2	14.95	15.88	15.9	15.34	15.47	14.35	15.53	15.61	14.79	15.84	15.16	15.43	15.3	15.97	15.06	15.26	-0.29	0.77
	0.85	0.2	P51149	RAB7A	9.06	11.8	11.67	11.22	11.93	14.26	11.38	11.93	11.7	11.68	9.69	9.12	12.27	13.04	11.04	12.74	0.29	0.77
	0.85	0.13	Q13085	ACACA	9.33	10.67	11.94	10.53	8.46	9.17	10.43	9.57	9.62	10.09	11.22	10.01	8.98	9.69	8.73	10.47	0.28	0.78
	0.85	0.08	P62805	H4C16	18.88	19.59	19.95	19.77	20.04	19.21	19.87	19.79	18.68	20.14	19.34	19.71	19.64	19.72	18.51	19.49	0.29	0.77
	0.85	0.29	Q9C075	KRT23	10.43	14.36	8.86	9.7	8.93	13.09	9.41	9.82	9.17	12.55	9.55	13.41	14.2	9.73	8.52	9.69	0.29	0.78
	0.85	0.19	P80723	BASP1	10.49	11.57	10.92	11.96	11.1	11.5	10.29	12.2	8.45	10.89	9.33	13.52	12.84	12.46	11.57	9.08	0.28	0.78
	0.85	-0.09	Q99643	SDHC	14.33	14.61	16	15.46	14.93	14.26	15.24	14.6	14.77	15.36	15.6	14.87	14.83	14.46	15.6	14.85	-0.29	0.77
	0.85	-0.24	P35520	CBS	9.81	12.79	14.22	12.64	9.22	10.93	13.56	13.3	12.72	9.82	13.71	13.2	11.23	9.47	11.75	9.66	-0.28	0.78
	0.85	-0.18	Q99757	TXN2	10.35	8.39	9.07	8.43	8.25	11.74	9.81	7.55	10.49	9.63	12.61	9.16	8.82	9.46	9.05	8.98	-0.28	0.78
	0.85	0.1	O60493	SNX3	12.99	15.51	14.26	14.2	14.21	15.81	14.37	14.09	14.72	14.09	14.14	15	14.63	14.25	14.54	14.12	0.28	0.78
	0.85	-0.22	Q7L523	RRAGA	12.78	10.78	12.69	8.18	10.39	10.24	12.28	11.92	11.27	7.6	12.23	10.31	11.88	9.78	11.9	11.45	-0.29	0.78
	0.85	-0.17	Q15813	TBCE	12.86	11.95	12.59	12.39	12.39	8.29	12.01	12.68	12.07	12.07	12.92	11.99	11.53	11.66	10.05	12.18	-0.29	0.78
	0.86	-0.1	P00915	CA1	15.03	14.1	13.38	14.33	13.79	14.48	14.13	13.41	13.31	15.33	13.64	14.92	14.8	13.45	15.16	14.73	-0.27	0.79
	0.86	0.11	O15484	CAPN5	10.7	8.33	8.86	10.56	8.98	8.6	9.85	9.01	10.09	7.72	9.36	8.86	9.24	9.54	9.04	9.58	0.26	0.8
	0.86	0.07	Q02952	AKAP12	14.03	13.14	13.09	12.99	13.66	13.48	12.6	13.27	12.85	13.88	13.27	13.6	13.44	13.84	12.99	13.54	0.27	0.79
	0.86	-0.09	Q8TCS8	PNPT1	12.61	11.99	13	12.98	12.79	12.23	13.01	12.78	11.03	12.47	13.18	13.33	13.04	12.52	12.9	12.61	-0.27	0.79
	0.86	-0.27	P30711	GSTT1	13.96	9	13.11	13.06	13.44	12.67	15.18	15.03	13.73	12.98	14.06	9.72	15.07	12.72	9.6	9.98	-0.27	0.79
	0.86	0.15	Q9NUQ9	CYRIB	9.06	10.66	10.9	8.85	8.47	11.95	8.63	10.05	9.04	11.25	9.95	9.9	11.55	10.01	8.35	9.62	0.26	0.8
	0.86	-0.07	P11177	PDHB	15.65	15.28	15.34	15.3	14.75	15.49	15.31	15.69	15.23	14.59	15.57	15.43	14.7	15.69	15.61	15.87	-0.27	0.79
	0.86	-0.09	Q96JB2	COG3	10.08	9.63	9.04	10.41	10.07	8.64	9.36	10.42	10.31	9.07	9.53	10.55	8.77	9.11	9.78	10.47	-0.26	0.8
	0.86	0.14	O43719	HTATSF1	9.98	10.97	10.98	11.59	11.78	9.74	8.85	9.95	9.53	12.8	11.27	10.97	11.05	9.93	11.35	11.33	0.27	0.79
	0.86	-0.11	Q9UN36	NDRG2	15.22	14.8	16.29	14.87	15.29	13.13	14.44	15.3	14.24	15.8	15.41	14.32	14.82	14.57	15.62	15.91	-0.27	0.79
	0.86	0.12	O15371	EIF3D	12.01	10.98	11.86	11.39	11.72	10.2	11.62	10.43	9.17	11.15	11.58	11.98	11.85	12.53	11.38	10.77	0.26	0.79
	0.86	-0.11	P61006	RAB8A	11.4	10.79	11.08	11.37	10.99	10.34	8.6	11.51	11.06	10.69	11.41	11.51	11.45	12.02	11.17	11.63	-0.27	0.79
	0.86	-0.14	Q96DP5	MTFMT	9.87	9.31	10.52	10.81	11.7	7.83	9.05	9.61	8.76	10.97	10.18	11.54	11.14	10.07	10.24	9.94	-0.27	0.79
	0.87	0.08	Q8N8S7	ENAH	12.7	11.07	12.41	12.57	12.51	10.63	12.38	11.86	11.65	11.85	11.53	12.05	12.32	11.79	11.92	11.63	0.26	0.8
	0.87	0.1	P00441	SOD1	13.38	15.17	14.43	13.73	14.77	15.07	14.43	14.05	12.9	15.1	12.94	14.31	14.95	14.46	15.38	14.7	0.25	0.8
	0.87	0.19	P84090	ERH	10.46	11.74	11.39	9.35	12.35	11.76	8.96	12.65	13.42	10.38	10.02	10.07	9.49	13.21	12.73	8.94	0.24	0.81
	0.87	-0.08	O75947	ATP5PD	16.47	16.1	16.49	16.38	16.87	15.86	16.66	16.18	15.03	16.45	15.85	16.62	17.17	16.46	17.64	16.37	-0.25	0.8
	0.87	-0.06	Q02878	RPL6	14.99	15.31	15.68	15.89	15.42	14.92	15.33	15.31	15.15	15.68	15	15.69	15.95	15.92	15.14	15.12	-0.25	0.81
	0.87	-0.1	P56537	EIF6	13.68	14.4	14.15	12.96	13.61	12.81	13.58	13.37	11.79	13.67	13.8	15.15	14.1	14.25	13.98	13.35	-0.25	0.8
	0.87	0.06	O15144	ARPC2	14.03	14.55	14.75	14.52	14.46	13.68	14.15	14.41	14.34	13.99	14.07	14.55	14.46	14.34	14.13	14.3	0.26	0.8
	0.87	0.09	Q9NQC3	RTN4	14.91	13.97	13.95	14.81	15.2	14.33	14.11	13.85	13.1	14.16	14.59	15.03	14.8	15.49	15.19	14.07	0.25	0.8
	0.87	0.11	Q9UBX5	FBLN5	15.59	16.32	14.93	15.99	15.53	16.27	17.22	16.27	15.74	15.09	16.05	16.5	16.2	14.36	13.7	15.46	0.25	0.81
	0.87	0.11	P05155	SERPING1	13.88	12.78	12.65	11.91	12.94	12.63	12.1	13.13	10.51	13.61	12.92	12.84	12.52	13.16	12.5	13.61	0.25	0.8
	0.87	0.05	P49821	NDUFV1	15.86	16.15	16.02	15.89	15.99	15.81	15.92	15.98	15.85	15.43	15.66	16.15	15.95	15.86	16.21	16	0.26	0.8
	0.87	0.05	Q9UIQ6	LNPEP	12.24	12.85	12.29	12.67	12.66	12.46	12.42	11.93	12.38	12.43	12.47	12.55	12.92	12.6	12.51	12.53	0.25	0.8
	0.87	0.13	Q5XPI4	RNF123	9.36	11.52	11.92	12.23	11.27	11.56	9.75	11.05	11.71	12.26	11.54	12.17	12.92	9.63	10.87	9.88	0.25	0.81
	0.87	-0.23	O95995	GAS8	14.21	9.4	13.13	14.9	15.59	14.63	16.73	14.01	9.73	14.24	13.72	14.1	14.06	14.08	13.23	14.82	-0.25	0.8
	0.87	-0.07	Q5VYK3	ECPAS	11.92	11.34	11.76	12.51	11.48	11.83	11.78	12	11.92	11.46	11.94	11.26	11.29	12.22	12.35	12.52	-0.26	0.8
	0.87	0.19	Q9HCY8	S100A14	10.33	13.23	9.83	8.17	9.45	12.39	9.91	10.05	11.06	10.57	9.91	10.34	9.13	9.73	8.94	14.09	0.25	0.8
	0.87	-0.15	Q14642	INPP5A	10.13	7.65	11.08	10.44	9.04	8.99	9.68	9.03	7.85	11.79	10.41	8.43	8.69	10.45	10.49	10.18	-0.25	0.81
	0.88	-0.11	Q96FQ6	S100A16	12.88	13.12	11.99	12.66	12.5	11.63	11.89	12.13	11.36	12.79	11.9	15.15	13.58	12.87	11.87	12.14	-0.22	0.83
	0.88	0.07	P14923	JUP	15.8	16.23	14.54	14.7	14.38	15.19	14.94	15.26	15.41	14.78	14.87	15.67	14.95	14.85	14.98	15.04	0.23	0.82
	0.88	0.05	P18206	VCL	16.14	15.55	15.69	16.25	16.28	15.65	16.21	15.86	16	15.59	15.44	15.69	15.9	16.43	15.76	15.87	0.22	0.83
	0.88	-0.09	P30101	PDIA3	15.13	14.65	14.84	14.76	15.35	14.89	15.02	15	13.35	14.42	13.81	15.36	16.05	16.23	15.68	15.37	-0.23	0.82
	0.88	0.05	Q8WUM4	PDCD6IP	13.55	13.69	13.77	13.6	13.7	13.34	13.79	13.41	13.34	13.09	13.36	13.86	13.42	13.66	13.84	13.83	0.24	0.81
	0.88	0.09	Q9UDY2	TJP2	11.29	12.36	10.98	10.58	11.64	11.4	9.13	11.61	12.41	10.97	11.27	11.99	11.13	12.04	11.14	11.13	0.23	0.82
	0.88	0.11	P61026	RAB10	12.52	12.53	12.82	12.73	12.52	12.04	9.18	12.15	12.96	12.75	12.26	13.38	13.35	13	12.95	12.12	0.23	0.82
	0.88	-0.06	Q07960	ARHGAP1	14.38	13.95	14.1	14.28	14.8	14.15	14.55	14.21	13.71	14.21	14.63	14.73	14.38	14.82	14.48	13.62	-0.23	0.82
	0.88	-0.05	Q92841	DDX17	14.29	14.78	14.53	14.29	14.24	14.27	14.36	14.51	14.52	14.95	14.75	14.5	14.35	14.24	13.81	14.53	-0.23	0.82
	0.88	-0.09	O95622	ADCY5	14.38	13.39	14.79	14.2	14.2	12.41	14.3	14.27	12.1	14.85	13.5	14.74	14.32	13.8	14.34	13.67	-0.22	0.83
	0.88	-0.12	Q9Y259	CHKB	9.41	11.33	11.34	9.09	11.82	9.6	10.68	11.1	10.4	11.3	11.47	10.3	8.03	10.44	10.9	10.92	-0.23	0.82
	0.88	-0.19	Q9Y2J2	EPB41L3	10.37	11.35	12.51	12.02	9.47	11.8	8.88	13.36	9.19	9.2	13.17	12.59	12.59	13.16	8.9	13.45	-0.23	0.82
	0.88	-0.13	Q13492	PICALM	12.83	11.26	11.78	12.48	11.69	12.64	8.56	12.2	12.38	12.25	12.6	13.02	12.92	13.44	12.43	12.61	-0.22	0.83
	0.88	-0.18	O15145	ARPC3	11.69	12.41	12.71	8.58	13.15	12.56	13.67	9.08	12.35	12.78	9.88	12.67	12.47	11.97	12.4	12.99	-0.24	0.81
	0.88	0.15	O75934	BCAS2	9.96	10.97	11.31	11.64	11.37	9.66	8.73	9.8	9.25	11.72	13.12	11.87	9.71	9.04	11.32	12.13	0.23	0.82
	0.88	-0.06	Q9Y263	PLAA	11.15	12.06	12.29	11.82	12.12	11.36	11.77	11.47	11.25	12.44	12.22	12.14	12.22	11.66	11.6	11.8	-0.22	0.83
	0.88	-0.09	P30044	PRDX5	15.2	14.74	13.8	13.43	14.09	16.09	15.66	14.61	13.45	15.14	14.48	14.94	15.02	14.45	14.86	13.85	-0.22	0.83
	0.88	0.1	Q53GS9	USP39	8.95	9.25	10.89	10.48	10.6	8.5	9.65	9.46	9.32	10.8	10.4	9.84	10.82	8.55	8.77	9.12	0.23	0.82
	0.88	-0.08	Q9Y2R0	COA3	15.03	14.83	14.45	14.76	14.02	13.3	13.93	14.44	14.66	14.67	14.02	15.21	15.08	14.79	14.82	13.15	-0.23	0.82
	0.88	-0.14	Q9UI12	ATP6V1H	12.79	10.43	10.99	9.13	11.14	10.14	9.93	10.55	8.66	11.07	9.6	10.42	11.76	12.57	11.76	12.79	-0.23	0.82
	0.88	-0.15	Q9NR50	EIF2B3	10.87	11.69	11.4	10.61	10.84	7.39	8.89	9.01	11.4	11.23	9.37	12.06	11.36	11.7	10.55	10.62	-0.24	0.81
	0.88	0.06	P17931	LGALS3	15.54	15.91	16.2	15.8	15.74	15.24	15.74	16.08	14.91	16.6	15.42	15.91	15.8	15.68	15.07	15.54	0.24	0.82
	0.88	-0.1	Q9Y6A1	POMT1	11.32	9.68	10.56	8.52	10.98	9.64	10.35	10.12	9.6	10.67	10.35	10.44	10.13	11.41	9.15	9.93	-0.24	0.81
	0.88	-0.13	O95861	BPNT1	9.31	11.23	10.89	7.65	10.64	11.29	10.02	9.88	9.12	10.83	9.66	9.82	11.12	9.07	12.13	11.34	-0.23	0.82
	0.88	-0.15	P04216	THY1	13.21	10.32	12.91	15.19	13.1	12.85	15.52	13.21	12.27	12.47	12.86	13.24	14.69	12.4	11.74	12.42	-0.24	0.82
	0.88	0.11	P52434	POLR2H	9.39	10.17	11.24	11.1	8.84	10.3	9.22	9.45	9.89	12.38	10.5	10.15	9.14	10.11	9.96	9.9	0.23	0.82
	0.88	0.15	Q9P0M9	MRPL27	12.15	11.39	11.76	9.6	11.41	10.13	10.36	9.46	8.66	12.25	13.18	11.88	12.54	10.48	10.87	9.6	0.23	0.82
	0.88	0.35	Q8WYJ6	SEPTIN1	9.13	15.27	8.66	15.64	17	8.48	9.31	10.66	10.68	9.69	11.05	14.73	16.03	14.16	14.46	9.4	0.23	0.82
	0.88	-0.07	Q969M3	YIPF5	9.1	10.35	10.01	10.2	8.41	9.18	9.44	10.01	9.66	8.99	9.96	9.29	9.42	10.03	9.41	9.9	-0.23	0.82
	0.88	-0.06	Q4KMP7	TBC1D10B	9.09	9.24	10.59	9.13	9.5	9.26	9.69	9.23	9.34	9.59	10.12	9.59	9.45	9.77	8.71	9.8	-0.22	0.83
	0.88	-0.09	P13598	ICAM2	9.6	9.57	9.5	8.13	10.05	8.23	9.3	9.75	8.66	9.48	9.34	8.32	10.16	9.73	8.57	9.33	-0.24	0.81
	0.89	-0.05	P36776	LONP1	13.71	12.98	13.76	13.62	13.34	13.71	14.1	13.18	14.01	13.24	13.69	13.28	13.62	13.38	13.88	13.32	-0.22	0.83
	0.89	-0.05	P13073	COX4I1	14.24	14.6	14.87	14.91	14.56	14.53	14.71	14.27	14.37	14.64	14.09	14.98	15.03	14.55	15.43	14.59	-0.21	0.84
	0.89	-0.09	Q9Y316	MEMO1	9.7	9.54	10.57	11.15	10.04	10.23	8.48	10.69	11.39	9.56	10.75	10.15	9.73	10.57	11.27	10.36	-0.22	0.83
	0.89	0.04	P35579	MYH9	15.89	16	16.14	15.96	16.33	15.74	16.46	15.82	15.79	15.88	16	15.89	15.99	16.42	15.44	15.95	0.21	0.84
	0.89	0.12	Q9H330	TMEM245	11.11	12.73	12.44	8.89	11.99	11.3	11.41	11.72	10.37	11.95	12.26	11.48	12.07	11.51	10.95	9.24	0.21	0.83
	0.89	0.05	P07099	EPHX1	14.39	14.07	14.68	14.75	14.72	14.05	14.85	14.5	13.87	13.98	14.13	14.82	14.22	14.77	14.19	14.57	0.22	0.83
	0.89	0.19	P49862	KLK7	10.57	13.85	12.58	8.62	9.32	11.24	14.03	10.21	9.72	11.71	10.12	13.45	11.93	9.96	8.46	8.82	0.21	0.84
	0.89	-0.09	Q96CN7	ISOC1	14.35	13.21	14.83	13.87	13.64	12.41	13.04	13.89	12.16	14.85	13.55	14.26	13.8	14.12	14.55	13.87	-0.22	0.83
	0.89	0.12	Q8N4Q0	PTGR3	12.45	10.52	11.3	11.44	11.46	9.8	10.81	9.85	10.57	10.73	10.49	12.15	11.54	12.04	13.35	8.9	0.21	0.83
	0.89	-0.1	Q9Y2E5	MAN2B2	8.17	10.86	8.49	9.23	9.63	11.02	9.76	9.52	9.74	8.97	10.86	9.82	8.92	9.95	8.76	10.34	-0.22	0.83
	0.89	-0.11	P56277	CMC4	12.76	11.66	12.68	11.58	12.38	11.46	12.79	12.57	10.01	11.9	13.06	10.01	12.46	13.02	13.11	13	-0.21	0.84
	0.9	-0.05	P13637	ATP1A3	14.37	13.9	14.69	14.25	13.68	13.44	13.95	14.41	13.67	14.52	13.8	14.19	14.32	13.78	14.52	13.88	-0.19	0.85
	0.9	0.08	Q8N3D4	EHBP1L1	8.03	10.26	10.1	9.44	10.78	10.42	8.58	9.78	9.08	10.15	10.99	10.25	9.8	10.23	9.13	9.59	0.19	0.85
	0.9	-0.05	Q00059	TFAM	13.33	12.95	13.23	12.32	13.32	12.19	12.71	13.28	12.3	12.4	13.09	13	13.15	13.33	13.03	13.14	-0.2	0.85
	0.9	0.11	P08311	CTSG	15.39	14.15	13.11	13.56	13.58	15.63	11.09	14.23	14.92	14.23	14.47	14.75	14.8	14.16	13.69	14.9	0.2	0.84
	0.9	-0.1	P16452	EPB42	13.27	14.82	10.73	13.76	11.82	11.68	12.63	13.11	12.71	12.83	13.52	13.35	13.73	11.99	11.4	12.57	-0.19	0.85
	0.9	-0.2	Q8NFW8	CMAS	10.15	14.46	13.97	14.59	14.43	12.35	9.03	14.21	9.21	15.75	14.49	14.18	14.78	13.38	14.7	15.5	-0.19	0.85
	0.9	-0.05	P07195	LDHB	16.54	16.46	16.93	16.33	16.8	16.65	16.49	16.02	16.19	16.85	16.23	17.09	17.2	16.38	17.62	16.68	-0.2	0.84
	0.9	0.08	Q9ULX6	AKAP8L	9.68	8.54	10.21	10.24	10.23	8.07	9.81	9.12	8.88	10.67	9.69	10.34	8.62	9.3	8.68	9.08	0.19	0.85
	0.9	0.06	Q8N139	ABCA6	9.17	9.86	9.83	9.63	10.24	10.34	10.6	9.67	9.94	10.17	8.75	10.36	8.94	9.89	9.47	10.08	0.19	0.85
	0.9	-0.11	O95881	TXNDC12	12.17	10.19	12.68	11.67	12.22	10.19	12.35	11.55	9.16	12.3	9.95	11.74	12.14	12.28	12.55	12.26	-0.2	0.85
	0.9	0.13	Q8IVN3	MUSTN1	12.6	9.96	11.79	11.12	12.81	8.9	10.87	9.34	8.87	11.6	11.7	10.87	11.5	11.66	11.57	12.73	0.2	0.85
	0.9	-0.06	P10606	COX5B	18.21	17.57	17.8	18.35	18.72	17.08	18.61	18.2	17.29	16.88	18.03	17.98	18.36	18.7	18.26	17.86	-0.19	0.85
	0.9	-0.14	Q13573	SNW1	13.81	13.08	13.94	14.48	13.73	10.79	13.78	13.8	8.77	14.5	14.83	13.78	13.72	13.88	13.89	13.51	-0.19	0.85
	0.9	-0.06	P19022	CDH2	16.58	14.75	15.91	16.57	15.94	15.62	16.21	15.8	15.79	16.11	15.51	16.13	16.05	15.57	16.8	15.52	-0.19	0.85
	0.9	-0.13	O60879	DIAPH2	11.48	10.74	11.71	11.61	10.95	7	8.69	11.86	11.6	10.99	10.05	8.99	10.12	11.76	11.03	12.03	-0.19	0.85
	0.9	0.16	P01160	NPPA	11.7	8.28	11.56	14.64	12.48	11.93	11.85	12.35	13.45	9.64	12.2	12.75	13.68	10.13	9.4	10.63	0.19	0.85
	0.9	-0.14	Q9NYB9	ABI2	13.37	11.3	11.92	12.16	12.14	8.86	13.29	12.31	9.81	8.76	12.89	12.45	11.72	12.43	11.74	12.23	-0.2	0.84
	0.9	-0.08	Q9BV20	MRI1	9.97	10	10.64	8.45	11.18	9.52	9.42	9.7	9.56	10.63	10.23	11	10.73	9.69	10.23	9.18	-0.2	0.84
	0.9	-0.09	Q9H1K1	ISCU	13.01	12.37	12.85	12.17	12.48	10.71	12.57	10.86	11.52	12.13	11.67	13.09	13.2	12	13.95	12.53	-0.19	0.85
	0.9	-0.11	Q8N4C8	MINK1	8.63	8.64	8.04	9.05	9.62	8.88	8.77	9.66	9.14	6.93	9.53	10.56	7.83	10.17	6.7	9.93	-0.2	0.84
	0.91	-0.04	P31040	SDHA	16.56	16.69	17.5	16.97	17.14	16.04	16.68	16.68	16.94	16.86	16.97	16.9	17.13	16.55	16.98	16.89	-0.18	0.86
	0.91	-0.08	P01023	A2M	14.16	14.56	13.75	14.42	15.38	13.54	14.4	14.13	11.88	15.44	15.21	15.06	14.53	14.49	14	14.64	-0.17	0.87
	0.91	0.06	O94906	PRPF6	11.52	11.33	12.01	11.82	12.05	12.13	12.33	11.64	9.81	12.73	12.09	11.48	12.08	12.09	11.53	11.71	0.18	0.86
	0.91	-0.08	Q9Y2P4	SLC27A6	14.09	12.3	13.49	14.15	13.51	11.75	12.98	13.04	11.82	13.9	13.56	13.28	12.46	14.23	14.54	13.12	-0.17	0.86
	0.91	0.11	P00450	CP	14.1	12.68	13.31	14.23	13.89	13.53	13.54	14.27	9.47	13.78	14.79	14.56	13.54	13.96	13.41	13.8	0.19	0.86
	0.91	0.04	P14618	PKM	16.06	16.81	17.09	16.28	16.69	16.94	16.64	16.83	16.39	16.38	16.64	16.66	16.65	16.61	16.42	16.87	0.18	0.86
	0.91	0.05	P55268	LAMB2	16.9	15.27	16.09	17.13	16.61	15.7	16.54	16.22	16.19	16.23	16.04	16.6	16.56	16.16	15.98	15.85	0.17	0.87
	0.91	-0.05	O75340	PDCD6	12.16	11.19	12.49	12.47	12.36	12.79	12.92	12.29	11.44	12.36	12.38	12.87	12.61	12.16	11.97	11.93	-0.17	0.86
	0.91	0.09	Q9UH65	SWAP70	10.3	12.55	11.24	12.19	11.86	11.57	8.85	12.12	11.8	11.73	12.1	11.52	11.76	11.24	11.32	12.85	0.18	0.86
	0.91	0.05	P36957	DLST	16.51	16.16	17.23	16.9	16.97	15.61	16.51	16.19	16.41	16.37	16.21	16.7	17.05	16.62	17	16.1	0.17	0.86
	0.91	0.11	Q99424	ACOX2	10.21	12.06	13.24	8.62	10.3	12.29	9.92	11.8	12.41	10.52	10.23	12.05	10.36	9.69	10.66	12.42	0.18	0.86
	0.91	0.12	P16284	PECAM1	9.36	11.04	12.17	11.41	12.02	12.14	13.1	9.46	8.66	11.11	11.61	9.66	12.67	12.77	11.73	11.58	0.18	0.86
	0.91	-0.06	Q9Y676	MRPS18B	14.61	13.44	15	15.02	14.64	13.61	14.38	13.93	13.53	15.4	14.32	14.72	15.3	14.3	14.98	13.61	-0.17	0.87
	0.91	0.05	P28074	PSMB5	15.75	16.36	16.92	16.21	16.75	15.29	15.99	16.06	16.59	15.99	16.31	16.27	16.63	16.38	15.21	16.19	0.18	0.86
	0.91	-0.12	Q9BUK0	CHCHD7	9.58	13.04	11.96	12.4	9.53	11.7	9.17	12.88	12.54	10.81	12.59	8.83	11.93	12.14	11.7	12.36	-0.18	0.86
	0.91	-0.09	P20774	OGN	17.27	15.47	15.65	17.11	18.07	17.87	19.07	17.5	16.18	16.88	16.71	16.86	16.54	16.87	15.81	17.55	-0.18	0.86
	0.91	-0.1	A1L4K1	FSD2	9.13	11.02	10.79	10.74	11.45	10.22	9.57	9.69	9.44	12.02	10.17	12.21	11.85	8.75	11.71	11.18	-0.18	0.86
	0.91	0.05	Q9BS26	ERP44	14.1	13.05	14.02	13.77	13.45	13.19	13.26	13.66	12.83	13.61	13.75	13.99	13.95	13.4	13.39	13.69	0.19	0.85
	0.91	-0.21	P33260	CYP2C18	13.65	13.95	15.02	8.88	9.55	8.23	13.06	13.43	13.49	8.6	13.32	9.15	10.15	12.8	9.64	13.92	-0.18	0.86
	0.91	0.06	Q9HAV7	GRPEL1	13.01	12.47	13.83	13.29	13.12	11.55	12.1	12.54	12.21	13.67	12.87	12.96	12.74	12.8	13.53	12.78	0.17	0.86
	0.91	0.1	O95793	STAU1	11.3	10.87	11.43	12.17	11.43	8.34	9.71	10.19	9.13	11.98	9.21	11.27	11.44	11.64	11.99	11.67	0.17	0.87
	0.91	0.12	P0DJI8	SAA1	9.29	11.6	12.54	9.75	8.73	11.25	10.61	10.06	9.41	8.18	10.24	10.36	10.39	12.25	9.39	13.2	0.17	0.87
	0.91	-0.07	O60573	EIF4E2	9.5	9.28	10.87	9.69	11.48	8.57	10.59	10.88	9.5	10.56	8.82	9.15	9.64	10.32	10.19	10.08	-0.17	0.86
	0.92	0.04	Q01813	PFKP	15.35	15.6	15.93	15.77	16.24	14.54	15.43	15.81	15.18	15.41	15.61	15.6	15.94	15.54	15.17	15.58	0.17	0.87
	0.92	0.03	Q15149	PLEC	17	16.45	16.55	16.9	16.67	16.4	16.96	16.61	16.44	16.56	16.53	16.86	16.72	16.69	16.44	16.51	0.15	0.88
	0.92	-0.12	Q567U6	CCDC93	14.06	11.96	13.24	13.72	13.33	11.56	13.31	13.91	9.58	13.68	9.96	14.31	13.95	14.5	13.8	13.95	-0.16	0.88
	0.92	-0.03	Q8NB12	SMYD1	14.91	14.88	14.61	14.89	14.48	14.08	14.56	14.27	14.69	14.79	14.44	14.66	14.91	14.63	15.02	14.75	-0.15	0.88
	0.92	-0.04	P22830	FECH	13.46	13.76	14.26	14.5	14.32	13.48	14.1	14.04	13.72	13.89	13.98	14.1	14.25	14.15	14.4	13.4	-0.15	0.88
	0.92	0.1	P35637	FUS	11.18	12.9	12.4	12.65	13.01	11.04	8.51	10.91	11.44	13.56	11.35	13.32	13.53	13.26	12.91	12.13	0.16	0.88
	0.92	0.05	P60842	EIF4A1	13.75	14.14	14.9	13.61	13.51	12.52	13.18	12.86	13.4	13.58	13.74	14.26	13.7	14.33	13.82	14.02	0.16	0.88
	0.92	-0.09	Q9H0V9	LMAN2L	11.92	10.89	11.95	12.09	11.44	10.35	12.6	12.22	8.52	11.87	9.8	12.65	12.43	11.62	11.17	12.39	-0.15	0.88
	0.92	-0.07	Q8TCD5	NT5C	12.1	11.67	12.06	11.7	11.47	9.42	10.55	11.79	10.16	12.51	11.53	10.37	12.11	11.62	12.86	11.28	-0.16	0.88
	0.92	-0.13	Q16666	IFI16	9.62	12.34	12.93	12.81	13.22	12.1	8.99	13.71	11.54	13.52	13.47	8.72	12.88	13.82	13.06	13.3	-0.16	0.88
	0.92	0.09	O43548	TGM5	10.12	12.44	10.07	8.91	8.72	10.02	9.41	9.57	9.66	9.82	10.56	12.72	10.01	9.89	8.87	9.09	0.15	0.88
	0.92	0.14	Q8TB37	NUBPL	12.27	10.28	10.4	8.78	10.53	11.45	13.18	8.53	9.19	10.96	13.05	8.73	8.82	9.29	13.89	9.2	0.16	0.88
	0.92	-0.1	Q5BJD5	TMEM41B	11.67	10.84	12.12	12.55	12.41	8.42	11.97	10.63	9.38	12.65	12.38	12.08	12.44	12.05	11.34	9.47	-0.16	0.87
	0.92	-0.09	Q96KP1	EXOC2	10.56	10.39	11.54	8.67	10.66	10.96	11.25	10.93	8.93	10.93	9.84	10.58	11.54	10.37	8.5	12.68	-0.16	0.87
	0.92	-0.12	Q96K62	ZBTB45	12.32	8.74	12.59	12.43	12.04	9.05	9.87	9.57	10.05	13.05	12.15	12.7	12.47	11.87	11.24	10.16	-0.17	0.87
	0.92	0.09	Q9NS15	LTBP3	11.78	11.34	10.72	12.72	12.16	11.63	13.9	12.87	12.36	11.32	10.28	11.67	11.71	12.38	9.71	10.15	0.16	0.87
	0.92	-0.08	O43583	DENR	13.1	11.55	12.51	12.28	11.45	10.46	12.2	9.42	11.77	12.89	12.61	12.25	12.61	11.58	12.67	11.67	-0.16	0.88
	0.92	-0.08	P01861	IGHG4	15.16	12.84	14.36	14.14	12.98	14.23	14.68	12.98	12.97	14.29	15.81	14.67	13.22	12.79	15.03	13.86	-0.16	0.88
	0.92	0.06	Q9BXI3	NT5C1A	9.26	10.63	9.47	9.73	10.41	7.93	10	9.98	10.39	10.46	9.59	8.6	9.4	8.82	8.84	8.98	0.16	0.88
	0.93	-0.07	Q17R31	TATDN3	10.72	11.03	11.31	10.87	11.2	9.08	9.62	11.31	10.93	12.05	12.51	8.84	10.97	10.35	10.58	10.58	-0.14	0.89
	0.93	0.06	O14744	PRMT5	12.92	10.71	11.79	11.43	11.37	11.84	11.43	12.76	9.37	11.73	11.81	12.36	12.16	11.57	11.8	11.18	0.14	0.89
	0.93	0.04	P14866	HNRNPL	14.39	15.06	14.89	14.05	14.71	14.72	14.27	14.19	15.34	15.35	15.07	14.53	14.28	14.63	14.13	14.21	0.14	0.89
	0.93	0.04	Q92896	GLG1	12.71	12.99	13.59	13.39	12.75	12.75	13.23	12.82	11.98	13.21	12.68	13.03	13.37	13.6	13	13.03	0.14	0.89
	0.93	-0.08	P22307	SCP2	11.89	10.56	11.85	10.22	9.62	11.37	11.59	10.8	10.89	9.59	11.62	9.41	8.87	11.86	12.38	13	-0.14	0.89
	0.93	0.07	Q92734	TFG	13.84	11.67	12.97	13.75	13.84	12.35	12.46	12.34	12.73	12.44	13.37	15.69	12.48	13.18	12.28	13.08	0.13	0.9
	0.93	0.06	P61513	RPL37A	11.73	12.13	13.22	11.1	12.89	11.18	11.13	11.53	11.33	13.73	11.92	12.1	12.48	12.35	11.94	11.35	0.13	0.89
	0.93	0.03	P60174	TPI1	18.38	18.4	18.68	18.21	19.07	18.86	18.88	18.57	17.72	18.93	18.37	18.56	18.36	18.58	19.34	18.31	0.14	0.89
	0.93	0.04	Q9UNZ2	NSFL1C	12.6	13.29	12.94	13.06	13.07	14	13.09	13.31	12.6	14.02	12.78	12.76	13.33	13.48	12.54	13.3	0.13	0.9
	0.93	0.06	P07203	GPX1	12.68	12.79	13.68	13.31	13.41	13.55	12.8	14.22	14.5	12.22	14.12	12.45	13.32	12.99	11.82	13.34	0.15	0.89
	0.93	-0.08	Q96QR8	PURB	9.72	11.15	12.4	9.86	12.41	10.76	9.94	11.38	11.05	12.36	9.05	9.4	12	12.98	11.27	11.88	-0.13	0.9
	0.93	0.07	P42345	MTOR	11.85	10.62	11.54	11.97	11.45	10.2	9.3	11.41	11.2	11.85	9.24	11.77	11.9	11.84	12	11.52	0.15	0.88
	0.93	0.04	Q8NHQ1	CEP70	16.31	15.57	16.03	16.63	16	15.59	17.11	15.64	16.05	16.17	15.56	15.82	16.22	15.48	15.91	15.88	0.14	0.89
	0.93	-0.07	Q07075	ENPEP	8.63	7.43	10.06	10.44	10.45	8.8	8.96	9.85	10.02	7.91	10.08	9.57	9.3	10.81	9.32	7.91	-0.14	0.89
	0.93	-0.09	Q8NEU8	APPL2	11.48	9.19	10.8	11.18	11.38	6.99	9.17	10.52	9.44	9.87	10.94	11.21	10.72	10.13	9.84	10.74	-0.15	0.88
	0.94	-0.03	Q14697	GANAB	16.5	16.27	16.97	16.91	16.85	15.98	16.31	16.51	16.26	16.78	16.62	16.84	17.01	16.96	16.17	16.65	-0.13	0.9
	0.94	0.05	Q8NBX0	SCCPDH	13.08	12.17	12.77	13.44	12.91	12.3	12.77	12.51	11.35	12.83	11.47	12.62	13.44	13.49	14.37	12.42	0.13	0.9
	0.94	-0.06	P40616	ARL1	11.53	11.23	10.89	10.56	10.69	11.94	11.08	9.46	8.62	11.73	10.59	12.13	11.76	12.14	12.65	11.89	-0.12	0.91
	0.94	0.06	Q969S9	GFM2	10.06	10.56	11.08	8.62	11.5	7.86	10.57	10.27	9.72	8.75	9.86	9.66	10.37	10.65	9.99	9.06	0.12	0.91
	0.94	-0.04	Q99685	MGLL	12.11	11.98	13.33	12.98	12.69	12.03	12.81	12.44	12.31	13.12	13.34	12.49	12.3	11.89	12.27	12.57	-0.13	0.9
	0.94	0.05	Q86UU1	PHLDB1	12.71	12.24	12.23	12.29	11.44	11.61	12.35	12.81	11.74	12.23	9.96	13.21	13.28	11.93	11.55	11.28	0.12	0.91
	0.94	0.05	P31751	AKT2	8.88	11.46	10.78	9.01	10.6	8.89	9.4	10.14	9.66	10.96	8.95	8.97	10.71	9.77	10.2	10.1	0.12	0.91
	0.94	-0.04	P46459	NSF	12.1	11.77	12.29	12.41	12.04	11.94	12.12	11.39	11.11	12.01	12.57	12.77	13.17	11.87	11.68	12.62	-0.12	0.9
	0.94	-0.12	O15075	DCLK1	9.34	12.77	12.87	8.81	12.24	12.22	9.17	9.65	9.02	12.27	15.03	13.05	12.28	9.38	12.31	12.82	-0.13	0.9
	0.94	-0.04	Q9GZP4	PITHD1	12.02	12.64	10.99	12.07	11.73	13.12	12.58	11.39	11.66	11.96	11.97	12.75	12.53	12.11	12.47	11.92	-0.12	0.91
	0.94	-0.03	O95810	CAVIN2	14.56	15.78	15.87	15.39	15.7	15.35	14.75	14.97	15.41	15.75	15.14	15.45	15.64	15.3	15.82	16.53	-0.12	0.91
	0.94	0.07	Q8WWP7	GIMAP1	8.94	10.93	11.96	10.5	12.26	10.77	9.57	9.91	8.88	12.09	9.98	9.75	12.15	12.01	12.73	11.1	0.12	0.91
	0.94	-0.03	Q05639	EEF1A2	18.97	18.3	18.94	18.96	19.05	17.9	18.69	18.74	18.58	18.57	18.19	18.79	18.86	18.97	18.88	18.9	-0.13	0.9
	0.94	-0.05	P55196	AFDN	12.06	10.73	11.71	12.26	11.58	11.81	9.97	12.49	11.39	11.27	12.01	12.27	11.86	12.05	11.96	12.1	-0.13	0.9
	0.94	-0.07	Q9NWU5	MRPL22	12.65	12.5	13.07	14.02	12.98	11.52	9.61	12.99	13.2	13.26	12.05	14.09	13.67	13.38	13.23	13.04	-0.12	0.91
	0.94	0.06	P55795	HNRNPH2	12.23	12.35	13.24	12.52	13.24	11.71	10.8	12.23	10.35	13.82	12.09	13.34	13.93	13.26	13.27	11.76	0.12	0.91
	0.94	-0.06	Q9P2I0	CPSF2	9.82	8.95	9.57	11.99	11.19	8.64	9.78	9.8	8.94	10.84	9.83	9.18	9.72	10.55	10.39	11.84	-0.12	0.91
	0.94	-0.1	Q9UQM7	CAMK2A	10.16	12.25	9.22	10.11	8.97	11.74	10.4	12.79	14.35	9.28	9.11	9.19	9.72	9.11	8.36	12.82	-0.12	0.91
	0.94	0.07	Q86XK2	FBXO11	10.29	8.92	7.16	9.39	9.53	8.43	9.86	9.85	9.23	7.22	9.74	10.04	9.27	6.82	9.42	7.39	0.12	0.9
	0.95	-0.03	Q9NX63	CHCHD3	15.27	14.65	15.79	15.72	15.35	14.06	14.52	14.81	15.41	14.97	14.9	15.18	15.37	15.45	15.91	15.15	-0.09	0.93
	0.95	0.03	Q9Y2A7	NCKAP1	12.69	12.64	12.51	11.99	11.9	12	12.24	12.06	11.15	12.37	12.28	12.2	12.42	12.61	12.78	12.52	0.1	0.92
	0.95	-0.04	Q96DV4	MRPL38	12.92	12.55	13.14	13.03	12.71	12.58	10.41	13.21	13.82	12.96	13.22	13.26	13.52	12.29	12.95	12.94	-0.09	0.93
	0.95	0.02	P24752	ACAT1	16.01	16.5	16.63	16.37	16.35	15.98	15.97	16.46	16.38	16.4	15.6	16.37	16.36	16.22	16.73	16.34	0.1	0.92
	0.95	-0.02	P48681	NES	15.32	15	14.54	15.31	15.29	14.85	14.4	14.76	15.7	14.62	15.09	15.06	15.23	15.68	15.25	14.98	-0.1	0.92
	0.95	0.02	P83731	RPL24	14.83	14.36	15.04	14.39	14.13	14.42	14.12	14.07	14.58	14.77	14.32	14.17	15.25	15.01	14.42	14.35	0.1	0.92
	0.95	-0.04	P24298	GPT	13.98	14.92	15.44	13.63	13.69	12.56	14.33	14.04	13.28	14.44	14.75	14.44	13.84	13.89	13.94	13.76	-0.1	0.92
	0.95	0.03	Q7L2H7	EIF3M	12.9	12.68	12.91	13.2	12.74	11.58	12.36	12.6	12.5	13.3	13.06	12.96	11.96	12.97	12.53	12.19	0.09	0.93
	0.95	-0.05	P19971	TYMP	11.53	12.55	12.12	10.97	12.18	11.99	11.25	12.97	9.82	12.98	11.65	12.81	13.24	12.18	10.67	11.85	-0.11	0.91
	0.95	0.03	Q5T4S7	UBR4	12.36	12.66	13.33	12.79	12.83	12.35	12.51	12.88	11.84	12.93	12.04	13.47	13.14	13.1	11.88	13.1	0.11	0.91
	0.95	0.02	P17858	PFKL	15.14	14.83	15.49	15.33	15.12	14.78	14.93	14.72	14.6	15.86	14.85	15.12	15.52	15.43	14.97	14.95	0.09	0.93
	0.95	0.04	Q6UVK1	CSPG4	12.38	11.82	12.1	12.63	12.29	11.37	11.51	12.48	10.14	11.6	12.11	13.18	12.16	12.77	12.12	12.48	0.11	0.92
	0.95	-0.03	Q8NFV4	ABHD11	12.66	12.29	12.92	13.06	13.1	10.96	12.44	13.27	12.04	12.23	12.13	12.73	12.6	12.34	13.13	12.38	-0.09	0.93
	0.95	0.04	A5YKK6	CNOT1	13.55	14.36	13.97	13.87	13.9	12.72	13.3	15.2	13.42	14.1	13.9	13.83	13.55	13.87	12.56	13.2	0.1	0.92
	0.95	0.03	Q6ZVM7	TOM1L2	10.38	11.3	11.66	10.91	12	12.7	11.44	11.87	11.53	11.09	10.7	11.57	11.86	11.77	11.51	11.24	0.1	0.92
	0.95	-0.06	P34947	GRK5	12.69	10.67	11.71	11.81	11.45	8.14	12.62	9.75	9.47	11.68	11.78	11.84	11.39	11.85	11.09	9.94	-0.1	0.92
	0.95	0.09	Q96BM9	ARL8A	8.94	12.83	13.59	13.69	14.33	12.41	13.94	13.56	10.44	13.02	9.58	13.38	14.2	14.57	13.74	8.97	0.09	0.93
	0.95	0.1	Q9UBR2	CTSZ	8.56	11.47	11.71	9.08	12.38	13.59	9.38	10.19	8.48	12.19	10.06	9.28	12.62	13.11	12.75	12.3	0.11	0.91
	0.95	0.05	O43264	ZW10	9.46	11.22	12.19	11.79	11.04	9.5	10.32	10.21	11.31	11.31	9.43	10.95	11.99	10.66	10.39	11.66	0.1	0.92
	0.95	0.04	P01009	SERPINA1	17.02	15.88	16.09	15.77	16.89	15.74	16.3	16.02	14.14	16.77	16.47	16.24	15.56	15.88	16.58	17.95	0.09	0.93
	0.95	-0.05	Q8NFH4	NUP37	10.16	7.75	9.27	10.4	8.51	7.39	9.23	8.73	9.17	7.75	9.3	10.45	8.43	8.81	8.78	8.97	-0.1	0.92
	0.95	0.04	P39656	DDOST	14.33	13.55	14.5	14.27	14.31	13.28	14.16	13.77	12.48	13.91	13.48	15.19	15.18	14.61	14.66	12.57	0.09	0.93
	0.95	-0.03	Q13283	G3BP1	13.44	12.76	13.72	13.65	12.89	12.8	13.43	12.74	12.23	13.99	13.37	13.42	13.39	12.58	14.04	13.18	-0.1	0.92
	0.95	0.07	P37108	SRP14	11.19	9.98	11.19	9	12.25	11.2	10.38	9.68	9.89	12.75	9.96	10.67	11.5	11.96	12.39	8.13	0.11	0.91
	0.95	-0.04	O96008	TOMM40	9.65	11.58	11.19	10.71	10.79	10.32	10.52	10.35	9.5	11.19	11.66	11.93	11.39	8.78	10.94	11.25	-0.1	0.92
	0.95	0.06	Q14258	TRIM25	9.75	12.19	11.93	12.17	11.59	11.09	13.41	10.56	9.94	11.66	10.3	12.74	11.33	12.2	9.27	12.48	0.11	0.92
	0.95	0.03	Q9NWU1	OXSM	8.76	10.24	10.05	9.68	9.45	10.24	9.53	10.08	9.83	9.04	10.27	9.8	10.04	9	9.12	10.33	0.11	0.91
	0.95	-0.08	P61221	ABCE1	10.31	11.74	12.59	8.04	12.34	12.1	12.6	9.52	9.3	12.1	11.41	9.78	13.41	12.95	12.63	8.94	-0.1	0.92
	0.95	-0.04	P55210	CASP7	10.36	9.69	9.77	11.28	10.77	8.65	9.44	9.63	10.75	10.6	10.29	9.74	10.19	10.79	10.31	9.53	-0.11	0.91
	0.95	-0.04	Q15185	PTGES3	14.76	13.87	15.25	13.73	14.24	13.45	13.47	13.85	13.07	15.04	14.62	13.96	13.63	14.95	15.58	14.42	-0.11	0.91
	0.95	0.09	P01701	IGLV1-51	15.81	9.08	14.4	15.83	14.72	13.21	14.38	13.64	13.23	13.45	13.5	17.04	13.62	11.85	13.52	13.24	0.11	0.92
	0.95	0.06	Q13585	GPR50	16.36	13.52	14.37	17.75	16.49	14.87	17.33	15.95	13.52	15.08	15.39	15.82	15.86	14.79	14.87	16.41	0.09	0.93
	0.95	0.06	Q9P299	COPZ2	10.66	8.26	10.93	9.47	12.16	9.86	9.22	10.49	9.54	11.28	10.4	9.36	11.94	10.63	8.7	10.06	0.11	0.91
	0.96	0.04	P02730	SLC4A1	16.51	17.31	14.12	17.01	15.1	14.23	16.41	15.21	15.36	15.96	15.51	16.21	16.84	14.74	14.81	15.66	0.08	0.94
	0.96	-0.04	P02768	ALB	20.45	18.3	18.27	18.56	20.03	18.81	19.5	19.5	16.31	20	19.21	19.69	19.23	18.78	19.43	19.48	-0.08	0.94
	0.96	-0.02	P36542	ATP5F1C	15.39	15.59	16.36	16.4	16.22	15.53	16.91	15.54	15.71	15.43	15.69	15.94	16.3	15.7	16.33	15.85	-0.09	0.93
	0.96	-0.07	P45381	ASPA	13.14	8.28	14.1	13.32	12.39	11.23	12.66	12.65	13.81	9.33	12.3	13.35	12.52	12.1	10.88	11.82	-0.09	0.93
	0.96	-0.03	Q8IX01	SUGP2	11.36	10.54	11.07	10.92	10.63	10.1	9.18	11.13	9.17	11.9	10.93	11.21	11.73	11.17	11.2	10.44	-0.08	0.93
	0.96	-0.02	Q9NR28	DIABLO	13.81	13.58	14.4	14.53	13.33	12.66	13.8	13.92	13.83	13.73	13.78	14.23	13.97	13.88	13.12	13.12	-0.07	0.94
	0.96	-0.1	Q9Y2K3	MYH15	13.62	11.54	13.21	13.52	13.11	17.29	15.98	16.05	17.15	8.72	14.2	14.39	8.74	14.16	13.35	15.41	-0.08	0.94
	0.96	-0.03	Q9NRG7	SDR39U1	10.54	10.25	11.97	11.82	11.53	12.15	11.62	11.6	9.83	11.5	11.66	12.15	11.56	11.49	11.2	11.44	-0.08	0.94
	0.96	-0.06	P29372	MPG	9.1	11.42	7.47	9.82	6.36	11.57	8.65	10.65	9.52	10.09	9.87	10.03	9.29	7.63	8.02	9.76	-0.09	0.93
	0.96	0.05	Q9NWH9	SLTM	10.97	12.59	12.72	12.72	12.7	11.28	9.47	11.4	10.77	13.34	12.4	12.5	12.44	12.86	11.87	14.07	0.09	0.93
	0.96	0.07	Q9BQA9	CYBC1	10.24	11.12	12.22	12.12	12.48	11.35	9.55	13.61	9.14	12.75	14.29	9.48	11.36	10.71	11.26	13.07	0.09	0.93
	0.96	0.06	P35268	RPL22	9.64	12.12	12.7	12.72	13.28	11.74	12.72	12.23	12.54	11.9	12.78	12.38	12.96	13.51	8.33	10.39	0.09	0.93
	0.96	0.04	Q5VZP5	STYXL2	11.03	12.63	9.47	11.2	11.27	12.7	10.23	10.62	12.28	10.63	12.11	11.49	11.01	11.77	11.41	11.9	0.08	0.94
	0.96	0.03	Q96PC5	MIA2	10.5	10.32	10.34	11.62	10.37	10.74	9.15	11.92	9.8	9.87	11.36	9.79	11.02	11.3	9.82	12.11	0.07	0.94
	0.96	-0.05	Q9UQE7	SMC3	10.18	11.7	11.03	9.23	11.15	10.83	8.5	11.5	11.61	11.58	9.72	9.69	11.87	9.57	11.84	11.45	-0.09	0.93
	0.96	0.02	O15143	ARPC1B	14.21	13.57	13.84	13.85	14.17	14.29	14.43	14.16	13.38	14.01	13.98	13.51	13.55	14.51	13.46	14.69	0.07	0.94
	0.96	-0.03	Q05682	CALD1	14.17	12.46	12.91	14.03	14.29	12.62	14.85	13.11	13.13	12.71	13.55	13.37	13.37	13.58	13.18	13.58	-0.08	0.94
	0.96	-0.01	P48735	IDH2	19.99	20.44	20.2	19.64	19.94	20.55	20.3	20.32	20.17	20.02	19.93	20.24	20	20.01	20.21	20.2	-0.07	0.95
	0.96	-0.02	P35573	AGL	14.28	13.8	14.46	14.29	14.23	13.71	14	14.24	14.19	13.98	14.03	14.62	14.63	13.68	14.37	13.71	-0.07	0.94
	0.96	-0.06	Q8TCT8	SPPL2A	10.05	10.58	12.26	12.14	12.55	7.75	9.98	8.24	10.16	13.18	10.66	11.98	11.69	11.58	11.29	10.78	-0.09	0.93
	0.96	0.02	P00488	F13A1	13.53	13.49	14.25	13.35	14.3	13.87	13.42	13.73	13.35	14.2	13.49	13.73	14.85	13.89	13.08	14.05	0.07	0.94
	0.96	0.02	P51687	SUOX	14.02	13.5	13.61	14.27	13.67	13.41	13.02	13.73	13.64	13.92	14.13	14.14	13.98	13.58	13.79	13.32	0.09	0.93
	0.96	0.06	Q16539	MAPK14	9.96	11.46	12.9	9.32	12.11	11.63	12.52	9.15	10.11	12.95	9.36	13.41	13.03	9.42	12.51	9.27	0.07	0.95
	0.96	-0.05	Q6Y288	B3GLCT	11.11	10.69	12.03	9.47	12.11	8.29	10.79	11.76	8.16	10.42	9.97	11.16	11.46	11.36	11.69	9.88	-0.08	0.94
	0.96	-0.03	P31943	HNRNPH1	13.21	13.86	14.35	13.54	14.24	12.58	12.38	13.46	12.76	15.08	13.42	13.98	14.27	14.27	14.19	12.77	-0.07	0.94
	0.96	-0.03	P43897	TSFM	13.35	11.88	12.77	12.77	12.85	11.96	12.99	11.27	12.67	12.79	12.44	13.03	12.42	12.65	13.11	12.86	-0.09	0.93
	0.96	0.06	P62314	SNRPD1	14.07	12.2	13.38	13.55	13.88	12.46	14.21	14.63	9.63	13.59	10.12	14.76	14.25	13.48	13.68	13.63	0.08	0.94
	0.96	0.04	Q03519	TAP2	9.11	12.32	11.68	11.79	12.17	13.7	11.92	11.69	10.29	11.93	11.1	12.42	12.4	11.93	11.78	12.1	0.08	0.93
	0.96	-0.06	Q13554	CAMK2B	14.3	13.07	13.42	13.92	14.11	12.72	15.24	15.36	9.86	13.67	15.2	14.24	14.24	15.19	14.49	9.04	-0.07	0.95
	0.96	0.04	Q14678	KANK1	10.16	7.67	10.04	10.48	10.94	9	9.44	10.49	8.9	10.81	10.04	9.65	8.72	9.87	10.35	8.5	0.08	0.94
	0.96	0.05	Q9BTE6	AARSD1	11.38	12.6	10.46	10.45	8.57	12.49	9.01	9.31	9.23	12.07	11.81	12.22	11.65	11.3	10.58	12.21	0.08	0.94
	0.96	-0.04	Q13148	TARDBP	11.11	12.32	11.66	10.81	11.76	11.92	12.35	10.21	9.56	12.32	12.09	12.49	12.69	11.33	10.97	12.37	-0.09	0.93
	0.96	0.09	P41219	PRPH	15.4	13.27	13.2	13.58	12.88	8.69	13.51	14.44	9.77	9.16	15	9.26	14.1	14.32	13.81	14.07	0.08	0.93
	0.96	0.03	Q9HB71	CACYBP	10.46	11.35	9.95	10.12	9.38	10.84	10.07	10.6	8.35	9.64	10.24	10.39	9.71	11.49	11.46	11.24	0.07	0.95
	0.96	-0.05	P03891	MT-ND2	11.76	11.91	10.21	10.45	10.23	8.61	9.49	10.05	11.5	10.62	12.37	11.85	9.72	11.19	8.4	10.6	-0.09	0.93
	0.96	0.09	Q32P28	P3H1	9.27	8.14	12.36	13.08	13.06	8.71	10.56	12.44	8.62	9.27	9.45	12.16	12.46	14.23	8.21	9.44	0.09	0.93
	0.96	-0.04	Q92609	TBC1D5	9.92	10.51	9.1	9.39	9.17	12.18	8.75	10.87	10.68	8.98	10.07	9.99	9.92	11.1	10.14	10.31	-0.08	0.94
	0.96	0.04	Q14669	TRIP12	10.3	10.75	11.36	8.18	10.44	7.88	8.87	10.59	10.01	10.88	9.58	9.36	10.13	10.12	8.8	9.38	0.09	0.93
	0.97	0.02	P78559	MAP1A	12.65	12.08	12.16	12.45	13	12.11	11.39	12.97	12.89	12.03	12.1	12.28	12.24	13.18	12.24	12.62	0.06	0.95
	0.97	0.02	O43399	TPD52L2	11.99	11.42	11.79	11.79	12.07	13.19	10.29	12.41	12.86	11.85	11.93	12.65	12.06	11.55	12.2	12.43	0.05	0.96
	0.97	-0.02	Q5T440	IBA57	13.56	12.25	13.44	13.9	13.79	12.49	13.29	13.19	13.08	12.71	12.7	14.16	13.49	13.5	13.7	12.75	-0.06	0.95
	0.97	0.03	P06756	ITGAV	10.9	11.32	11.91	12.3	11.91	12.6	11.88	12.49	9.41	11.59	12.3	11.87	12.17	12.93	11.92	11.41	0.06	0.95
	0.97	0.01	O00410	IPO5	12.49	12.42	12.57	12.28	12.65	12.7	12.22	13.12	12.06	12.43	12.57	12.76	12.34	12.34	12.16	13.07	0.06	0.95
	0.97	0.01	Q9P015	MRPL15	12.81	12.4	12.66	12.76	12.58	11.92	12.41	12.81	11.92	12.15	12.96	12.95	12.8	12.75	12.07	12.22	0.06	0.95
	0.97	-0.04	Q8NE79	BVES	9.51	11.97	11.54	7.71	11.67	12.17	10.12	8.95	11.56	12.15	9.96	10	11.12	9.17	12.14	12.87	-0.06	0.95
	0.97	0.02	Q5RI15	COX20	13.32	12.41	13.44	13.52	13.42	11.6	12.88	12.42	12.37	13.99	12.41	13.78	13.3	12.18	13.49	12.54	0.05	0.96
	0.97	-0.07	Q04828	AKR1C1	13.33	8.48	8.5	14.03	13.66	9.82	8.5	9.79	9.18	8.54	14.24	13.76	13.2	13.44	8.5	14.6	-0.06	0.95
	0.97	-0.05	P51511	MMP15	10.4	9.59	8.94	13.31	12.02	12	9.11	9.64	13.29	11.48	10.42	12.82	12.23	10.44	8.84	12.66	-0.06	0.95
	0.97	-0.04	P14317	HCLS1	12.14	11.03	11.82	12.3	11.84	10.93	9.1	12.18	9.34	12.1	12.88	12	12.05	12.69	11.49	13.31	-0.06	0.95
	0.97	-0.03	P55265	ADAR	10.38	9.22	10.7	11.27	11.29	8.44	9.19	9.23	10.09	11.74	11.11	10.54	11.71	8.67	10.79	9.38	-0.05	0.96
	0.98	0.01	O15230	LAMA5	17.14	15.2	16.05	17.17	16.55	15.78	17.08	16.54	16.03	15.94	16.39	16.71	16.19	16.14	15.86	16.14	0.05	0.96
	0.98	-0.02	Q9HC35	EML4	12.53	11.7	12.38	12.01	12.53	11.37	12.65	13.25	9.87	12.21	12.63	13.24	12.49	12.6	11.66	10.43	-0.04	0.97
	0.98	0.01	P17661	DES	20.08	19.21	19.26	20.22	20.17	18.81	19.38	19.21	20.07	18.66	19.67	19.69	20.05	20.4	19.47	19.59	0.03	0.98
	0.98	0.02	P16157	ANK1	14.12	14.72	11.97	13.91	12.28	12.15	13.74	13.53	13.25	13.05	12.78	13.41	13.46	12.53	12.11	13.89	0.04	0.97
	0.98	0.01	P52565	ARHGDIA	14.96	15.6	15.53	14.86	15.26	14.88	16.25	14.87	14.44	15.63	15.54	14.94	14.67	14.98	15.93	14.46	0.04	0.97
	0.98	0.01	Q6DD87	ZNF787	9.06	9.07	7.93	8.53	8.65	9.67	8.89	9.04	9.77	9.57	8.91	9.82	7.77	7.48	8.05	8.77	0.04	0.97
	0.98	0.01	P15121	AKR1B1	14.37	14.53	14.15	14.2	14.5	13.98	14.25	14.01	13.58	13.8	14.63	14.15	13.9	14.06	15.55	14.83	0.04	0.97
	0.98	0.01	Q1KMD3	HNRNPUL2	13.91	14.51	14.89	14.96	16.02	14.16	14.23	14.66	14.27	15.04	14.81	14.87	14.81	15.44	14.27	14.95	0.03	0.98
	0.98	-0.03	O43633	CHMP2A	13.1	9.33	9.47	12.17	8.96	9.28	10.02	9.38	11.98	10.69	11.27	9.63	11.3	11.73	8.08	10.1	-0.05	0.96
	0.98	-0.02	Q86UT6	NLRX1	12.67	11.8	12.24	11.85	11.54	12.06	12.06	12.15	8.92	11.79	13.81	12.3	12.04	12.12	12.5	12.77	-0.04	0.97
	0.98	-0.01	Q14515	SPARCL1	11.66	10.19	11.11	12.07	11.63	9.89	11.42	11.27	9.95	11.58	10.7	11.73	11.4	11.31	11.16	10.52	-0.03	0.97
	0.98	0.03	P40429	RPL13A	8.64	11.13	11.48	10.22	10.96	11.7	10.04	9.65	10.02	10.79	10.77	12.28	12.1	12.31	9.09	9.57	0.05	0.96
	0.98	-0.01	P49419	ALDH7A1	14.43	14.17	14.72	14.44	13.91	14.08	13.7	14.39	13.8	14.42	14.26	14.69	14.27	14	14.79	14.67	-0.04	0.97
	0.98	0.03	O00204	SULT2B1	8.81	13.86	8.58	9.4	8.86	11.18	9.14	11.69	8.44	10.44	8.23	12.99	10.82	9.45	9.5	10.21	0.03	0.98
	0.98	-0.01	Q9Y6C9	MTCH2	15.51	14.95	15.68	15.79	14.55	14.81	15.27	15.41	14.73	14.64	15.5	15.11	15.2	15.52	15.55	15.31	-0.04	0.97
	0.98	-0.01	Q5U651	RASIP1	12.43	12.95	13.07	12.25	12.38	12.23	12.18	12.97	12.29	12.4	12.96	12.62	13.04	12.8	11.62	12.75	-0.04	0.97
	0.98	0.02	P43121	MCAM	13.38	11.52	13.33	14.14	13.58	12.22	14.66	13.37	12.32	12.45	13.09	12.84	13.5	12.38	12.84	12.66	0.05	0.96
	0.98	-0.02	Q9H488	POFUT1	11.03	11.58	10.95	11.03	12.1	12.62	11.63	10.86	10.14	11.55	10.98	11.77	12.02	12.43	12.52	11.79	-0.04	0.96
	0.98	-0.04	O75636	FCN3	12.57	10.11	10.6	12.62	9.31	9.79	8.71	9.67	11.3	11.78	12.08	11.77	7.44	10.96	11.68	13.32	-0.05	0.96
	0.98	-0.04	P12236	SLC25A6	11.73	11.3	11.68	11.59	12.1	14.28	12.41	8.82	9.51	12.11	14.15	13.79	13.55	10.19	12.71	14.26	-0.05	0.96
	0.98	0.04	Q96GX9	APIP	9.33	11.57	11.07	13.83	9.16	7.75	9.38	9.73	8.45	13.56	10.05	10.93	13.74	9.45	8.42	10.4	0.04	0.97
	0.98	-0.03	P38435	GGCX	15.36	13.15	13.13	14.44	13.49	12.89	15.41	15.2	15.87	14.1	14.92	14.99	8.97	14.14	9.13	14.98	-0.03	0.98
	0.98	-0.03	Q96HD1	CRELD1	9.44	11.9	14.33	12.82	14.83	12.25	13.01	13.48	8.84	13.09	13.54	10.65	13.5	13.74	13.41	12.95	-0.03	0.98
	0.98	0.03	A0M8Q6	IGLC7	8.74	8.65	11.21	10.95	11.36	8.12	9.39	10.22	9.15	8.45	9.24	13.6	9.12	9.73	9.68	9.54	0.04	0.97
	0.98	-0.02	Q96S19	METTL26	6.44	10.09	8.98	10.35	9.11	9.64	9.63	8.89	7.93	10.35	9.65	7.24	9.6	8.9	8.76	10.24	-0.03	0.98
	0.98	-0.01	Q9UNW9	NOVA2	10.3	9.69	9.5	9.92	9.65	8.87	9.97	9.61	9.57	9.53	10.23	8.85	10.47	9.49	8.63	10.32	-0.04	0.97
	0.99	0.01	P17677	GAP43	9.4	8.33	9.44	11.36	9.14	9.14	9.54	9.5	9.01	8.92	9.4	9.11	8.5	10.35	9.78	10.5	0.01	0.99
	0.99	0	P62424	RPL7A	13.58	13.78	14.12	13.54	14.12	12.5	13.28	13.64	13.49	13.24	13.69	13.5	13.98	14.03	12.98	14.2	0.02	0.99
	0.99	0.01	P03905	MT-ND4	13.81	14.76	15.15	14.9	14.76	14.38	15.48	15.42	11.41	15.27	15.49	14.85	14.81	13.39	14.91	15.18	0.01	0.99
	0.99	-0.01	P02511	CRYAB	19.67	18.97	20.04	20.01	20.2	18.59	19.12	19.08	19.59	19.18	19.43	19.92	20.02	20.32	19.73	19.49	-0.02	0.98
	0.99	-0.01	P54577	YARS1	12.09	10.94	11.99	11.61	11.81	10.54	10.8	11.88	9.05	12.51	12.36	12.02	12.32	11.26	10.98	11.84	-0.01	0.99
	0.99	0	P13929	ENO3	18.53	16.71	18.18	17.92	18.24	16.05	18.06	17.59	17.31	17.37	17.09	17.96	17.81	17.27	17.66	17.9	0.01	0.99
	0.99	-0.01	Q12906	ILF3	13.87	14.1	14.05	14.24	14.68	13.51	13.49	13.94	13.17	15.29	13.84	14.31	14.61	14.36	13.81	13.97	-0.02	0.99
	0.99	-0.01	P48444	ARCN1	12.86	12.34	12.66	12.65	12.56	11.36	12.01	12.01	11.88	12.42	12.28	12.67	12.56	13.27	12.37	12.65	-0.02	0.98
	0.99	0.01	Q92783	STAM	9.55	10.27	10.9	12	11.38	9.32	8.91	9.51	10.45	10.28	10.7	10.03	11.43	11.9	12.69	9.65	0.03	0.98
	0.99	0	P62277	RPS13	14.34	13.89	14.67	14.19	14.84	13.49	13.85	13.88	14.23	14.74	13.53	13.66	14.98	14.71	14.47	14.37	-0.02	0.99
	0.99	0	P41250	GARS1	13.64	13.05	13.46	13.03	13.13	12.8	13.13	13.48	13.54	13.01	13.82	13.63	12.77	12.99	12.69	12.87	-0.02	0.99
	0.99	0	P47985	UQCRFS1	16.89	17.61	17.78	17.56	17.36	17.21	17.72	17.1	17.5	17.57	17.39	17.49	17.49	16.75	17.93	17.05	0.01	0.99
	0.99	0	P24539	ATP5PB	18.56	18.44	18.94	18.68	18.9	18.26	18.4	18.49	18.28	18.74	18.06	19.03	19.08	18.54	19.08	18.56	0.01	0.99
	0.99	-0.01	P51911	CNN1	9.77	10.46	10.71	11.28	11.48	10.3	14.01	9.33	11.45	9.29	9.36	9.55	10.05	12.54	9.67	11.49	-0.01	0.99
	0.99	-0.01	P61106	RAB14	9.33	14.15	14.33	13.26	13.57	13.86	13.58	13.08	9.66	13.82	13.98	14.2	13.71	12.89	12.86	13.18	-0.02	0.99
	0.99	0.01	P34059	GALNS	9.2	11.84	12.57	8.59	12.12	8.18	10.9	9.81	9.54	12.84	10.91	10.21	8.64	10.28	11.05	9.86	0.02	0.99
	0.99	-0.02	O14832	PHYH	9.14	8.17	12.73	12.14	11.2	8.3	9.06	9.7	9.08	11.62	10.65	8.32	11.82	11.58	12.12	9.05	-0.02	0.98
	0.99	0.01	Q09028	RBBP4	9.49	10.59	11.29	9	8.44	10.85	9.71	9.8	9.9	11.82	9.82	10.21	10.43	9.41	9.31	8.9	0.02	0.98
	0.99	0	Q14254	FLOT2	13.86	13.06	13.12	14.03	12.79	12.56	13.84	13.5	12.52	13.39	13.61	13.07	13.25	13.11	13.34	12.72	0.02	0.99
	0.99	-0.01	Q96MU7	YTHDC1	11.21	11.42	11.98	10	11.82	11.23	9.97	8.88	11.73	11.63	12.1	12.25	11.55	11.38	11.71	11.71	-0.03	0.98
	0.99	0.01	O15209	ZBTB22	11.32	9.77	11.01	11.21	12.33	8.92	9.06	9.78	8.59	12.48	9.88	12.6	12.63	10.76	13.07	8.66	0.01	0.99
	0.99	0.02	P49753	ACOT2	10.19	15.21	15.46	15.53	15.03	9.39	14.88	9.92	9.38	15.7	14.17	15.25	9.35	14.69	16.01	15.1	0.02	0.99
	1	0	Q14896	MYBPC3	18.96	18.11	18.18	18.98	18.47	18.59	19.07	18.65	18.92	18.46	18.09	18.76	18.94	18.34	18.09	18.17	0	1
	1	0	Q6P2Q9	PRPF8	11.76	12	12.14	11.96	12.47	11.15	11.96	12.44	11.52	12.44	11.52	12.37	12.04	11.98	11.49	11.39	-0.01	1
	1	0	Q9UBF2	COPG2	12.22	11.27	11.75	12.46	11.22	10.47	12.85	11.57	9.62	11.36	11.41	12.68	11.43	12.15	10.26	12.31	0	1
	1	0	P16615	ATP2A2	17.32	17.32	17.49	17.05	17.3	17.19	17.33	17.15	16.78	17.74	17.14	17.62	17.39	17.18	17.19	17.28	-0.01	0.99
	1	0	P27338	MAOB	15.47	16	16.13	15.73	15.98	15.3	15.18	15.5	15.7	16.23	15.74	16.22	16.21	15.25	15.95	15.71	0.01	0.99
	1	0	O14949	UQCRQ	15.44	15.92	16.42	15.99	15.99	15.02	15.83	15.61	15.13	16.12	14.75	16.32	16.6	15.87	16.28	15.45	0	1
	1	0	O95834	EML2	13.28	10.97	11.89	11.83	11.19	12.38	9.68	12.78	12.19	11.41	13.4	11.37	11.92	12.27	12.26	11.94	0.01	1
	1	0	Q9NS69	TOMM22	11.74	10.67	11.6	11.96	12.37	10.07	10.32	10.36	11.51	12.6	8.23	13.01	13.52	12.11	12.13	10.19	0	1
	1	0	Q16611	BAK1	9.85	12.86	11.07	10.93	8.72	9.16	9.58	9.61	12.35	10.84	10.73	8.9	10.53	10.55	10.06	11.11	0.01	1

### Sheet: S3 Heatmap
Supplementary Table S3. Table containing z-scored log2 LFQ intensities per sample for the protein groups that were differentially abundant between ATTR and control samples, shown in the heatmap (n=594). Columns include protein and gene identifiers, z-scores for control (C1-C10) and ATTR (A1-A6) samples, interactor class and position in heatmap (row order used in the heatmap).
Protein IDs	Gene names	Z-score C4	Z-score C6	Z-score C7	Z-score C9	Z-score C1	Z-score C3	Z-score C2	Z-score C5	Z-score C8	Z-score C10	Z-score A5	Z-score A1	Z-score A4	Z-score A6	Z-score A2	Z-score A3	Interactor class	Position in heatmap
P0C0L4	C4A	NA	NA	NA	NA	NA	NA	NA	NA	NA	NA	-1.44	NA	NA	1.39	-0.45	NA	absent in conditions of interest	1
Q96BN6	FAM149B1	0.07	NA	0.53	NA	2.25	NA	2.5	NA	NA	NA	NA	NA	NA	NA	NA	NA	absent in conditions of interest	2
Q9BUA6	MYL10	0.71	0.73	0.48	0.07	1.09	0.74	1.11	1	0.25	NA	0.28	NA	NA	NA	NA	0.29	significant	3
Q9UH90	FBXO40	0.05	0.79	0.85	NA	1.22	0.41	1.21	1.21	0.26	0.7	-0.42	NA	NA	NA	NA	0.1	significant	4
Q96QE2	SLC2A13	NA	NA	NA	NA	NA	NA	NA	NA	NA	NA	NA	NA	NA	1.17	-1.75	0.29	absent in conditions of interest	5
Q99808	SLC29A1	NA	NA	NA	NA	NA	NA	NA	NA	NA	NA	-0.24	NA	NA	-0.47	-0.71	-1.42	absent in conditions of interest	6
P04350	TUBB4A	NA	NA	NA	NA	NA	NA	NA	NA	NA	NA	NA	NA	1.07	NA	0.89	-0.73	absent in conditions of interest	7
Q8NFH4	NUP37	-1.34	NA	-0.57	-0.18	NA	0.25	-0.24	0.4	-0.15	0.02	NA	NA	NA	NA	NA	NA	absent in conditions of interest	8
Q9Y3M8	STARD13	NA	NA	NA	NA	NA	0.39	NA	0.48	-0.89	2.11	NA	NA	NA	NA	NA	NA	absent in conditions of interest	9
P17213	BPI	NA	2.4	1.26	NA	NA	NA	NA	NA	0.36	1.54	NA	NA	NA	NA	NA	NA	absent in conditions of interest	10
P09488	GSTM1	NA	NA	NA	NA	NA	NA	NA	NA	NA	NA	1.74	NA	-0.87	NA	-1.04	NA	absent in conditions of interest	11
Q07075	ENPEP	NA	NA	NA	NA	NA	NA	NA	NA	NA	NA	1.1	NA	NA	NA	-1.91	0.71	absent in conditions of interest	12
P49757	NUMB	NA	-1.69	-1.67	0.93	NA	1.37	NA	0.44	0.52	NA	NA	NA	NA	NA	NA	NA	absent in conditions of interest	13
Q8IVN8	SBSPON	NA	NA	NA	NA	NA	NA	NA	NA	NA	NA	1.31	NA	NA	NA	-0.5	-0.47	absent in conditions of interest	14
Q8TAQ2	SMARCC2	0.43	0.72	0.46	0.27	0.52	0.4	0.9	0.29	0.73	0.67	0.28	-0.1	NA	NA	-0.84	-0.1	significant	15
Q96RL7	VPS13A	-0.3	-0.03	0.52	0.76	0.82	0.69	0.93	0.39	0.94	0.53	-0.47	0.25	NA	-1.25	-0.77	-0.13	significant	16
E7EW31	PROB1	0.29	0.02	-0.01	0.2	0.2	1.4	1.06	1.45	0.04	0.83	-0.71	0.15	NA	NA	-0.64	-0.32	significant	17
Q9Y333	LSM2	1.59	NA	1.46	1.22	NA	NA	NA	NA	1.18	1.25	NA	NA	NA	NA	NA	NA	absent in conditions of interest	18
Q9H6F2	TMEM38A	0.82	NA	0.94	1.03	NA	NA	0.94	1.39	0.89	1.3	NA	NA	NA	NA	NA	NA	significant & absent in conditions of interest	19
Q8WVI7	PPP1R1C	0.85	NA	0.92	0.9	NA	0.45	1.26	1.07	0.67	0.87	NA	0.19	NA	NA	NA	NA	significant	20
Q92979	EMG1	NA	NA	NA	1.13	NA	1.34	1.56	NA	NA	1.47	NA	NA	NA	NA	NA	NA	absent in conditions of interest	21
A0AVT1	UBA6	0.53	1.75	0.79	0.88	NA	NA	0.76	0.46	0.63	1.2	NA	NA	NA	-1.43	NA	NA	significant	22
O15054	KDM6B	0.17	0.97	0.92	1.36	0.68	0.65	0.98	NA	0.82	0.84	NA	NA	NA	NA	NA	NA	significant & absent in conditions of interest	23
O75179	ANKRD17	2.71	0.6	1.84	0.13	NA	NA	NA	NA	NA	0.01	NA	NA	NA	NA	NA	NA	absent in conditions of interest	24
Q01432	AMPD3	0.77	2.23	NA	0.29	NA	NA	NA	NA	NA	NA	NA	NA	NA	NA	NA	NA	absent in conditions of interest	25
Q9BX40	LSM14B	NA	0.52	NA	0.68	NA	NA	0.55	2.31	-0.42	0.99	NA	NA	NA	NA	NA	NA	absent in conditions of interest	26
Q9UMR2	DDX19B	NA	NA	NA	-0.23	NA	NA	NA	2.43	-0.61	1.32	NA	NA	NA	NA	NA	NA	absent in conditions of interest	27
Q7KYR7	BTN2A1	0.12	0.65	0.6	0.53	0.6	0.21	0.71	0.87	0.3	0.44	NA	0.49	0.29	NA	NA	-0.01	significant	28
Q9HD15	SRA1	0.51	0.48	0.39	0.59	0.3	0.49	0.53	1.07	0.26	0.53	NA	0.19	0.33	NA	NA	0.17	significant	29
P05114	HMGN1	0.82	-0.38	0.24	-0.04	0.63	-0.27	1.34	0.78	0.99	1.33	-1.15	0.4	-0.47	NA	-1.47	-0.71	significant	30
Q6ZNJ1	NBEAL2	-0.08	0.8	0.54	-0.32	0.32	1.12	1.06	0.5	0.74	0.57	NA	0.76	0.1	NA	NA	NA	significant	31
P07204	THBD	-0.01	0.48	0.43	0.48	0.51	0.68	0.57	0.75	0.38	0.76	-0.3	0.57	0.09	NA	NA	-0.7	significant	32
Q5HYW2	NHSL2	0.77	0.62	0.46	-0.15	0.04	0.64	0.65	1.09	0.61	0.46	-0.43	0.21	-0.02	NA	NA	-0.28	significant	33
Q9BQC6	MRPL57	0.51	0.85	1.07	0.48	0.31	0.09	0.14	1.4	0.44	0.92	-1.02	NA	-0.34	-2.26	-0.67	-0.24	significant	34
Q5TA50	CPTP	0.79	0.85	0.96	0.61	1.03	0.78	0.59	0.5	0.07	0.83	NA	NA	-1.03	-2.11	NA	-0.79	significant	35
Q96GC5	MRPL48	0.51	0.6	0.79	0.16	0.12	0.37	0.5	1.03	0.18	0.49	-0.21	-0.35	-0.05	-3.33	-0.85	0.05	significant	36
Q01804	OTUD4	-0.11	0.44	0.34	0.3	0.76	0.49	0.57	0.88	0.58	0.87	-0.86	0.14	-0.29	-3.2	-0.69	-0.22	significant	37
Q8IVS8	GLYCTK	-0.46	0.95	0.59	0.02	0.57	0.75	0.79	1	0.57	0.22	-0.63	0.33	0.02	NA	-1.15	-0.68	significant	38
P06454	PTMA	0.84	0.54	0.45	1.06	-0.13	-0.24	0.49	0.88	0.5	0.89	-0.6	0.41	-0.88	NA	-0.48	-0.84	significant	39
Q8NEF9	SRFBP1	0.27	0.44	0.5	1.29	0.04	0.16	0.47	0.29	0.87	1.48	-0.3	0.23	-0.72	NA	NA	-1.28	significant	40
Q8N357	SLC35F6	-0.26	NA	NA	NA	2.38	NA	NA	0.1	0.26	NA	NA	NA	NA	NA	NA	NA	absent in conditions of interest	41
O15091	PRORP	NA	0.47	NA	0.19	1.04	NA	1.11	1.49	NA	1.62	NA	NA	NA	NA	NA	NA	absent in conditions of interest	42
P61925	PKIA	NA	NA	-0.19	0.45	NA	0.56	1.43	NA	0	2.19	NA	NA	NA	NA	NA	NA	absent in conditions of interest	43
O95801	TTC4	NA	NA	NA	0.55	NA	1.07	1.32	1.44	NA	1.52	NA	NA	NA	NA	NA	NA	absent in conditions of interest	44
Q9C0C7	AMBRA1	NA	0.36	0.63	0.22	0.89	NA	0.92	1.62	0.83	1.57	NA	NA	NA	NA	NA	NA	significant & absent in conditions of interest	45
Q14978	NOLC1	NA	NA	NA	1.54	1.08	NA	1.25	NA	1.33	1.26	NA	NA	NA	NA	NA	NA	absent in conditions of interest	46
Q9NX58	LYAR	NA	NA	NA	1.77	1.06	NA	NA	1.19	0.83	1.41	NA	NA	NA	NA	NA	NA	absent in conditions of interest	47
Q92619	ARHGAP45	NA	NA	NA	1.67	NA	NA	NA	NA	1.77	2.11	NA	NA	NA	NA	NA	NA	absent in conditions of interest	48
Q13451	FKBP5	0.47	0.53	0.07	0.35	NA	0.75	0.32	1.27	1.32	1.12	-0.48	-0.6	-0.42	NA	NA	-2.49	significant	49
Q92878	RAD50	0.1	0.51	0.42	0.65	0.85	0.59	1.02	0.97	0.94	0.65	0.2	NA	NA	-1.01	-1.28	NA	significant	50
Q3MIX3	ADCK5	-0.46	0.76	0.46	0.82	0.22	0.7	1.2	1.13	0.46	0.84	NA	NA	0.48	NA	NA	NA	significant	51
Q12888	TP53BP1	-1.06	0	0.35	0.33	0.76	1.08	1.37	1.37	0.85	0.69	-1.87	-0.87	NA	-0.75	-0.36	-1.27	significant	52
Q96I59	NARS2	-0.05	0.76	0.32	0.45	0.87	0.74	1.28	0.7	0.34	1.39	-1.67	-0.39	-1.25	-1.4	-1.09	-1	significant	53
Q9NUL3	STAU2	-0.81	0.37	0.24	0.83	1.5	0.73	0.37	1.09	0.82	1.26	-1.11	NA	-1.2	NA	NA	NA	significant	54
Q7Z6E9	RBBP6	0.45	0.53	NA	0.23	1.94	0.99	0.04	0.79	0.3	0.82	NA	NA	0.64	NA	NA	NA	significant	55
Q53EU6	GPAT3	0.7	0.24	0.15	0.86	1.04	0.81	0.64	-0.32	0.69	0.79	NA	0.5	-0.14	-1.35	-0.83	-1.46	significant	56
Q8TEC5	SH3RF2	0.7	0.38	0.45	1.48	0.49	0.41	0.81	0.26	0.52	0.84	NA	-0.1	-0.04	NA	NA	NA	significant	57
Q9HAU5	UPF2	0.34	0.57	0.62	0.92	0.55	0.3	0.42	0.53	0.31	0.57	NA	0.82	0.65	NA	NA	NA	significant	58
Q3SYG4	BBS9	0.66	0.68	1.14	1.35	1.1	NA	0.69	0.5	0.85	NA	NA	0.51	NA	NA	NA	NA	significant	59
P31641	SLC6A6	NA	1.77	NA	0.76	NA	NA	NA	NA	2.01	-0.81	NA	NA	NA	NA	NA	NA	absent in conditions of interest	60
Q9NQ50	MRPL40	NA	0.85	0.63	0.14	0.48	0.96	0.93	1.17	0.6	0.67	NA	0.81	NA	NA	NA	NA	significant	61
Q9NPJ3	ACOT13	-0.77	0.64	0.25	1.12	0.54	0.67	0.87	0.98	0.85	0.97	-0.75	0.22	-1.23	-1.59	-1.56	-1.21	significant	62
Q13439	GOLGA4	-0.83	0.36	-0.05	0.84	0.83	0.69	0.77	0.64	0.66	1.04	-0.61	0.63	-0.41	-0.88	-1.03	NA	significant	63
Q6P4F2	FDX2	-0.72	0.37	-0.9	0.71	0.88	0.6	0.59	0.95	0.83	1.23	-0.23	0.41	0.1	NA	NA	NA	significant	64
Q6ZNW5	GDPGP1	0.56	0.77	0.69	0.44	0.7	NA	1	0.29	0.37	0.35	0.31	0.88	NA	NA	NA	NA	significant	65
Q86VY4	TSPYL5	0.04	0.71	0.81	0.02	NA	1.13	0.56	0.33	0.24	0.22	-0.3	0.77	-0.54	NA	-2.89	-1.16	significant	66
P46199	MTIF2	0.18	0.56	0.55	0.29	NA	0.8	0.9	0.99	0.95	1.12	-1.77	0.45	NA	-1.39	-1.04	-0.01	significant	67
Q9H511	KLHL31	0.34	0.95	0.51	0.29	0.05	0.55	0.59	0.61	0.98	0.85	NA	0.76	-1.66	NA	-1.1	-0.2	significant	68
Q17RY0	CPEB4	NA	1.43	0.62	0.36	NA	1.65	NA	1.13	0.95	0.94	NA	NA	NA	NA	NA	NA	significant & absent in conditions of interest	69
Q8NE01	CNNM3	NA	1.44	NA	NA	NA	2.01	1.47	NA	0.96	NA	NA	NA	NA	NA	NA	NA	absent in conditions of interest	70
P60900	PSMA6	-1.12	0.4	-0.94	0.79	0.75	0.64	1.03	1.16	0.99	1.27	-1.42	0.32	-1.31	-1.02	-0.61	-0.92	significant	71
Q5U5X0	LYRM7	-1.01	0.8	0.16	0.64	-0.52	0.74	1.12	1.18	1.18	0.79	-1.37	-0.14	-2.16	-0.46	-0.18	-0.78	significant	72
Q08357	SLC20A2	NA	NA	1.35	1.33	NA	0.88	1.16	NA	1.18	1.28	NA	NA	NA	NA	NA	NA	significant & absent in conditions of interest	73
O95396	MOCS3	-0.55	-0.43	0.35	1.45	NA	0.81	0.7	1	0.75	1.35	NA	0.67	-0.17	NA	NA	NA	significant	74
Q6PKG0	LARP1	NA	NA	0.87	0.92	NA	0.63	1.1	1.28	1.28	1.17	NA	NA	NA	NA	NA	NA	significant & absent in conditions of interest	75
Q9UEW3	MARCO	NA	NA	NA	NA	NA	NA	NA	NA	NA	NA	-0.88	0.1	1.56	1.65	1.84	1	significant & absent in conditions of interest	76
Q9Y5C1	ANGPTL3	NA	NA	NA	NA	NA	NA	NA	NA	NA	NA	NA	NA	1.21	1.67	1.83	1.57	significant & absent in conditions of interest	77
P67775	PPP2CA	NA	NA	NA	NA	NA	NA	NA	NA	NA	NA	NA	NA	1.23	1.69	1.66	1.76	significant & absent in conditions of interest	78
Q9BYJ1	ALOXE3	NA	NA	NA	NA	NA	NA	NA	NA	NA	NA	0.26	NA	0.72	1.04	2.49	1.35	significant & absent in conditions of interest	79
Q9UL12	SARDH	NA	NA	NA	NA	NA	NA	NA	NA	NA	NA	-0.62	NA	0.94	1.23	1.83	2.18	significant & absent in conditions of interest	80
P46952	HAAO	NA	NA	NA	NA	NA	NA	NA	NA	NA	NA	NA	NA	1.24	0.66	2.15	2.17	significant & absent in conditions of interest	81
O43236	SEPTIN4	NA	NA	NA	NA	NA	NA	NA	NA	NA	NA	NA	NA	NA	1.72	1.54	2	absent in conditions of interest	82
P18084	ITGB5	-1	-0.31	-0.27	-0.36	-0.78	-0.15	-0.17	NA	0.22	-1.12	-0.06	-0.46	0.2	2.32	1.92	1.12	significant	83
Q8IXM3	MRPL41	NA	NA	NA	NA	NA	NA	NA	NA	NA	NA	NA	NA	NA	1.73	2.34	1.5	absent in conditions of interest	84
Q13884	SNTB1	NA	NA	NA	NA	NA	NA	NA	NA	NA	NA	NA	NA	NA	2.1	1.82	1.31	absent in conditions of interest	85
Q92598	HSPH1	NA	NA	NA	NA	NA	NA	NA	NA	NA	NA	NA	NA	NA	2.11	1.9	0.71	absent in conditions of interest	86
Q96L92	SNX27	NA	NA	NA	NA	NA	NA	NA	NA	NA	NA	NA	NA	NA	1.9	1.99	1.31	absent in conditions of interest	87
Q15382	RHEB	NA	NA	NA	NA	NA	NA	NA	NA	NA	NA	NA	NA	NA	2.1	1.66	0.59	absent in conditions of interest	88
O95167	NDUFA3	0.88	NA	0.75	NA	NA	NA	NA	NA	NA	NA	NA	NA	0.85	1.88	1.52	1.15	significant	89
P01036	CST4	NA	NA	NA	NA	NA	NA	NA	NA	NA	NA	NA	NA	0.71	1.35	1.97	1.44	absent in conditions of interest	90
O14972	VPS26C	NA	NA	NA	NA	NA	NA	NA	NA	NA	NA	NA	NA	NA	2.25	1.57	1.4	absent in conditions of interest	91
O95757	HSPA4L	NA	NA	NA	NA	NA	NA	NA	NA	NA	NA	NA	NA	NA	1.53	2.14	0.48	absent in conditions of interest	92
P61225	RAP2B	NA	NA	NA	NA	NA	NA	NA	NA	NA	NA	NA	NA	NA	2.37	2.15	0.58	significant & absent in conditions of interest	93
P56545	CTBP2	NA	NA	NA	NA	NA	NA	NA	NA	NA	NA	NA	NA	NA	1.94	1.98	1.08	absent in conditions of interest	94
Q9BTU6	PI4K2A	NA	NA	NA	NA	NA	NA	NA	NA	NA	NA	NA	NA	NA	1.97	1.42	1.22	absent in conditions of interest	95
O00170	AIP	NA	NA	NA	NA	NA	NA	NA	NA	NA	NA	NA	NA	NA	2.49	0.88	0.61	absent in conditions of interest	96
Q9NQX3	GPHN	NA	NA	NA	NA	NA	NA	NA	NA	NA	NA	NA	NA	NA	1.63	2.66	0.52	absent in conditions of interest	97
Q9UQ16	DNM3	NA	NA	NA	NA	NA	NA	NA	NA	NA	NA	NA	NA	NA	2	2.56	-0.02	absent in conditions of interest	98
P11171	EPB41	NA	NA	NA	NA	NA	NA	NA	NA	NA	NA	NA	NA	NA	1.24	2.31	1.15	absent in conditions of interest	99
Q8IW75	SERPINA12	NA	NA	NA	NA	NA	NA	NA	NA	NA	NA	NA	NA	NA	0.97	2.67	1.17	absent in conditions of interest	100
Q9NV96	TMEM30A	NA	NA	NA	NA	NA	NA	NA	NA	NA	NA	NA	NA	NA	1.61	2.08	1.15	absent in conditions of interest	101
P60201	PLP1	NA	NA	NA	NA	NA	NA	NA	NA	NA	NA	NA	NA	NA	1.47	2.51	1.18	absent in conditions of interest	102
P15144	ANPEP	NA	NA	NA	NA	NA	NA	NA	NA	NA	NA	0.05	NA	NA	2.47	1.15	1.02	absent in conditions of interest	103
P48307	TFPI2	NA	NA	NA	NA	NA	NA	NA	NA	NA	NA	NA	NA	NA	2.59	0.87	1.16	absent in conditions of interest	104
Q4G0F5	VPS26B	NA	NA	NA	NA	NA	NA	NA	NA	NA	NA	NA	NA	NA	1.72	1.5	1.58	absent in conditions of interest	105
Q02318	CYP27A1	NA	NA	NA	NA	NA	NA	NA	NA	NA	NA	NA	NA	NA	2.18	0.83	2.05	absent in conditions of interest	106
Q02985	CFHR3	NA	NA	NA	NA	NA	NA	NA	NA	NA	NA	NA	NA	NA	2.49	1.63	1.24	absent in conditions of interest	107
O14548	COX7A2L	NA	NA	NA	NA	NA	NA	NA	NA	NA	NA	NA	NA	NA	2.19	1.78	1.32	absent in conditions of interest	108
Q9BS40	LXN	NA	NA	NA	NA	NA	NA	NA	NA	NA	NA	NA	NA	NA	2.22	1.34	1.88	absent in conditions of interest	109
P08865	RPSA	NA	NA	NA	NA	NA	NA	NA	NA	NA	NA	NA	NA	NA	1.96	2.05	1.63	absent in conditions of interest	110
P63167	DYNLL1	NA	NA	NA	NA	NA	NA	NA	NA	NA	NA	NA	NA	NA	1.76	2.06	2.06	significant & absent in conditions of interest	111
O95302	FKBP9	NA	NA	NA	NA	NA	NA	NA	NA	NA	NA	NA	NA	NA	2.2	1.35	1.81	absent in conditions of interest	112
P42566	EPS15	NA	NA	NA	NA	NA	NA	NA	NA	NA	NA	NA	NA	NA	1.97	1.69	2.12	absent in conditions of interest	113
A0A075B6K5	IGLV3-9	NA	NA	NA	NA	NA	NA	NA	NA	NA	NA	NA	NA	NA	1.54	1.51	2.65	absent in conditions of interest	114
P07948	LYN	NA	NA	NA	NA	NA	NA	NA	NA	NA	NA	NA	NA	NA	2.64	1.76	1.25	absent in conditions of interest	115
P01700	IGLV1-47	NA	NA	NA	NA	NA	NA	NA	NA	NA	NA	NA	NA	NA	2.43	1.89	1.36	absent in conditions of interest	116
P34913	EPHX2	NA	NA	NA	NA	NA	NA	NA	NA	NA	NA	NA	NA	NA	1.76	2.38	1.61	absent in conditions of interest	117
O75608	LYPLA1	NA	NA	NA	NA	NA	NA	NA	NA	NA	NA	NA	NA	NA	1.99	2.43	1.17	absent in conditions of interest	118
Q96QA5	GSDMA	NA	NA	NA	NA	NA	NA	NA	NA	NA	NA	NA	NA	NA	1.74	2.57	1.26	absent in conditions of interest	119
P78406	RAE1	NA	NA	NA	NA	NA	NA	NA	NA	NA	NA	NA	NA	NA	2.01	2.47	0.99	absent in conditions of interest	120
O75752	B3GALNT1	NA	NA	NA	NA	NA	NA	NA	NA	NA	NA	NA	NA	NA	1.52	2.41	1.61	absent in conditions of interest	121
P19623	SRM	NA	NA	NA	NA	NA	NA	NA	NA	NA	NA	0.05	NA	NA	1.9	1.94	1.72	absent in conditions of interest	122
P04440	HLA-DPB1	NA	NA	NA	NA	NA	NA	NA	NA	NA	NA	NA	NA	NA	2.32	2.06	1.32	significant & absent in conditions of interest	123
P10620	MGST1	NA	NA	NA	NA	NA	NA	NA	NA	NA	NA	NA	NA	0.48	1.85	2.22	1.5	significant & absent in conditions of interest	124
P78310	CXADR	NA	NA	NA	NA	NA	NA	NA	NA	NA	NA	NA	NA	NA	1.84	2.2	1.21	absent in conditions of interest	125
P00326	ADH1C	NA	NA	NA	NA	NA	NA	NA	NA	NA	NA	NA	NA	0.35	1.57	1.8	2.25	significant & absent in conditions of interest	126
Q96LJ7	DHRS1	NA	NA	NA	NA	NA	NA	NA	NA	NA	NA	NA	NA	NA	1.69	1.76	2.16	absent in conditions of interest	127
Q08752	PPID	NA	NA	NA	NA	NA	NA	NA	NA	NA	NA	NA	NA	NA	1.47	1.03	2.29	absent in conditions of interest	128
P41240	CSK	NA	NA	NA	NA	NA	NA	NA	NA	NA	NA	NA	NA	NA	1.36	2.04	1.57	absent in conditions of interest	129
O43292	GPAA1	NA	NA	NA	NA	NA	NA	NA	NA	NA	NA	NA	NA	NA	2.05	1.7	1.17	absent in conditions of interest	130
Q06278	AOX1	NA	NA	NA	NA	NA	NA	NA	NA	NA	NA	NA	NA	NA	1.89	2.09	1.44	absent in conditions of interest	131
P00750	PLAT	NA	NA	NA	NA	NA	NA	NA	NA	NA	NA	1.24	NA	NA	1.37	1.53	NA	absent in conditions of interest	132
Q9H336	CRISPLD1	NA	NA	NA	NA	NA	NA	NA	NA	NA	NA	0.66	0.89	NA	1.32	2.77	NA	absent in conditions of interest	133
Q96L58	B3GALT6	NA	NA	NA	NA	NA	NA	NA	NA	NA	NA	0.39	NA	NA	2.13	2.15	NA	absent in conditions of interest	134
Q8N135	LGI4	NA	NA	NA	NA	NA	NA	NA	NA	NA	NA	1.09	NA	0.85	0.3	2.55	0.88	absent in conditions of interest	135
P16220	CREB1	NA	NA	NA	NA	NA	NA	NA	NA	NA	NA	-0.34	NA	NA	0.91	2.11	1.86	absent in conditions of interest	136
O95867	LY6G6C	NA	NA	NA	NA	NA	NA	NA	NA	NA	NA	0.09	NA	NA	0.97	3.12	0.81	absent in conditions of interest	137
Q13438	OS9	NA	NA	NA	NA	NA	NA	NA	NA	NA	NA	0.63	NA	NA	0.23	2.19	1.59	absent in conditions of interest	138
Q8IYB5	SMAP1	NA	NA	NA	NA	NA	NA	NA	NA	NA	NA	1.1	NA	NA	1.63	1.48	1.37	absent in conditions of interest	139
Q12959	DLG1	NA	NA	NA	NA	NA	NA	NA	NA	NA	NA	0.79	NA	NA	1.64	1.94	1.58	absent in conditions of interest	140
P04062	GBA1	NA	NA	NA	NA	NA	NA	NA	NA	NA	NA	0.6	NA	NA	1.79	2.41	1.07	absent in conditions of interest	141
Q09013	DMPK	NA	NA	NA	NA	NA	NA	NA	NA	NA	NA	0.95	NA	NA	1.86	0.79	1.82	absent in conditions of interest	142
Q86U28	ISCA2	NA	NA	NA	NA	NA	NA	NA	NA	NA	NA	0.83	NA	NA	1.38	0.94	1.43	absent in conditions of interest	143
P31949	S100A11	NA	NA	0.86	NA	NA	NA	NA	NA	NA	NA	1.84	0.48	NA	1.69	1.17	0.95	significant	144
O95390	GDF11	NA	NA	NA	NA	NA	NA	NA	NA	NA	NA	1.73	NA	NA	1.09	1.89	1.26	absent in conditions of interest	145
O00505	KPNA3	NA	NA	NA	NA	NA	NA	NA	NA	NA	NA	0.18	NA	NA	1.41	1.86	1.92	absent in conditions of interest	146
Q9Y2Q9	MRPS28	NA	NA	NA	NA	NA	NA	NA	NA	NA	NA	1.37	NA	NA	1.96	1.6	1.33	significant & absent in conditions of interest	147
O95336	PGLS	NA	NA	NA	NA	NA	NA	NA	NA	NA	NA	1.05	NA	NA	1.86	1.66	1.17	absent in conditions of interest	148
P05107	ITGB2	NA	NA	NA	NA	NA	NA	NA	NA	NA	NA	1.02	NA	NA	2.28	1.46	0.93	absent in conditions of interest	149
P31323	PRKAR2B	NA	NA	NA	NA	NA	NA	NA	NA	NA	NA	0.96	NA	-0.25	1.64	1.86	1.31	absent in conditions of interest	150
Q9NTZ6	RBM12	NA	NA	NA	NA	NA	NA	NA	NA	NA	NA	1.06	NA	NA	1.57	2.2	1.42	absent in conditions of interest	151
P36980	CFHR2	NA	NA	NA	NA	NA	NA	NA	NA	NA	NA	0.97	NA	NA	1.84	2.26	1.15	significant & absent in conditions of interest	152
Q53FT3	HIKESHI	NA	NA	NA	NA	NA	NA	NA	NA	NA	NA	1.64	NA	NA	0.85	1.05	0.5	absent in conditions of interest	153
Q6UXI9	NPNT	NA	NA	NA	NA	NA	NA	NA	NA	NA	NA	1.17	NA	NA	2.54	0.23	-0.01	absent in conditions of interest	154
O60844	ZG16	NA	NA	NA	NA	NA	NA	NA	NA	NA	NA	1.05	NA	NA	2.47	1.29	NA	absent in conditions of interest	155
Q8NBP7	PCSK9	NA	NA	NA	NA	NA	NA	NA	NA	NA	NA	1.54	NA	NA	2.12	1.21	1.04	absent in conditions of interest	156
P01920	HLA-DQB1	NA	NA	NA	NA	NA	NA	NA	NA	NA	NA	0.98	NA	NA	2.45	0.92	1.1	absent in conditions of interest	157
Q9Y625	GPC6	NA	NA	NA	NA	NA	NA	NA	NA	NA	NA	1.73	NA	NA	2.63	1.12	NA	absent in conditions of interest	158
P0C0L5	C4B_2	NA	NA	NA	NA	NA	NA	NA	NA	NA	NA	2.12	NA	NA	2.07	1.71	NA	absent in conditions of interest	159
Q9BY76	ANGPTL4	NA	NA	NA	NA	NA	NA	NA	NA	NA	NA	2.08	NA	NA	2	1.37	NA	absent in conditions of interest	160
Q9ULC3	RAB23	NA	NA	NA	NA	NA	NA	NA	NA	NA	NA	0.42	NA	0.07	2.79	1.52	0.24	absent in conditions of interest	161
Q8NI99	ANGPTL6	NA	NA	NA	NA	NA	NA	NA	NA	NA	NA	0.9	NA	0.79	2.12	1.76	0.21	absent in conditions of interest	162
Q53RD9	FBLN7	NA	NA	NA	NA	NA	NA	NA	NA	NA	NA	1.3	0.13	0.79	1.87	1.86	0.05	significant & absent in conditions of interest	163
Q12805	EFEMP1	-0.11	-0.79	-0.38	-0.71	0.18	-1.19	-0.31	-1.36	-0.4	-0.96	1.6	-0.32	0.6	1.53	1.8	0.81	significant	164
P55774	CCL18	NA	NA	NA	NA	NA	NA	NA	NA	NA	NA	1.33	NA	0.6	2	1.99	0.53	significant & absent in conditions of interest	165
O00299	CLIC1	0.07	NA	NA	NA	NA	NA	NA	NA	NA	NA	1.11	NA	0.11	2.13	1.85	0.76	significant	166
P47914	RPL29	0.73	NA	NA	NA	NA	NA	NA	NA	-0.46	NA	0.24	-0.21	NA	1.95	2.2	1.08	significant	167
Q15517	CDSN	0.76	NA	-0.13	NA	NA	NA	NA	NA	NA	NA	0.82	NA	NA	1.76	2.41	0.68	significant	168
Q99735	MGST2	0.88	NA	NA	NA	NA	NA	NA	NA	NA	NA	0.88	NA	NA	2.04	1.98	0.93	significant	169
Q969X1	TMBIM1	0.32	NA	NA	NA	NA	NA	NA	NA	NA	NA	0.5	NA	0.26	2.41	1.85	0.47	significant	170
P08648	ITGA5	0.64	NA	NA	NA	NA	NA	NA	NA	NA	NA	0.69	0.78	NA	2.04	1.83	0.6	significant	171
Q86WA6	BPHL	NA	NA	NA	NA	NA	NA	NA	NA	NA	NA	NA	NA	NA	2.1	2.46	0.75	absent in conditions of interest	172
Q8N4V1	MMGT1	NA	NA	NA	NA	NA	NA	NA	NA	NA	NA	NA	NA	NA	1.99	2.33	1.36	absent in conditions of interest	173
Q14566	MCM6	NA	NA	NA	NA	NA	NA	NA	NA	NA	NA	0.74	NA	NA	2.78	1.53	0.66	absent in conditions of interest	174
P47895	ALDH1A3	-0.08	-0.49	-0.64	-0.34	NA	NA	NA	NA	-0.52	0.33	0.34	-0.72	0.23	2.37	1.6	1.27	significant	175
O75487	GPC4	NA	NA	NA	NA	NA	NA	NA	NA	NA	NA	0.58	NA	NA	2.15	2	1.3	significant & absent in conditions of interest	176
O76062	TM7SF2	NA	NA	NA	NA	NA	NA	NA	NA	NA	NA	0.94	NA	NA	2.02	2.16	1.03	significant & absent in conditions of interest	177
Q9BRT2	UQCC2	NA	NA	NA	NA	NA	NA	NA	NA	NA	NA	0.63	NA	NA	2.28	1.83	0.71	absent in conditions of interest	178
O75888	TNFSF13	NA	NA	NA	NA	NA	NA	NA	NA	NA	NA	0.63	NA	NA	2	2.49	0.77	significant & absent in conditions of interest	179
Q01523	DEFA5	NA	NA	NA	NA	NA	NA	NA	NA	NA	NA	0.57	NA	NA	2.69	1.97	0.2	significant & absent in conditions of interest	180
Q9Y6L7	TLL2	NA	NA	NA	NA	NA	NA	NA	NA	NA	NA	0.8	NA	NA	1.31	2.53	1.08	absent in conditions of interest	181
Q68BL7	OLFML2A	NA	NA	NA	NA	NA	NA	NA	NA	NA	NA	NA	NA	NA	1.08	2.52	-0.21	absent in conditions of interest	182
Q99731	CCL19	NA	NA	NA	NA	NA	NA	NA	NA	NA	NA	0.93	NA	NA	2.52	1.92	NA	absent in conditions of interest	183
P84103	SRSF3	NA	NA	NA	NA	NA	NA	NA	NA	NA	NA	0.58	NA	NA	2.32	2.44	0.12	absent in conditions of interest	184
P35442	THBS2	NA	NA	NA	NA	NA	NA	NA	NA	NA	NA	1.15	NA	NA	2.21	2.39	NA	absent in conditions of interest	185
Q9NZH6	IL37	NA	NA	NA	NA	NA	NA	NA	NA	NA	NA	0.36	NA	NA	1.55	2.83	NA	absent in conditions of interest	186
O00626	CCL22	NA	NA	NA	NA	NA	NA	NA	NA	NA	NA	1.41	NA	NA	1.18	2.7	0.21	absent in conditions of interest	187
O76093	FGF18	NA	NA	NA	NA	NA	NA	NA	NA	NA	NA	NA	NA	NA	2.99	1.13	1.08	absent in conditions of interest	188
O75438	NDUFB1	NA	NA	NA	NA	NA	NA	NA	NA	NA	NA	NA	NA	NA	2.61	2.25	0.46	absent in conditions of interest	189
Q9Y2S2	CRYL1	NA	NA	NA	NA	NA	NA	NA	NA	NA	NA	NA	NA	NA	2.3	2.17	0.98	absent in conditions of interest	190
Q9Y320	TMX2	NA	NA	NA	NA	NA	NA	NA	NA	NA	NA	NA	NA	NA	1.72	2.29	1.35	absent in conditions of interest	191
O43464	HTRA2	NA	NA	NA	NA	NA	NA	NA	NA	NA	NA	NA	NA	NA	2.38	2.05	0.36	absent in conditions of interest	192
P12724	RNASE3	NA	NA	NA	NA	NA	NA	NA	NA	NA	NA	-0.47	NA	NA	2.43	2.17	-0.31	absent in conditions of interest	193
O60831	PRAF2	NA	NA	NA	NA	NA	NA	NA	NA	NA	NA	NA	NA	NA	2.68	2.16	-0.16	absent in conditions of interest	194
P18085	ARF4	NA	NA	NA	NA	NA	NA	NA	NA	NA	NA	-0.15	NA	-0.77	2.3	2.31	NA	absent in conditions of interest	195
P54725	RAD23A	NA	NA	NA	NA	NA	NA	NA	NA	NA	NA	NA	NA	NA	2.63	1.97	0.44	absent in conditions of interest	196
Q9H4G4	GLIPR2	-0.11	NA	NA	NA	NA	NA	NA	NA	NA	NA	0.16	NA	NA	2.57	2.07	0.3	significant	197
Q6ZP80	TMEM182	NA	NA	NA	NA	NA	NA	NA	NA	NA	NA	NA	NA	NA	2.33	2.37	0.74	absent in conditions of interest	198
P30626	SRI	NA	NA	NA	NA	NA	NA	NA	NA	NA	NA	NA	NA	NA	2.62	2.26	-0.12	significant & absent in conditions of interest	199
O43866	CD5L	NA	NA	NA	-1.34	NA	NA	NA	NA	NA	NA	NA	0.31	-0.45	2.36	2.16	0.83	significant	200
Q9UBC9	SPRR3	NA	NA	NA	NA	NA	NA	NA	NA	NA	NA	NA	NA	NA	2.72	1.85	0.49	absent in conditions of interest	201
Q6DD87	ZNF787	NA	NA	-1.45	-1.06	NA	1.33	0.31	0.14	-1.85	-0.06	NA	NA	NA	NA	NA	NA	absent in conditions of interest	202
Q6X4U4	SOSTDC1	NA	NA	NA	NA	NA	NA	NA	NA	NA	NA	-0.5	NA	NA	1.71	-0.17	NA	absent in conditions of interest	203
Q9Y2E5	MAN2B2	NA	NA	NA	NA	NA	NA	NA	NA	NA	NA	0.01	NA	NA	1.63	1.45	NA	absent in conditions of interest	204
A1L188	NDUFAF8	NA	NA	NA	NA	NA	NA	NA	NA	NA	NA	NA	NA	NA	1.28	2.28	-0.53	absent in conditions of interest	205
Q5K4L6	SLC27A3	NA	NA	NA	NA	NA	NA	NA	NA	NA	NA	NA	NA	NA	2.06	2.64	-0.6	absent in conditions of interest	206
P17152	TMEM11	NA	NA	NA	NA	NA	NA	NA	NA	NA	NA	NA	NA	NA	2.44	1.94	-1.33	absent in conditions of interest	207
Q96MF6	COQ10A	NA	NA	NA	NA	NA	NA	NA	NA	NA	NA	NA	NA	0.98	2.57	1.75	NA	absent in conditions of interest	208
P23297	S100A1	NA	NA	NA	NA	NA	NA	NA	NA	NA	NA	-1.2	NA	NA	3.06	1.16	NA	absent in conditions of interest	209
P10646	TFPI	NA	NA	NA	NA	NA	NA	NA	NA	NA	NA	NA	NA	NA	2.97	0.87	0.38	absent in conditions of interest	210
Q8NB49	ATP11C	NA	NA	NA	NA	NA	NA	NA	NA	NA	NA	NA	NA	1.9	1.12	1.66	NA	absent in conditions of interest	211
Q96QG7	MTMR9	NA	NA	NA	NA	NA	NA	NA	NA	NA	NA	-0.57	NA	NA	1.66	1.82	NA	absent in conditions of interest	212
Q04721	NOTCH2	NA	NA	NA	NA	NA	NA	NA	NA	NA	NA	-0.16	NA	1.4	0.93	2.46	NA	absent in conditions of interest	213
P15309	ACP3	NA	NA	NA	NA	NA	NA	NA	NA	NA	NA	NA	NA	1.4	1.16	2.71	NA	absent in conditions of interest	214
Q6FHJ7	SFRP4	NA	NA	NA	NA	NA	NA	NA	NA	NA	NA	-0.24	NA	0.46	2.75	0.04	NA	absent in conditions of interest	215
Q9NRQ2	PLSCR4	NA	NA	NA	NA	NA	NA	NA	NA	NA	NA	NA	NA	1.85	2.43	-0.25	NA	absent in conditions of interest	216
Q92954	PRG4	NA	NA	NA	NA	NA	NA	NA	NA	NA	NA	1	NA	2.17	1.77	1.16	NA	significant & absent in conditions of interest	217
O75781	PALM	NA	NA	NA	NA	NA	NA	NA	NA	NA	NA	0.51	NA	1.36	2.17	1.75	NA	absent in conditions of interest	218
Q9UJH8	METRN	NA	NA	NA	NA	NA	NA	NA	NA	NA	NA	1.77	1.06	NA	-0.73	-0.19	1.37	absent in conditions of interest	219
P98082	DAB2	NA	NA	NA	NA	NA	NA	NA	NA	NA	NA	1.69	NA	NA	1.61	NA	1.65	absent in conditions of interest	220
O75110	ATP9A	NA	NA	NA	NA	NA	NA	NA	NA	NA	NA	1.64	NA	NA	1.81	NA	1.65	absent in conditions of interest	221
O43915	VEGFD	NA	NA	NA	NA	NA	NA	NA	NA	NA	NA	0.9	NA	NA	1.34	2.19	NA	absent in conditions of interest	222
Q9UIC8	LCMT1	NA	NA	NA	NA	NA	NA	NA	NA	NA	NA	NA	2.59	NA	0.74	1.08	NA	absent in conditions of interest	223
Q6UWY5	OLFML1	-0.15	0.55	-0.3	NA	0.6	NA	NA	0.55	-0.13	NA	0.91	1.15	0.96	0.61	0.74	0.57	significant	224
Q9BXN1	ASPN	-0.57	-0.41	-0.03	-0.29	1.26	NA	-0.5	-0.49	-0.7	-0.54	1.66	0.96	1.36	0.01	0.63	0.03	significant	225
P04196	HRG	-0.7	-0.4	-0.47	-0.83	0.08	NA	0.02	-0.27	-0.57	-0.42	1.1	0.68	0.76	1.07	1.52	0.93	significant	226
Q8N428	GALNT16	-0.53	-0.05	-0.32	-0.44	-0.06	NA	-0.93	-0.05	-0.48	-0.43	1.12	1.37	1.06	0.29	0.93	1.1	significant	227
P52895	AKR1C2	0.23	0.48	-0.21	-0.31	0.25	NA	-0.6	-0.15	NA	0.34	0.8	0.61	0.53	0.33	0.72	1.45	significant	228
Q99985	SEMA3C	0.13	0.04	-0.19	0.1	0.16	NA	0.12	NA	NA	-0.93	1.15	0.97	1.25	0.22	1.02	0.92	significant	229
P00748	F12	0.55	-0.64	-0.23	-0.36	0.58	NA	-0.32	-1.15	-0.92	-1	1.28	1.23	1.1	0.48	0.64	0.91	significant	230
Q96PD5	PGLYRP2	0.15	-0.25	-0.72	-0.31	-0.52	NA	-0.29	-0.98	-0.8	-0.87	1.29	1.12	1.08	0.81	1.32	1	significant	231
Q9Y2X0	MED16	NA	NA	NA	NA	NA	NA	NA	NA	NA	NA	1.11	NA	1.67	NA	NA	1.19	absent in conditions of interest	232
Q9ULD0	OGDHL	NA	NA	NA	NA	NA	NA	NA	NA	NA	NA	1.41	NA	2.59	NA	NA	1.21	absent in conditions of interest	233
Q9H3D4	TP63	NA	NA	NA	NA	NA	NA	NA	NA	NA	NA	2.28	NA	1.6	NA	0.88	1.3	absent in conditions of interest	234
Q9H000	MKRN2	NA	NA	NA	NA	NA	NA	NA	NA	NA	NA	1.64	NA	1.59	NA	1.42	1.79	significant & absent in conditions of interest	235
Q9Y274	ST3GAL6	NA	NA	NA	NA	NA	NA	NA	NA	NA	NA	1.8	NA	1.69	-0.34	1.1	1.53	significant & absent in conditions of interest	236
O60909	B4GALT2	NA	NA	NA	NA	NA	NA	NA	NA	NA	NA	1.96	NA	1.78	NA	0.74	1.44	absent in conditions of interest	237
Q07092	COL16A1	NA	NA	NA	NA	NA	NA	NA	NA	NA	NA	2.05	0.75	1.82	0.58	0.66	0.31	significant & absent in conditions of interest	238
O14904	WNT9A	NA	NA	NA	NA	NA	NA	NA	NA	NA	NA	1.71	NA	1.33	0.61	0.83	1.67	absent in conditions of interest	239
Q9GZX3	CHST6	NA	NA	NA	NA	NA	NA	NA	NA	NA	NA	1.71	1.4	1.99	0.01	-0.26	0.71	significant & absent in conditions of interest	240
Q13822	ENPP2	NA	NA	NA	NA	NA	NA	NA	NA	NA	NA	0.97	1.34	1.43	0.52	0.36	0.99	absent in conditions of interest	241
Q92187	ST8SIA4	NA	NA	NA	NA	NA	NA	NA	NA	NA	NA	1.25	NA	1.41	NA	1.92	0.93	absent in conditions of interest	242
Q9BWE0	REPIN1	NA	0.92	NA	NA	NA	0.06	NA	NA	0.05	NA	1.72	0.96	1.75	-0.03	0.22	0.78	significant	243
Q6WRI0	IGSF10	NA	NA	NA	NA	NA	NA	NA	NA	NA	NA	0.99	1.22	1.46	0.91	1.36	0.83	significant & absent in conditions of interest	244
O95084	PRSS23	NA	0.62	NA	NA	NA	NA	NA	NA	NA	NA	1.43	0.94	1.45	0.82	1.28	0.11	significant	245
P29122	PCSK6	NA	0.5	-0.38	NA	NA	-0.42	NA	-0.52	-0.74	-0.43	1.3	1.19	1.47	-0.28	1.47	1.11	significant	246
O94769	ECM2	NA	0.59	0.03	NA	-0.29	NA	-0.79	NA	NA	NA	1.22	1.35	1.29	0.26	1.41	0.86	significant	247
O43854	EDIL3	NA	NA	NA	NA	NA	NA	NA	NA	NA	NA	1.23	1.49	1.06	0.88	0.35	NA	absent in conditions of interest	248
Q9UPP2;A0A0G2JN53	IQSEC3	NA	NA	NA	NA	NA	NA	NA	NA	NA	NA	2.15	1.84	1.46	NA	NA	NA	absent in conditions of interest	249
Q8N6Y2	LRRC17	-0.73	-0.62	-0.2	-1.33	-0.39	NA	NA	-0.7	-0.33	NA	2.17	1.63	1.6	0.09	0.47	-0.19	significant	250
O94813	SLIT2	NA	0.43	NA	-0.66	0.29	0.76	0.51	NA	0.16	NA	0.74	0.68	0.5	1.43	0.87	0.34	significant	251
P35443	THBS4	-0.25	-0.73	0.06	-0.09	0.25	-0.39	-0.16	-0.46	-0.03	NA	0.97	0.89	1.27	0.68	0.35	0.69	significant	252
Q05707	COL14A1	-1.23	-0.69	0.25	-0.23	0.87	-0.64	-0.55	0.04	-0.67	-2.42	1.25	0.81	0.8	1.27	0.7	0.44	significant	253
Q6KF10	GDF6	NA	NA	NA	NA	NA	NA	NA	NA	NA	NA	1.66	NA	1.59	2.17	NA	NA	absent in conditions of interest	254
Q13609	DNASE1L3	-1.05	NA	NA	NA	NA	NA	NA	NA	NA	NA	1.69	0.17	0.04	2.4	0.91	0.79	significant	255
Q12884	FAP	NA	NA	NA	NA	NA	NA	NA	NA	NA	NA	1.65	NA	0.4	2.52	0.31	NA	absent in conditions of interest	256
P60033	CD81	NA	NA	NA	NA	NA	NA	NA	NA	NA	NA	1.64	NA	0.86	2.43	-0.33	0.74	absent in conditions of interest	257
P49747	COMP	NA	NA	NA	NA	NA	NA	NA	NA	NA	NA	1.55	0.31	1.82	2.21	0.01	-0.13	significant & absent in conditions of interest	258
Q6UWF9	FAM180A	NA	NA	NA	NA	NA	NA	NA	NA	NA	NA	1.19	NA	1.19	2.64	-0.49	0.09	absent in conditions of interest	259
Q9HB63	NTN4	0.24	NA	NA	NA	NA	0.6	0.84	NA	NA	NA	1.27	0.63	1.45	0.71	0.68	0.84	significant	260
P01732	CD8A	NA	NA	NA	NA	NA	NA	NA	NA	NA	NA	2.07	NA	0.78	0.81	0.61	0.89	absent in conditions of interest	261
P09936	UCHL1	0.32	0.62	NA	NA	NA	NA	NA	NA	NA	NA	1.36	NA	0.75	1.83	0.34	1.49	significant	262
Q63ZE4	SLC22A10	NA	NA	NA	NA	NA	NA	NA	NA	NA	NA	NA	0.96	NA	NA	1.84	2.54	absent in conditions of interest	263
O75452	RDH16	NA	NA	NA	NA	NA	NA	NA	NA	NA	NA	NA	2.31	NA	NA	1.39	1.9	absent in conditions of interest	264
Q9UI17	DMGDH	0.5	NA	NA	NA	NA	NA	NA	NA	NA	NA	NA	1.67	0.66	NA	1.59	2.01	significant	265
Q00266	MAT1A	0.66	NA	NA	NA	NA	NA	NA	NA	NA	NA	NA	1.2	1.27	NA	1.53	2.12	significant	266
Q93088	BHMT	NA	NA	NA	NA	NA	NA	NA	NA	NA	NA	NA	1.24	1.17	0.35	1.67	2.17	significant & absent in conditions of interest	267
P46439	GSTM5	NA	NA	NA	NA	NA	NA	NA	NA	NA	NA	NA	0.68	1.08	0.27	2	2.26	significant & absent in conditions of interest	268
Q6YP21	KYAT3	-0.46	-0.02	-0.28	-0.46	NA	NA	-0.55	-0.72	NA	-0.39	-0.46	0.85	1.14	-0.12	1.59	2.49	significant	269
P32754	HPD	NA	NA	NA	NA	NA	NA	NA	NA	NA	NA	NA	0.94	1.33	NA	1.6	2.39	significant & absent in conditions of interest	270
Q15067	ACOX1	0.09	0.27	-0.03	0.22	NA	NA	NA	NA	-0.33	NA	-0.49	0.29	0.72	0.21	1.76	2.34	significant	271
P00966	ASS1	-0.14	NA	NA	-0.21	NA	NA	NA	NA	NA	NA	0.53	0.67	0.51	0.63	1.91	2.17	significant	272
P34896	SHMT1	NA	NA	NA	NA	NA	NA	0.63	0.54	NA	NA	NA	0.98	1.18	0.61	1.32	1.91	significant	273
O76054	SEC14L2	NA	NA	NA	NA	NA	NA	NA	NA	NA	NA	NA	1.2	1.2	NA	1.68	1.86	absent in conditions of interest	274
P30613	PKLR	NA	NA	NA	NA	NA	NA	NA	NA	NA	NA	NA	NA	1.95	NA	0.99	2.12	absent in conditions of interest	275
Q96N76	UROC1	NA	NA	NA	NA	NA	NA	NA	NA	NA	NA	NA	NA	1.9	NA	1.59	1.9	absent in conditions of interest	276
Q16719	KYNU	NA	NA	NA	NA	NA	NA	NA	NA	NA	NA	NA	NA	0.81	NA	1.29	2.66	absent in conditions of interest	277
Q9H2M3	BHMT2	NA	NA	NA	NA	NA	NA	NA	NA	NA	NA	NA	1.5	1.05	NA	0.79	2.4	absent in conditions of interest	278
Q9P0Z9	PIPOX	NA	NA	NA	NA	NA	NA	NA	NA	NA	NA	NA	0.83	0.92	NA	0.89	2.71	absent in conditions of interest	279
Q5JSH3	WDR44	NA	NA	NA	NA	NA	NA	NA	NA	NA	NA	NA	NA	NA	0.05	1.02	1.51	absent in conditions of interest	280
P55061	TMBIM6	NA	NA	NA	NA	NA	NA	NA	NA	NA	NA	-0.03	NA	NA	0.2	1.22	2.48	absent in conditions of interest	281
Q96NU7	AMDHD1	NA	NA	NA	NA	NA	NA	NA	NA	NA	NA	NA	NA	0.77	NA	0.64	2.85	absent in conditions of interest	282
Q96P70	IPO9	NA	NA	NA	NA	NA	NA	NA	NA	NA	NA	0.19	NA	-0.04	NA	2.05	1.46	absent in conditions of interest	283
Q5JTZ9	AARS2	NA	NA	NA	NA	NA	NA	NA	NA	NA	NA	NA	NA	NA	1	1.45	2.32	absent in conditions of interest	284
P23378	GLDC	NA	NA	NA	NA	NA	NA	NA	NA	NA	NA	NA	NA	-0.53	1.28	1.69	1.95	absent in conditions of interest	285
P25098	GRK2	NA	NA	NA	NA	NA	NA	NA	NA	NA	NA	NA	NA	NA	1.08	1.33	2.41	absent in conditions of interest	286
P25092	GUCY2C	NA	NA	NA	NA	NA	NA	NA	NA	NA	NA	NA	-0.13	NA	NA	1.15	2.51	absent in conditions of interest	287
O95450	ADAMTS2	NA	NA	NA	NA	NA	NA	NA	NA	NA	NA	NA	NA	NA	-0.21	2.48	1.87	absent in conditions of interest	288
P00480	OTC	NA	NA	NA	NA	NA	NA	NA	NA	NA	NA	NA	NA	0.9	NA	2	2.58	absent in conditions of interest	289
P05783	KRT18	NA	NA	NA	NA	NA	NA	NA	NA	NA	NA	NA	NA	0.7	-0.24	2.1	2.59	absent in conditions of interest	290
Q9Y600	CSAD	NA	NA	NA	NA	NA	NA	NA	NA	NA	NA	NA	NA	0.66	NA	2.35	2.15	absent in conditions of interest	291
P51857	AKR1D1	NA	NA	NA	NA	NA	NA	NA	NA	NA	NA	NA	NA	0.39	NA	1.66	3.02	absent in conditions of interest	292
Q8N0V4	LGI2	NA	NA	NA	NA	NA	NA	NA	NA	NA	NA	1.26	0.01	0.86	-0.98	1.57	0.93	absent in conditions of interest	293
Q9Y5K5	UCHL5	NA	NA	NA	NA	NA	NA	NA	NA	NA	NA	1.07	NA	NA	NA	1.48	0.76	absent in conditions of interest	294
O95155	UBE4B	NA	NA	NA	NA	NA	NA	NA	NA	NA	NA	1.22	NA	NA	NA	1.74	0.58	absent in conditions of interest	295
Q96HP0	DOCK6	NA	NA	NA	NA	NA	NA	NA	NA	NA	NA	2.08	NA	NA	NA	1.12	2.14	absent in conditions of interest	296
Q14749	GNMT	NA	NA	NA	NA	NA	NA	NA	NA	NA	NA	0.86	NA	NA	NA	2.48	1.73	absent in conditions of interest	297
Q8N1B4	VPS52	NA	NA	NA	NA	NA	NA	NA	NA	NA	NA	1.68	NA	NA	NA	1.87	1.53	absent in conditions of interest	298
P22392	NME2	NA	NA	NA	NA	NA	NA	NA	NA	NA	NA	1.78	NA	NA	NA	1.85	2.24	significant & absent in conditions of interest	299
Q9NS98	SEMA3G	NA	NA	NA	NA	NA	NA	NA	NA	NA	NA	1.9	NA	NA	NA	1.56	1.84	absent in conditions of interest	300
P48745	CCN3	NA	NA	NA	NA	NA	NA	NA	NA	NA	NA	0.81	NA	NA	NA	2.93	0.26	absent in conditions of interest	301
O95490	ADGRL2	NA	NA	NA	NA	NA	NA	NA	NA	NA	NA	0.21	NA	NA	NA	3.32	0.97	absent in conditions of interest	302
O75354	ENTPD6	NA	NA	NA	NA	NA	NA	NA	NA	NA	NA	1.1	NA	NA	NA	2.44	0.6	absent in conditions of interest	303
P0C869	PLA2G4B	NA	NA	NA	NA	NA	NA	NA	NA	NA	NA	1.07	NA	NA	NA	2.69	1.11	absent in conditions of interest	304
P00451	F8	NA	NA	NA	NA	NA	NA	NA	NA	NA	NA	1.52	NA	NA	NA	2.02	1.62	absent in conditions of interest	305
Q66K79	CPZ	NA	NA	NA	NA	NA	NA	NA	NA	NA	NA	2.45	NA	NA	-0.08	1.85	NA	absent in conditions of interest	306
O14792	HS3ST1	NA	NA	NA	NA	NA	NA	NA	NA	NA	NA	1.57	NA	NA	0.44	2.66	NA	absent in conditions of interest	307
Q6ZRY4	RBPMS2	NA	NA	NA	NA	NA	NA	NA	NA	NA	NA	1.34	NA	NA	1.61	2.31	NA	absent in conditions of interest	308
P61626	LYZ	-0.18	1.5	0	-0.41	-0.08	-0.1	NA	NA	-0.39	NA	0.97	0.14	0.55	1.61	0.84	0.29	significant	309
Q9P0W8	SPATA7	NA	0.54	0.75	-0.57	NA	-0.29	NA	NA	-0.24	NA	1.44	1.08	0.73	0.64	1.16	0.82	significant	310
Q99715	COL12A1	-0.46	0.52	-0.51	-0.25	NA	NA	NA	NA	0.05	NA	1.17	0.99	0.97	1.32	1.22	0.82	significant	311
Q92743	HTRA1	-1.26	0.21	-0.66	-0.54	-0.53	-0.46	NA	-0.43	-0.17	NA	1.22	1.14	1.37	1.04	1.1	0.86	significant	312
P08779	KRT16	-0.03	0.51	0.44	-1.67	-0.89	-0.66	-1.33	-0.51	-0.54	-0.82	0.64	0.69	0.05	1.77	1.79	0.56	significant	313
P05089	ARG1	-0.19	0.65	0.68	NA	-0.12	-0.43	-0.47	-0.66	-1.3	-0.66	0.1	0.25	0.69	1.01	1.74	1.03	significant	314
Q5T749	KPRP	0.16	0.14	0.45	-1.54	0.23	-0.15	-1.52	-0.34	-1.17	-1.16	0.25	0.04	0.57	1.53	2.05	0.46	significant	315
P35908	KRT2	-0.06	-0.01	0.34	-1.4	0.17	-1.03	-0.68	-1.18	-1.02	-0.9	0.59	0.62	0.59	1.22	2.32	0.43	significant	316
P42357	HAL	0.3	1.24	NA	NA	NA	NA	NA	NA	NA	NA	NA	0.81	0.78	0.84	1.68	1.5	significant	317
O75436	VPS26A	0.67	0.64	NA	NA	NA	NA	NA	NA	NA	NA	0.59	0.52	0.62	1.41	1.77	0.99	significant	318
P62330	ARF6	NA	1.43	NA	NA	NA	NA	NA	NA	NA	NA	0.97	NA	0.71	1.66	1.29	1.05	significant	319
Q96P63	SERPINB12	0.01	1.31	0.1	-1.17	-0.02	NA	NA	-0.64	-1.24	-0.37	0.54	0.35	0.5	1.24	1.74	0.57	significant	320
P04264	KRT1	-0.06	0.85	0.09	-1.34	-0.29	-0.97	-1.11	-1.19	-0.83	-0.97	1.13	0.36	0.52	1.33	1.8	0.69	significant	321
O14498	ISLR	0.75	NA	NA	NA	NA	NA	NA	NA	NA	NA	1.45	NA	NA	2.03	1.47	0.97	significant	322
P12273	PIP	0.01	NA	NA	NA	NA	NA	NA	NA	NA	NA	0.52	NA	0.26	1.69	2.08	1.72	significant	323
O14939	PLD2	0.4	NA	NA	NA	NA	NA	NA	NA	NA	NA	0.73	NA	0.25	1.83	2.07	1.26	significant	324
O15400	STX7	0.04	NA	NA	NA	NA	NA	NA	NA	NA	NA	1.12	NA	0.05	1.96	1.83	1.29	significant	325
P08754	GNAI3	0.81	-0.93	-0.05	NA	NA	NA	NA	NA	NA	NA	0.97	NA	0.23	1.8	1.8	1.14	significant	326
P53004	BLVRA	0.68	NA	NA	NA	NA	NA	NA	NA	NA	NA	1.31	NA	0.52	1.49	1.71	1.39	significant	327
P13473	LAMP2	0.48	NA	NA	-0.42	NA	NA	NA	NA	NA	NA	1.31	NA	-0.08	2.04	1.59	1.27	significant	328
Q8N5G0	SMIM20	0.55	NA	NA	NA	NA	NA	NA	NA	NA	NA	1.07	NA	0.38	1.65	1.83	1.27	significant	329
Q15365	PCBP1	0.56	NA	NA	NA	NA	NA	NA	NA	NA	NA	0.94	NA	0.62	1.82	2.03	0.93	significant	330
P03973	SLPI	0.27	NA	NA	NA	NA	NA	NA	NA	NA	NA	1.2	NA	0.61	1.89	1.91	0.95	significant	331
Q13404	UBE2V1	0.59	NA	NA	NA	NA	NA	NA	NA	NA	NA	0.99	NA	0.4	1.67	2.03	1.07	significant	332
P00736	C1R	0.65	NA	NA	NA	NA	NA	NA	NA	NA	NA	0.92	-0.58	1.31	1.48	2.04	0.57	significant	333
Q06136	KDSR	1.04	NA	NA	NA	NA	NA	NA	NA	NA	NA	0.42	NA	0.56	1.58	1.95	1.26	significant	334
P81605	DCD	0.39	NA	0.51	NA	NA	NA	NA	NA	NA	NA	0.64	NA	0.63	1.79	2.03	0.83	significant	335
Q8N5M1	ATPAF2	0.75	NA	0.15	-0.33	NA	NA	NA	NA	NA	NA	0.33	NA	-0.02	2.31	1.91	0.63	significant	336
P62879	GNB2	1.24	NA	NA	NA	NA	NA	NA	NA	NA	NA	1.33	NA	1.11	1.09	1.05	1.52	significant	337
Q9NQ79	CRTAC1	1.19	NA	NA	NA	NA	NA	NA	NA	NA	NA	1.44	NA	1.02	1.45	0.75	1.32	significant	338
Q9Y2R5	MRPS17	1.64	NA	NA	NA	NA	NA	NA	NA	NA	NA	1.14	NA	0.46	0.58	1.61	1.32	significant	339
Q9UJ70	NAGK	1.18	NA	NA	NA	NA	NA	NA	NA	NA	NA	1.06	NA	NA	1.53	1.73	1.32	significant	340
P53367	ARFIP1	1.21	NA	NA	NA	NA	NA	NA	NA	-0.61	NA	1.11	0.2	0.41	1.42	1.57	1.29	significant	341
P63096	GNAI1	0.05	NA	NA	NA	NA	NA	NA	NA	NA	NA	1.41	NA	0.91	0.56	2.12	1.35	significant	342
P29474	NOS3	0.31	NA	NA	NA	NA	NA	NA	NA	NA	NA	0.74	NA	1.11	1.25	1.94	1.45	significant	343
Q9P0I2	EMC3	1.03	NA	NA	NA	NA	NA	NA	NA	NA	NA	0.4	NA	1.06	0.97	1.8	1.59	significant	344
P27169	PON1	0.57	NA	NA	NA	NA	NA	NA	NA	NA	NA	0.6	NA	0.8	1.25	1.91	1.8	significant	345
Q92973	TNPO1	1.11	NA	NA	NA	NA	NA	NA	NA	NA	NA	1.31	NA	1.41	0.6	1.45	1.01	significant	346
Q14574	DSC3	0.81	NA	NA	NA	NA	NA	-1.18	NA	NA	NA	1.22	NA	0.87	1.15	2.03	0.79	significant	347
O94819	KBTBD11	0.94	NA	NA	NA	NA	NA	NA	NA	NA	NA	1.39	0.06	0.81	0.87	1.46	1.43	significant	348
O00560	SDCBP	0.86	NA	-1.24	NA	NA	NA	NA	NA	NA	NA	0.96	NA	0.89	2.49	0.46	0.88	significant	349
P30040	ERP29	0.81	NA	NA	NA	NA	NA	NA	NA	NA	NA	1.01	NA	0.47	2	1.79	0.45	significant	350
P02656	APOC3	1.25	NA	NA	NA	NA	NA	NA	NA	NA	NA	0.99	NA	NA	2.16	1.32	0.82	significant	351
Q687X5	STEAP4	0.67	NA	-0.85	NA	NA	NA	NA	NA	NA	NA	1.19	NA	0.79	1.88	1.51	0.76	significant	352
Q8NCN5	PDPR	0.71	NA	NA	NA	NA	NA	NA	NA	NA	NA	1.36	NA	0.7	1.72	1.39	0.97	significant	353
P14174	MIF	0.29	NA	NA	NA	NA	NA	NA	NA	NA	NA	1.43	NA	0.44	1.76	1.87	1.01	significant	354
Q16769	QPCT	0.53	NA	NA	NA	NA	NA	NA	NA	NA	NA	1.23	NA	0.67	1.69	1.77	0.91	significant	355
Q13243	SRSF5	1.33	NA	NA	NA	NA	NA	NA	NA	NA	NA	0.92	NA	NA	1.45	1.59	1.57	significant	356
Q9HD89	RETN	1.62	NA	-0.53	NA	NA	NA	NA	NA	NA	NA	1.44	NA	0.11	1.64	0.88	1.29	significant	357
P14621	ACYP2	1.15	NA	NA	NA	NA	NA	NA	NA	NA	NA	1.56	NA	NA	1.47	1.48	1.25	significant	358
Q9HB07	MYG1	0.6	NA	NA	-0.53	0.86	-0.73	-1.1	-0.47	-1.07	-0.81	1.38	NA	0.26	0.97	1.6	1.46	significant	359
Q9NY65	TUBA8	0.48	NA	NA	NA	NA	NA	NA	NA	NA	NA	0.8	NA	0.22	1.34	2.25	1.17	significant	360
Q9Y5S9	RBM8A	1.09	NA	NA	NA	NA	NA	NA	NA	NA	NA	1.21	NA	0.58	1.04	1.53	1.39	significant	361
Q02413	DSG1	0.45	0.7	0.45	-0.27	-0.06	NA	NA	NA	NA	NA	0.66	0.85	0.27	1.18	1.59	0.64	significant	362
P23396	RPS3	0.58	0.37	0.69	0	-0.21	NA	NA	NA	-0.45	NA	0.93	-0.12	0.57	1.12	1.32	1.03	significant	363
P27105	STOM	0.76	0.18	0.47	-0.43	-0.84	NA	NA	NA	-0.73	NA	0.79	0.23	0.62	1.56	1.64	0.67	significant	364
Q9H223	EHD4	0.74	0.09	-0.25	-0.26	0.37	NA	NA	NA	-0.48	-0.32	0.67	0.02	0.68	1.51	1.3	0.85	significant	365
Q92626	PXDN	-0.06	-0.14	0.41	0.02	0.32	NA	NA	NA	-0.19	NA	0.88	0.41	1.18	1.15	1.07	0.93	significant	366
P62701	RPS4X	0.84	0.05	0.29	0.15	0.45	NA	NA	NA	0.19	NA	0.6	0.29	0.45	0.84	1.07	1.09	significant	367
P02461	COL3A1	0.54	0.04	0.04	-0.88	0.67	-1.43	-0.8	-1.08	-1	-1.14	1.14	-0.3	0.86	2.11	0.78	0.44	significant	368
P20908	COL5A1	-0.07	-0.37	-0.68	-1.02	0.23	-0.75	-0.65	-0.74	-1.07	-0.82	0.75	-0.11	0.8	2.61	1.21	0.69	significant	369
P15502	ELN	0.58	0.33	0.38	-1.23	0.65	-0.83	-1.63	-0.92	-0.54	-1.36	1.25	0.08	1.34	1.57	0.54	-0.23	significant	370
P24592	IGFBP6	0.17	NA	-0.3	NA	-0.53	NA	NA	NA	NA	NA	1.26	0.17	1.57	1.91	0.69	0.72	significant	371
P01127	PDGFB	0.17	0.39	NA	-1.33	0.2	-0.29	NA	NA	-0.8	NA	1.36	0.61	1.53	1.31	0.4	0.91	significant	372
P02652	APOA2	1.24	-0.01	0.63	NA	NA	NA	NA	NA	NA	NA	1.6	-0.07	-0.42	1.34	1.01	1.03	significant	373
P61769	B2M	0.82	0.86	0.28	NA	NA	NA	NA	NA	NA	NA	0.66	NA	0.21	1.7	1.18	1.4	significant	374
Q7Z794	KRT77	0.62	0.98	0.74	NA	NA	NA	NA	NA	NA	NA	0.74	0.67	0.97	0.93	1.01	0.67	significant	375
P04259	KRT6B	0.42	0.89	1.18	NA	NA	NA	NA	-0.07	NA	NA	0.65	0.59	0.42	1.21	1.16	0.65	significant	376
P29508	SERPINB3	0.39	1.16	0.8	NA	NA	NA	NA	NA	NA	NA	0.78	0.48	0.53	1.24	1.35	0.57	significant	377
P08571	CD14	1.07	0.35	0.5	NA	NA	NA	NA	NA	0.05	NA	0.66	0.69	1.08	1.09	0.63	1.01	significant	378
Q14714	SSPN	0.88	0.8	1.05	-0.52	NA	NA	NA	NA	NA	NA	0.93	0.49	0.82	0.73	0.83	0.86	significant	379
Q9BVK6	TMED9	0.47	NA	0.7	NA	NA	NA	NA	NA	NA	NA	0.73	NA	0.67	1.79	1.83	0.81	significant	380
Q9UL25	RAB21	0.72	NA	1.06	0.01	NA	NA	NA	NA	NA	NA	0.89	NA	0.92	1.32	1.54	0.7	significant	381
Q96SN8	CDK5RAP2	0.33	NA	0.5	-0.17	NA	NA	NA	NA	NA	NA	0.9	NA	0.78	1.75	1.54	1.27	significant	382
Q8N5K1	CISD2	0.92	NA	0.31	-0.13	NA	NA	NA	NA	NA	NA	0.98	NA	0.76	1.12	1.87	1.12	significant	383
Q02338	BDH1	0.55	-0.07	0.09	0.1	-0.33	NA	NA	NA	NA	NA	0.46	NA	0.51	1.89	1.63	1.25	significant	384
P30536	TSPO	0.72	0.1	0.37	0.45	NA	NA	NA	NA	NA	NA	0.38	-0.36	0.06	1.42	1.71	1.42	significant	385
P00846	MT-ATP6	0.95	0.04	-0.37	-0.13	NA	NA	NA	NA	NA	NA	0.71	NA	0.78	1.89	1.6	0.82	significant	386
P35556	FBN2	1.12	-0.01	0.38	-0.06	NA	NA	NA	NA	NA	NA	1.16	NA	0.67	1.45	1.08	1.18	significant	387
Q9NP72	RAB18	0.67	NA	0.59	NA	NA	NA	NA	NA	NA	NA	0.41	NA	0.18	1.85	1.51	1.36	significant	388
P62847	RPS24	0.73	NA	0.24	NA	NA	NA	NA	NA	NA	-0.48	0.72	NA	0.26	1.71	1.77	1.14	significant	389
O60613	SELENOF	0.67	NA	1.24	NA	NA	NA	NA	NA	NA	NA	0.92	NA	0.79	1.52	1.13	1.07	significant	390
Q6IBS0	TWF2	1.21	NA	0.88	NA	NA	NA	NA	NA	NA	NA	1.16	NA	0.28	1.33	1.39	1.1	significant	391
Q969Z3	MTARC2	0.97	NA	0.84	NA	NA	NA	NA	NA	NA	NA	1.01	NA	0.85	1.36	1.31	1.13	significant	392
P24666	ACP1	0.97	NA	1.06	NA	NA	NA	NA	NA	NA	NA	0.69	NA	0.85	1.52	1.52	0.79	significant	393
P63000	RAC1	0.71	NA	0.56	NA	NA	NA	NA	NA	NA	NA	1.21	NA	0.83	1.27	1.45	1.23	significant	394
P30050	RPL12	1.17	NA	0.47	-1.07	-0.4	NA	NA	NA	-0.75	NA	0.9	NA	0.85	1.2	1.32	1.5	significant	395
P03897	MT-ND3	1.09	NA	0.4	NA	NA	NA	NA	NA	NA	NA	1.01	NA	0.8	1.45	1.35	1.3	significant	396
P41222	PTGDS	0.55	NA	-0.02	NA	NA	NA	NA	NA	NA	NA	1.16	NA	1.18	1.62	1.36	1.27	significant	397
P14406	COX7A2	0.94	-0.39	0.13	-0.74	NA	NA	NA	-0.87	NA	NA	1.03	-1.01	1.09	1.57	1.41	1.08	significant	398
P15104	GLUL	0.35	0.28	0.14	NA	NA	NA	NA	-0.31	NA	-0.34	0.29	NA	0.58	0.46	1.94	2.16	significant	399
Q9Y5L4	TIMM13	0.78	0.33	0.88	-1.21	0.21	NA	NA	NA	-0.92	NA	0.77	-0.56	1.1	0.8	1.15	1.24	significant	400
Q5J8M3	EMC4	1.05	NA	0.17	NA	NA	NA	NA	NA	NA	NA	1.04	NA	0.91	0.41	1.85	1.43	significant	401
O75694	NUP155	1.4	NA	NA	NA	NA	NA	NA	NA	NA	NA	1.43	NA	1.7	-0.12	0.96	1.3	significant	402
A6NHL2	TUBAL3	0.62	NA	NA	NA	NA	NA	NA	NA	NA	NA	1.61	NA	1.81	0.52	0.99	1.47	significant	403
Q96PE7	MCEE	1.06	-0.61	0.5	-0.02	NA	NA	NA	-0.05	NA	NA	0.97	-0.07	1.25	0.59	1.15	1.13	significant	404
Q9BXJ8	TMEM120A	0.83	NA	0.61	NA	NA	NA	NA	NA	NA	NA	1.05	NA	1.46	0.77	1.47	1.25	significant	405
Q6P4A7	SFXN4	0.69	NA	0.64	-0.08	NA	NA	NA	NA	NA	NA	1.3	NA	1.06	0.76	1.28	1.37	significant	406
Q9BPW8	NIPSNAP1	0.63	NA	NA	0.72	NA	NA	NA	NA	NA	NA	0.96	NA	0.92	0.85	1.39	1.77	significant	407
P15153	RAC2	0.71	NA	NA	0.18	NA	NA	NA	NA	NA	NA	1.35	NA	1.07	0.88	1.19	1.52	significant	408
P09661	SNRPA1	1.34	NA	-0.13	-0.24	NA	NA	NA	NA	NA	NA	1.37	NA	1.07	0.79	1.17	1.21	significant	409
Q9HCJ6	VAT1L	1.27	NA	1.05	NA	NA	NA	NA	NA	NA	NA	1.01	0.7	1.43	NA	0.72	1.07	significant	410
P03928	MT-ATP8	1.06	0.06	0.69	-0.95	NA	-0.31	NA	-0.53	NA	-0.27	0.56	0.01	0.67	1.13	1.28	1.13	significant	411
P56199	ITGA1	0.6	NA	0.47	0.9	NA	NA	NA	-0.22	NA	NA	0.74	0.61	1.14	0.92	0.8	0.9	significant	412
P05154	SERPINA5	1.1	NA	0.2	-0.24	NA	NA	NA	NA	NA	NA	1.03	1.3	1	1.16	0.86	0.65	significant	413
Q04323	UBXN1	0.85	NA	0.77	0.32	NA	NA	NA	NA	NA	NA	0.69	0.96	1.06	0.79	0.99	1.04	significant	414
P35858	IGFALS	-0.29	-0.28	-0.28	-0.48	-0.38	NA	NA	0.29	NA	-0.25	0.91	1.13	0.73	1.17	1.56	0.75	significant	415
O14905	WNT9B	0.72	NA	NA	0.12	NA	NA	NA	0.77	NA	NA	0.84	1.04	1.25	0.75	1.44	0.35	significant	416
P10643	C7	-0.1	-0.44	-0.62	-0.9	NA	0.21	-0.15	0.72	-0.68	-0.22	0.76	0.7	0.41	1.67	0.91	0.48	significant	417
Q8N436	CPXM2	NA	NA	NA	NA	NA	NA	NA	NA	NA	NA	1.62	NA	1.09	1.25	1.45	0.61	absent in conditions of interest	418
O95967	EFEMP2	0.07	NA	-0.26	NA	NA	NA	NA	0.97	NA	NA	1.19	0.78	1.15	0.68	1.35	1.05	significant	419
P34096	RNASE4	-0.41	0.35	NA	NA	NA	NA	NA	0.72	-0.53	NA	1.27	1.18	0.97	1.15	1	0.71	significant	420
P10915	HAPLN1	0.03	NA	-0.59	NA	0.54	0.15	-0.41	NA	-0.82	NA	1.54	0.47	1.16	1.01	1.26	0.67	significant	421
P48061	CXCL12	0.57	NA	NA	NA	0.59	NA	NA	NA	NA	NA	1.36	0.86	1	0.95	1.02	1.15	significant	422
P49746	THBS3	0.02	NA	NA	NA	0.42	NA	NA	NA	NA	NA	1.27	1.31	1.3	0.42	1.4	0.97	significant	423
P03952	KLKB1	-0.04	NA	NA	NA	0.47	NA	NA	NA	NA	NA	1.1	1.31	1	0.87	1.52	0.83	significant	424
Q96RP7	GAL3ST4	0.34	NA	NA	NA	NA	NA	NA	-0.44	-0.31	0.2	1.65	0.83	1.45	1.13	0.8	0.54	significant	425
Q2M2W7	C17orf58	0.37	NA	NA	NA	NA	NA	NA	NA	NA	NA	0.78	1.06	1.09	1.63	1.31	0.97	significant	426
Q76M96	CCDC80	0.93	NA	NA	NA	NA	NA	NA	NA	NA	NA	1.31	1.11	1.2	1.3	1.01	0.7	significant	427
O76076	CCN5	0.21	NA	NA	NA	NA	NA	NA	NA	NA	NA	1.19	0.75	1.55	1.86	0.93	0.64	significant	428
Q06033	ITIH3	0.76	NA	-0.66	NA	-0.37	NA	NA	NA	-0.23	NA	1.24	0.98	0.92	0.95	1.25	1.28	significant	429
P24593	IGFBP5	0.38	NA	NA	NA	NA	NA	NA	NA	NA	NA	1.23	0.77	1.26	1.01	1.44	1.22	significant	430
P02747	C1QC	-0.15	NA	-0.35	NA	NA	NA	NA	NA	NA	NA	1.14	0.63	1.12	0.92	2.08	1.13	significant	431
O75900	MMP23B	-0.11	NA	NA	NA	0.03	NA	NA	NA	NA	NA	1.67	1.01	1.53	1.05	0.69	1	significant	432
O75462	CRLF1	NA	NA	NA	NA	NA	NA	NA	NA	NA	NA	1.65	1.15	1.63	1.36	0.8	0.53	significant & absent in conditions of interest	433
Q6Q788	APOA5	NA	NA	NA	NA	NA	NA	NA	NA	NA	NA	1.74	0.52	1.25	1.4	1.12	1.04	significant & absent in conditions of interest	434
Q13103	SPP2	-0.29	-0.78	-0.86	-0.67	-0.49	NA	NA	-1.01	-0.27	-0.79	1.43	1.08	0.92	1.71	1.27	0.73	significant	435
P26572	MGAT1	NA	NA	NA	NA	NA	NA	NA	NA	NA	NA	1.31	1.32	1.19	1.37	1.17	1.05	significant & absent in conditions of interest	436
P04004	VTN	-0.41	-0.54	-0.83	-0.91	-0.68	-0.97	-0.88	-0.98	-0.36	-0.79	1.34	0.98	1.16	1.45	1.27	1.15	significant	437
P02743	APCS	-0.37	-0.45	-0.85	-0.87	-0.58	-0.75	-1.03	-1	-0.51	-0.83	1.47	1.07	1.26	1.65	0.76	1.04	significant	438
Q9BXR6	CFHR5	NA	NA	NA	NA	NA	NA	NA	NA	NA	NA	1.34	0.65	0.98	1.64	1.58	0.96	significant & absent in conditions of interest	439
Q8N474	SFRP1	NA	NA	NA	NA	NA	NA	NA	NA	NA	NA	1.41	0.37	1.12	1.68	1.11	1.32	significant & absent in conditions of interest	440
Q8WUA8	TSKU	NA	NA	NA	NA	NA	NA	NA	NA	NA	NA	1.26	0.85	1.02	1.51	1.55	0.85	significant & absent in conditions of interest	441
Q8NCH0	CHST14	NA	NA	NA	NA	NA	NA	NA	NA	NA	NA	1.11	0.9	1.15	1.57	1.5	1.11	significant & absent in conditions of interest	442
P12830	CDH1	NA	NA	NA	NA	NA	NA	NA	NA	NA	NA	1.3	0.94	0.89	1.69	1.57	0.87	significant & absent in conditions of interest	443
Q92765	FRZB	NA	NA	NA	NA	NA	NA	NA	NA	NA	NA	1.51	0.87	1.04	2.12	0.31	0.77	significant & absent in conditions of interest	444
A1L4H1	SSC5D	NA	NA	NA	NA	NA	NA	NA	NA	NA	NA	0.96	1.31	1.44	1.53	0.96	0.9	significant & absent in conditions of interest	445
Q8TAD2	IL17D	NA	0.37	NA	NA	NA	NA	NA	NA	NA	NA	1.26	1	1.68	1.59	0.78	0.44	significant	446
Q8IWU5	SULF2	NA	NA	NA	NA	NA	NA	NA	NA	NA	NA	0.97	0.61	1.02	2.32	0.99	0.85	significant & absent in conditions of interest	447
P35527	KRT9	-0.05	-0.55	-0.14	-1.39	-0.67	-0.5	-0.9	-0.67	-0.52	-1.09	1.49	0.23	0.46	1.8	1.73	0.78	significant	448
Q9UBX1	CTSF	-0.11	NA	0.14	NA	NA	NA	NA	NA	NA	NA	1.17	0.39	0.44	2.04	1.76	0.65	significant	449
P35625	TIMP3	-0.12	NA	-0.31	NA	NA	NA	NA	NA	NA	NA	1.22	0.32	1.08	1.95	1.49	0.88	significant	450
Q9BWM7	SFXN3	0.2	NA	0.48	NA	NA	NA	NA	NA	NA	NA	1.05	1.35	0.97	1.46	0.69	1.12	significant	451
P02654	APOC1	0.27	-0.34	-0.12	-1.17	-0.2	NA	NA	-0.61	-0.66	-0.63	0.88	0.86	0.65	2.69	0.42	0.32	significant	452
P05452	CLEC3B	0.17	-0.19	-0.2	-0.44	NA	NA	NA	NA	NA	NA	0.98	1.1	0.4	2.27	0.96	0.79	significant	453
P23352	ANOS1	NA	NA	0.5	-0.17	NA	NA	0.12	NA	-0.21	NA	1.25	1.13	1.2	0.43	1.41	0.82	significant	454
P17936	IGFBP3	NA	NA	1.42	NA	NA	NA	NA	NA	NA	NA	1.05	0.92	1.38	0.99	0.78	0.83	significant	455
P27658	COL8A1	0.34	NA	NA	0.47	NA	NA	NA	NA	NA	NA	1.5	1.17	1.13	1.26	0.87	0.6	significant	456
P21246	PTN	NA	NA	NA	0.38	NA	NA	NA	NA	-0.8	NA	1.43	0.46	0.71	1.78	1.34	1.02	significant	457
Q9H3U7	SMOC2	NA	NA	NA	1.11	NA	NA	NA	NA	NA	NA	1.25	0.83	0.78	1.61	0.98	0.97	significant	458
P02760	AMBP	-0.16	0.02	-0.43	-0.16	NA	-0.42	NA	NA	-0.72	-0.04	1.12	1.07	0.7	1.77	1.14	0.45	significant	459
P00746	CFD	-0.33	-0.45	-0.5	-0.13	-0.91	NA	-0.15	NA	-0.21	0.19	1.15	0.99	0.75	1.42	0.97	0.89	significant	460
P22692	IGFBP4	0.88	NA	NA	0.82	NA	NA	NA	NA	0.99	NA	0.78	1.04	1.02	0.62	0.66	0.7	significant	461
P56134	ATP5MF	0.67	NA	NA	0.47	0.69	NA	NA	-0.21	NA	NA	0.79	0.25	0.8	1.76	0.92	0.69	significant	462
P11117	ACP2	0.9	NA	NA	0.91	NA	NA	NA	NA	NA	0.76	0.64	0.4	0.87	1.39	0.76	0.73	significant	463
Q562R1	ACTBL2	1.16	NA	NA	0.31	NA	NA	NA	NA	NA	0.48	1.12	0.69	0.93	0.87	0.81	1.08	significant	464
P00156	MT-CYB	0.6	NA	-0.21	0.05	NA	NA	NA	NA	0.04	0.14	0.28	0.16	0.65	2.19	1.41	0.5	significant	465
P24310	COX7A1	0.67	NA	NA	1.08	NA	NA	NA	NA	NA	NA	0.74	NA	0.58	1.86	1.44	0.74	significant	466
P07451	CA3	-0.05	-0.62	-0.63	0.36	NA	-1.04	NA	0.44	0.17	0.1	-0.43	1.18	0.83	-0.12	1	2.06	significant	467
P28070	PSMB4	0.41	-0.31	-0.16	-0.18	NA	NA	NA	-0.27	-0.33	0.71	0.77	-0.36	0.63	1.09	1.5	1.3	significant	468
Q3SY69	ALDH1L2	0.27	-0.26	-0.1	-0.86	NA	NA	NA	0.29	-0.87	0.01	0.19	0.54	0.62	1.31	1.2	1.84	significant	469
Q13740	ALCAM	0	0.59	-0.43	-0.1	-0.68	NA	NA	NA	0.3	0.52	0.67	1.34	0.27	1.23	0.24	0.94	significant	470
P36955	SERPINF1	-0.07	-0.03	-0.32	-0.16	-0.7	-1.33	NA	NA	0.17	-0.32	0.95	0.91	0.5	1.58	1.44	0.66	significant	471
P02749	APOH	-0.42	-0.69	-0.24	-0.16	-0.5	NA	NA	NA	1.03	0.37	0.8	0.66	0.13	2.1	0.84	0.48	significant	472
Q9Y2B0	CNPY2	0.91	0.22	0.36	0.06	NA	NA	NA	NA	-0.04	-0.37	0.71	0.74	0.29	0.96	0.63	1.49	significant	473
P06681	C2	0.87	0.64	0.08	-0.21	NA	NA	NA	NA	0.12	NA	0.98	0.51	1.25	0.57	0.72	0.96	significant	474
Q16610	ECM1	0.3	0.65	0.08	0.14	NA	NA	NA	NA	0.66	-0.1	1.02	0.74	0.83	0.51	0.94	0.54	significant	475
Q9Y3U8	RPL36	1.02	NA	0.22	-0.72	NA	NA	NA	-0.81	0.12	0.37	1.24	-0.11	0.96	0.29	1.64	0.85	significant	476
P26678	PLN	1.03	NA	0.44	0.03	NA	NA	NA	NA	0.02	NA	0.76	0.43	0.3	1.08	1.45	1.26	significant	477
Q96EP5	DAZAP1	1.03	-0.39	0.3	-0.06	NA	NA	NA	NA	0.57	NA	1.22	0.14	0.55	0.91	1.02	1.11	significant	478
Q9H0K1	SIK2	0.63	-0.17	0.65	0.37	NA	NA	NA	NA	-0.05	NA	1.11	0.19	0.8	1.03	1.1	0.96	significant	479
P29279	CCN2	NA	NA	0.57	NA	NA	NA	NA	NA	0.76	NA	1.14	NA	1.01	1.66	1.23	0.93	significant	480
Q11201	ST3GAL1	NA	NA	NA	NA	NA	NA	NA	NA	0.55	NA	1.1	NA	1.43	1.16	1.55	0.94	significant	481
Q93097	WNT2B	NA	NA	NA	NA	NA	NA	NA	NA	NA	NA	1.21	NA	1.8	0.82	1.18	1.24	absent in conditions of interest	482
Q13332	PTPRS	NA	0.14	NA	NA	NA	NA	NA	NA	0.69	NA	0.81	0.37	0.67	1.73	1.42	1.03	significant	483
O95363	FARS2	0.04	NA	NA	NA	NA	NA	NA	NA	NA	NA	1.6	NA	1.11	0.74	1.29	1.87	significant	484
Q9ULM0	PLEKHH1	NA	NA	NA	NA	NA	NA	NA	NA	NA	NA	1.27	NA	1.15	1.45	1.57	1.44	significant & absent in conditions of interest	485
O43508	TNFSF12	NA	NA	NA	NA	NA	NA	NA	NA	NA	NA	1.94	NA	1.13	1	1.5	1.31	significant & absent in conditions of interest	486
O00587	MFNG	NA	NA	NA	NA	NA	NA	NA	NA	NA	NA	1.71	NA	0.85	1.19	1.78	1.25	significant & absent in conditions of interest	487
P01903	HLA-DRA	NA	NA	NA	NA	NA	NA	NA	NA	NA	NA	1.04	NA	1.24	2.28	0.74	1.4	significant & absent in conditions of interest	488
Q6ZMJ2	SCARA5	-0.26	NA	NA	NA	NA	NA	NA	NA	NA	NA	0.6	NA	0.68	2.49	1.49	1.05	significant	489
Q7Z304	MAMDC2	NA	NA	NA	NA	NA	NA	NA	NA	NA	NA	1.51	NA	0.74	2.17	1.39	0.54	significant & absent in conditions of interest	490
Q8TD55	PLEKHO2	0.56	NA	NA	NA	NA	NA	NA	NA	NA	NA	1.25	NA	1.33	1.87	0.75	1.06	significant	491
P00742	F10	NA	NA	NA	NA	NA	NA	NA	NA	NA	0.64	1.3	0.05	1.05	1.55	1.34	0.99	significant	492
O95295	SNAPIN	NA	NA	NA	NA	NA	NA	NA	NA	NA	NA	0.92	NA	0.87	1.45	1.85	1.27	significant & absent in conditions of interest	493
Q9NQT8	KIF13B	NA	NA	NA	NA	NA	NA	NA	NA	NA	NA	1.05	NA	0.63	1.84	1.52	1.45	absent in conditions of interest	494
P31431	SDC4	NA	NA	NA	NA	NA	NA	NA	NA	NA	NA	1.24	NA	0.82	2.08	1.31	1.21	significant & absent in conditions of interest	495
P49908	SELENOP	NA	NA	NA	NA	NA	NA	NA	NA	NA	NA	1.24	NA	0.94	1.85	1.74	1.1	significant & absent in conditions of interest	496
P21741	MDK	NA	NA	NA	NA	NA	NA	NA	NA	NA	NA	1.13	-0.07	0.83	2.03	1.53	1.17	significant & absent in conditions of interest	497
P01344	IGF2	-1.08	NA	NA	NA	NA	NA	NA	NA	NA	NA	1.1	NA	1.24	1.01	1.87	1.68	significant	498
P35475	IDUA	NA	NA	NA	NA	NA	NA	NA	NA	NA	NA	1.37	NA	1.23	0.98	1.91	1.29	significant & absent in conditions of interest	499
Q9Y6Y9	LY96	NA	NA	NA	NA	NA	NA	NA	NA	NA	NA	1.45	NA	1.1	1.21	1.87	1.04	significant & absent in conditions of interest	500
Q9BUD6	SPON2	NA	NA	NA	NA	NA	NA	NA	NA	NA	NA	1.51	NA	0.43	1.4	1.79	1.36	significant & absent in conditions of interest	501
P35542	SAA4	-1.23	-0.69	NA	-0.73	NA	NA	NA	NA	NA	-0.51	0.6	-0.17	2.28	1.52	0.86	1.16	significant	502
Q08397	LOXL1	NA	NA	NA	NA	NA	NA	NA	NA	NA	NA	1.45	NA	1.7	1.89	0.83	0.64	significant & absent in conditions of interest	503
Q8IWU6	SULF1	NA	NA	NA	NA	NA	NA	NA	NA	NA	NA	1.76	NA	1.72	1.55	1.12	0.47	significant & absent in conditions of interest	504
Q9NZN3	EHD3	0.39	NA	NA	NA	0.87	NA	NA	NA	NA	1.2	0.67	NA	1.21	0.91	1.09	0.88	significant	505
P27918	CFP	NA	NA	0.79	NA	0.73	NA	-0.17	NA	NA	NA	0.94	NA	0.49	1.14	2.01	0.96	significant	506
P61088	UBE2N	NA	NA	NA	NA	1.49	NA	NA	NA	NA	NA	1.11	NA	0.98	1.19	1.22	1.24	significant	507
P26927	MST1	-0.08	NA	0.4	NA	NA	NA	NA	NA	1.79	NA	0.91	0.65	0.76	0.75	1.12	0.73	significant	508
P07998	RNASE1	-0.38	NA	NA	NA	NA	NA	NA	NA	1.01	NA	0.85	1.04	0.69	1.96	0.72	0.95	significant	509
P13671	C6	0.3	NA	NA	NA	NA	0.06	NA	NA	0.97	NA	1	0.78	0.87	1.74	0.87	0.52	significant	510
P08493	MGP	-0.31	NA	NA	NA	NA	0.34	NA	NA	0.67	NA	1.09	0.79	0.56	1.73	1.18	0.9	significant	511
P46779	RPL28	0.68	NA	NA	NA	NA	0.79	NA	NA	1.02	-0.47	0.77	0.76	0.7	0.8	1.15	0.83	significant	512
P84098	RPL19	0.67	-0.23	0.27	-1.29	NA	0.36	NA	NA	-0.09	NA	0.35	0.61	0.53	1.26	1.77	0.74	significant	513
P06858	LPL	-0.25	-0.58	0.12	-0.2	NA	-0.79	-0.85	NA	-0.16	-0.54	1.35	1.48	1.47	-0.72	1.13	1.18	significant	514
A1KZ92	PXDNL	0.12	NA	NA	0.45	NA	NA	NA	NA	0.25	NA	1.26	1.26	1.44	0.09	1.18	0.81	significant	515
P33908	MAN1A1	0.14	0.02	NA	NA	NA	NA	NA	NA	0.3	NA	1.01	1.62	1.06	-0.08	1.43	1.07	significant	516
Q8IUX7	AEBP1	-0.41	-0.74	-0.26	-0.18	0.22	-0.14	NA	-0.49	-0.4	-0.41	1.49	1.04	1.12	0.62	0.91	0.36	significant	517
O75339	CILP	0.2	0.02	-0.19	-0.25	-0.84	-0.76	NA	-1.38	0.29	-0.66	1.18	1.09	1.22	0.97	0.65	0.72	significant	518
Q08431	MFGE8	-0.07	-0.3	-0.25	-0.34	NA	-0.91	NA	-0.44	-0.05	-0.66	1.39	0.87	1.52	1.21	0.78	0.61	significant	519
P49641	MAN2A2	-0.78	NA	0.13	NA	NA	NA	0.04	-0.07	0.28	NA	1.04	1.03	1.19	0.17	1.31	1.15	significant	520
Q86UX2	ITIH5	-0.05	-0.06	0.19	NA	NA	NA	NA	NA	0.35	NA	1.5	1	1.38	0.5	0.96	0.85	significant	521
Q96IY4	CPB2	0.11	0.51	-0.17	NA	-0.43	NA	NA	NA	-0.13	NA	0.74	1.27	0.94	1.19	1.23	0.84	significant	522
Q5T750	KPLCE	NA	NA	0.02	NA	0.48	NA	NA	NA	0.78	NA	1.29	0.85	0.4	1.45	1.34	0.06	significant	523
P55058	PLTP	NA	0.87	NA	NA	NA	NA	NA	NA	0.56	NA	1.47	1.22	NA	0.99	1.2	0.93	significant	524
Q6WN34	CHRDL2	NA	NA	NA	NA	NA	NA	NA	NA	1.47	NA	0.97	1.28	NA	0.88	1.75	0.88	significant	525
Q5H8C1	FREM1	NA	NA	NA	NA	NA	NA	NA	NA	NA	NA	1.11	1.63	1.27	0.28	1	0.96	significant & absent in conditions of interest	526
Q4LDE5	SVEP1	NA	-1.06	NA	NA	NA	0.36	NA	-0.02	-0.12	NA	1.14	1.31	0.4	0.81	1.33	1.31	significant	527
Q9BW92	TARS2	NA	NA	NA	NA	NA	NA	NA	NA	NA	NA	2.04	1.43	1.09	0.56	1.13	0.63	significant & absent in conditions of interest	528
P14210	HGF	NA	NA	NA	NA	NA	NA	NA	NA	NA	NA	1.59	1.36	1.29	1.11	0.73	1.07	significant & absent in conditions of interest	529
Q641Q3	METRNL	NA	-0.18	NA	-0.69	NA	-0.29	NA	NA	-0.08	NA	1.63	1.49	1.31	0.67	0.77	1.02	significant	530
Q9H015	SLC22A4	NA	NA	NA	NA	NA	NA	NA	NA	-0.04	NA	1.7	1.46	1.84	0.64	0.41	0.75	significant	531
Q9BXJ0	C1QTNF5	NA	NA	NA	NA	NA	NA	NA	NA	0.29	NA	1.22	1.02	1.11	0.73	1.75	1.18	significant	532
Q9UHI8	ADAMTS1	NA	NA	NA	NA	NA	NA	NA	NA	NA	NA	1.31	1.22	1.32	0.6	1.66	1.17	significant & absent in conditions of interest	533
P23142	FBLN1	-0.56	-1.01	-1.18	-1.22	-0.15	-0.8	-0.44	-0.55	-0.51	-0.54	1.33	0.85	1.31	0.46	1.71	1.31	significant	534
O75094	SLIT3	NA	NA	NA	NA	NA	NA	NA	NA	NA	NA	1.41	1.42	0.99	0.59	1.6	0.97	significant & absent in conditions of interest	535
Q92824	PCSK5	NA	NA	NA	NA	NA	NA	NA	NA	NA	NA	1.32	0.73	0.78	0.72	1.86	1.53	significant & absent in conditions of interest	536
Q7Z5L7	PODN	-0.69	-0.66	-0.94	-0.71	0.21	-1.08	-0.9	-0.67	-0.56	-1.11	1.35	1.28	1.24	0.82	1.42	1	significant	537
Q15113	PCOLCE	-0.89	-0.96	-1.13	-0.78	-0.05	-1.19	-0.43	-0.6	0.05	-1	1.38	0.91	1.05	1.23	1.5	0.91	significant	538
Q15198	PDGFRL	NA	NA	NA	NA	NA	NA	NA	NA	NA	NA	1.41	1.03	1.18	0.94	1.53	1.21	significant & absent in conditions of interest	539
O75173	ADAMTS4	NA	NA	NA	NA	NA	NA	NA	NA	NA	NA	1.4	1.18	1.49	0.96	1.16	1.13	significant & absent in conditions of interest	540
O60687	SRPX2	NA	NA	NA	NA	NA	NA	NA	NA	NA	NA	1.41	1.18	1.41	1.29	1.17	0.94	significant & absent in conditions of interest	541
Q9UKZ9	PCOLCE2	NA	NA	NA	-0.33	NA	NA	NA	NA	NA	NA	1.33	1.14	1.35	1.03	1.41	1.1	significant	542
Q03591	CFHR1	NA	NA	NA	-0.41	NA	-0.73	-0.4	NA	-0.35	NA	1.28	1.22	0.91	1.16	1.3	1.41	significant	543
O00622	CCN1	NA	NA	NA	NA	NA	NA	NA	NA	NA	NA	1.35	1.11	1.23	1.24	1.26	1.14	significant & absent in conditions of interest	544
Q86UD1	OAF	NA	NA	NA	NA	NA	NA	NA	NA	NA	NA	1.28	1.26	1.25	1.19	1.38	1.04	significant & absent in conditions of interest	545
Q8NES3	LFNG	NA	NA	NA	NA	NA	NA	NA	NA	NA	NA	1.61	1.13	1.04	1.21	1.11	1.3	significant & absent in conditions of interest	546
Q9H1D0	TRPV6	NA	NA	NA	NA	NA	NA	NA	NA	NA	NA	1.82	0.85	0.97	NA	2	1.2	significant & absent in conditions of interest	547
P02766	TTR	-0.48	-0.69	-0.68	-1.01	-0.26	-1.13	-0.72	-0.06	-1.09	-0.68	1.52	1.24	1.26	0	1.42	1.35	significant	548
P07357	C8A	-0.26	-0.83	-0.73	-0.69	-0.32	-1.54	-0.59	-0.74	-0.9	-0.47	1.26	1.59	1.29	0.63	1.08	1.22	significant	549
P07358	C8B	-0.68	-0.63	-0.79	-0.77	-0.28	-1.34	-0.52	-0.74	-0.82	-0.74	1.37	1.49	1.21	0.91	1.14	1.17	significant	550
Q9H2X0	CHRD	NA	NA	NA	NA	-0.12	NA	NA	NA	-0.27	NA	1.22	1.63	1.6	0.22	1.14	1.06	significant	551
P02746	C1QB	-1.17	-0.34	-0.76	-0.76	-0.22	-0.87	-0.47	-0.95	-0.55	-0.52	1.37	1.5	1.42	-0.31	1.59	1.04	significant	552
P83110	HTRA3	NA	NA	NA	NA	NA	NA	NA	-0.85	-0.45	NA	1.36	1.41	1.26	0.34	1.45	1.15	significant	553
Q99972	MYOC	-1.87	NA	NA	-0.32	NA	NA	NA	NA	NA	NA	1.1	2.02	0.67	1.54	0.22	0.72	significant	554
Q9NRB3	CHST12	NA	NA	NA	NA	NA	NA	NA	NA	NA	NA	1.26	2.79	0.63	0.39	0.26	0.5	significant & absent in conditions of interest	555
P55107	GDF10	NA	NA	NA	NA	NA	NA	NA	NA	NA	NA	2.48	0.7	0.93	0.9	0.12	1.02	absent in conditions of interest	556
P29972	AQP1	NA	NA	NA	NA	0.31	NA	NA	NA	1.22	NA	1.95	0.87	0.45	0.32	0.41	1.07	significant	557
P82987	ADAMTSL3	-0.96	-0.18	NA	NA	-0.28	0.17	0.06	-0.13	-0.5	0.02	1.07	1.27	1.21	0.54	0.99	0.65	significant	558
Q6UXI7	VIT	NA	NA	NA	NA	0.39	NA	NA	0.38	NA	0.33	0.39	1.21	0.87	1.32	1.48	0.52	significant	559
O95631	NTN1	NA	NA	NA	-0.07	0.46	NA	NA	NA	NA	-0.27	1.28	1.28	1.02	1.13	1.17	0.83	significant	560
Q9H0B8	CRISPLD2	NA	NA	NA	NA	NA	NA	NA	NA	NA	NA	1.2	0.73	0.03	0.95	1.82	1.64	significant & absent in conditions of interest	561
P08603	CFH	-0.49	-0.28	-0.61	-1.23	0.17	-1.2	-0.72	-0.78	-1.04	-0.66	1.44	0.71	1.08	0.65	1.74	1.23	significant	562
P02745	C1QA	NA	NA	NA	NA	0.44	NA	NA	NA	NA	NA	1.41	1.12	1.13	0.13	1.65	1.15	significant	563
O00391	QSOX1	-0.5	0.75	NA	NA	NA	NA	NA	NA	-0.16	-0.09	1.15	1.11	1.11	0.89	1.23	0.97	significant	564
P78539	SRPX	NA	0.59	NA	NA	NA	NA	NA	NA	-0.72	NA	1.26	0.91	1.07	1.12	1.45	1.05	significant	565
P03951	F11	NA	NA	NA	NA	NA	NA	NA	NA	NA	NA	1.29	1.51	0.63	0.55	1.47	1.52	significant & absent in conditions of interest	566
Q9UK55	SERPINA10	NA	-0.17	NA	-0.44	NA	NA	NA	NA	NA	-0.38	0.98	1.36	0.68	0.94	2.02	0.93	significant	567
P01266	TG	NA	NA	NA	NA	NA	NA	NA	NA	NA	NA	NA	1.43	1.63	0.86	1.65	1.35	significant & absent in conditions of interest	568
Q13330	MTA1	NA	NA	NA	NA	NA	NA	NA	NA	NA	NA	0.21	NA	1.7	1.26	1.36	0.76	absent in conditions of interest	569
Q9NRN5	OLFML3	-0.38	NA	-0.14	-0.83	0.45	NA	NA	0.2	0.06	0.4	0.99	0.89	0.87	0.75	1.13	0.7	significant	570
P07360	C8G	-0.17	NA	-0.41	-0.3	-0.94	NA	NA	0.3	0.1	-0.16	1.09	1.03	0.9	1.02	1.05	1.12	significant	571
Q8WUJ3	CEMIP	NA	NA	NA	NA	NA	NA	NA	NA	NA	1.04	1.3	0.59	1.06	0.23	2.02	0.81	significant	572
Q9NR99	MXRA5	NA	NA	NA	NA	NA	NA	NA	NA	0.63	0.56	1.33	1.21	1.24	0.55	0.97	0.88	significant	573
O96014	WNT11	NA	NA	NA	NA	NA	NA	NA	NA	NA	0.41	0.95	1.63	1.33	0.9	0.56	1.23	significant	574
Q9UNA0	ADAMTS5	NA	NA	NA	NA	NA	NA	NA	NA	NA	NA	0.78	1.83	1.9	0.73	0.64	0.72	significant & absent in conditions of interest	575
P07093	SERPINE2	NA	NA	NA	-0.72	NA	NA	NA	NA	-0.11	0.14	1.52	1.22	1.28	1.35	0.91	0.7	significant	576
Q9H4F8	SMOC1	NA	NA	-0.8	NA	NA	NA	NA	NA	NA	0.12	1.36	1.23	1.38	1.56	0.91	0.67	significant	577
Q6UXH9	PAMR1	NA	NA	NA	-1.13	NA	NA	NA	NA	NA	0.03	1.06	1.63	1.63	0.63	1.35	0.7	significant	578
Q9NPC4	A4GALT	-1.39	NA	NA	NA	NA	NA	NA	NA	NA	NA	1.22	1.6	1.23	0.98	1.36	0.5	significant	579
Q13214	SEMA3B	NA	NA	NA	NA	NA	NA	NA	NA	NA	NA	1.56	1.16	1.23	0.64	1.22	1.14	significant & absent in conditions of interest	580
Q13790	APOF	NA	NA	NA	NA	NA	NA	NA	NA	NA	NA	1.72	0.95	1.09	1.4	1.1	0.76	significant & absent in conditions of interest	581
P55103	INHBC	NA	NA	NA	NA	-0.12	NA	NA	NA	NA	NA	1.32	1.17	1.07	1.23	1.14	1.29	significant	582
P10909	CLU	-0.8	-0.65	-1.04	-1.02	-0.47	-1.07	-1.11	-0.48	-0.08	-0.5	1.27	1.25	1.22	1.23	1.25	0.99	significant	583
Q6UWH4	GASK1B	NA	NA	-1.38	-0.89	NA	NA	NA	NA	-0.29	NA	1.18	1.28	1.06	1.48	1.25	0.69	significant	584
Q99542	MMP19	NA	NA	NA	NA	NA	NA	NA	NA	NA	NA	1.22	1.18	1.25	1.31	1.1	1	significant & absent in conditions of interest	585
P14555	PLA2G2A	-1.29	-0.31	-0.8	-0.84	NA	0.14	-1.7	-0.17	-1.05	0.23	1.03	1.01	1.65	1.2	0.96	0.54	significant	586
Q9H1C3	GLT8D2	NA	NA	NA	NA	NA	NA	NA	NA	NA	NA	0.96	1.78	0.65	1.17	1.45	0.67	significant & absent in conditions of interest	587
P39060	COL18A1	-0.64	-0.6	-0.62	-1.35	-0.69	-0.17	-1.46	-0.55	-0.03	-0.85	1.44	0.99	0.93	1.18	1.53	0.88	significant	588
P02649	APOE	-0.52	-0.63	-0.73	-0.42	-0.67	0	NA	-0.97	-0.45	-0.77	1.27	1.01	1.1	1.4	1.09	1.1	significant	589
P18428	LBP	-0.82	-0.17	-0.56	-0.81	-0.6	-0.67	NA	-0.71	-0.46	-0.43	1.22	1.36	1.18	1.07	0.93	1.27	significant	590
P06727	APOA4	-0.7	-0.84	-0.92	-0.87	-0.49	0.08	-0.91	-0.7	-1.05	-0.73	1.42	1.15	1.01	1.71	0.98	0.87	significant	591
Q9BU40	CHRDL1	NA	NA	NA	NA	NA	NA	NA	NA	NA	NA	1.52	1.24	1.52	1.43	0.73	0.65	significant & absent in conditions of interest	592
P02748	C9	-1.08	-0.74	-0.85	-0.84	-1.12	-0.59	-0.78	-0.32	-0.37	-0.49	1.58	1.2	1.22	1.47	0.7	1.03	significant	593
P03950	ANG	-0.75	-0.73	-0.85	-0.75	-0.83	-0.73	-0.66	-0.63	-0.71	-0.7	1.67	1.42	1.36	1.16	0.73	1.01	significant	594

### Sheet: S4 GO enrichment analysis
Supplementary Table S4. Gene ontology (GO) enrichment analysis of differentially abundant protein groups. Enriched GO terms for cellular component (CC), molecular function (MF) and biological process (BP) categories are shown for proteins with altered abundance in ATTR compared to control samples. Columns include category, GO term ID/description, count, P-value, gene identifiers, differential abundance class, adjusted P-value, list total, hits in list, hits in background, fold enrichment, adjusted P-value (Bonferroni), adjusted P-value (Benjamini), false discovery rate (FDR), negative log10(FDR) and GO term (simplified).
Category	GO term ID/description	Count	P-value	Gene names	Differential abundance class	adj P-value	List total	Hits in list	Hits in background	Fold enrichment	Adj p (Bonferroni)	Adj p (Benjamini)	FDR	-log10 FDR	GO term
GOTERM_CC_DIRECT	GO:0005615~extracellular space	154	3.29823e-47	P10915, Q53RD9, P14555, O76076, P13473, Q01523, O60687, O00391, A1KZ92, P39060, P62879, P05452, P21246, P07358, P07357, P27105, P04004, P03950, P03951, P08603, P35527, P03952, O95967, P10643, Q06136, O96014, Q08431, Q08397, P14210, P12273, P36980, P27918, P08571, P14174, Q9H2X0, P01344, Q9UK55, Q9Y6Y9, O75888, O00560, O75094, Q99985, P02749, Q8TAD2, P02748, P02747, P29508, Q8N6Y2, Q9H0B8, P02743, P05154, Q6Q788, Q05707, Q92954, P24592, P24593, P02461, P23142, Q92824, Q96IY4, P35908, P22692, P29122, P55058, O00299, Q96P63, P35625, P36955, P41222, Q99972, P17936, P26927, Q13790, Q9HD89, Q9BXR6, P31949, P01127, O94813, P81605, P49747, P10909, Q9BXJ0, O75900, P35858, P55103, P23352, P06858, Q8WUA8, O00587, Q03591, O75462, Q641Q3, P13671, O14905, P00748, P02649, P34096, P00746, P02766, P00742, P61626, P02760, P27169, A1L4H1, O75339, Q7Z5L7, Q6WN34, P35443, Q9UBX1, O75173, Q4LDE5, P00736, Q99715, Q9H4G4, Q15113, P01266, Q92765, Q13214, P29279, Q8IWU5, Q8IWU6, Q07092, Q9H3U7, Q12805, P35556, P07093, Q99542, Q9Y5C1, P06681, Q9H4F8, Q16610, P04264, P61769, Q8IUX7, P03973, Q562R1, Q92626, P55774, P06727, P20908, O43866, O43508, Q9UNA0, P18428, Q9NRN5, P27658, Q9BXN1, P02656, Q6UWY5, Q8N474, P05089, Q92743	up	1.25663e-44	350	541	3842	3.12473	1.25663e-44	1.25663e-44	1.21705e-44	43.2584	extracellular space
GOTERM_CC_DIRECT	GO:0005576~extracellular region	167	5.30911e-44	Q6UXH9, P10915, Q5H8C1, P14555, Q01523, O00391, P39060, P05452, Q14574, P21246, P07358, P07357, P04004, P03950, P03951, P08603, P03952, O95967, P10643, O96014, Q08431, Q6UXI7, Q08397, P14210, P12273, P36980, P27918, P08571, P14174, P07360, P01344, Q9Y6Y9, Q16769, Q9HB63, O75888, Q8N5G0, O00560, P15502, O75094, Q99985, P83110, P02749, P02748, P02747, P29508, P02746, P02745, O94769, Q9H0B8, P02743, P05154, Q6Q788, Q05707, P21741, P24592, P24593, P02461, P23142, Q92824, Q76M96, Q96IY4, P22692, P29122, P55058, Q9UHI8, Q9NR99, P35625, Q9BU40, P36955, P41222, P17936, P49908, P26927, Q8WUJ3, Q9HD89, Q9BXR6, P31949, P01127, O94813, P04196, P81605, P49747, P49746, P10909, P35858, P55103, P23352, O95631, P06858, Q7Z304, Q03591, O75462, Q641Q3, O00622, P13671, O14905, P00748, P02649, P34096, P00746, P02766, P00742, P61626, P02760, P27169, Q96PD5, P22392, P35443, O75173, Q13609, Q4LDE5, P00736, Q15198, Q99715, Q9H4G4, Q15113, P01266, Q9UKZ9, Q92765, Q13214, P29279, Q15517, Q8IWU5, Q07092, Q12805, P12830, Q8NES3, P35556, P07093, Q99542, Q9Y5C1, P06681, Q16610, P04264, P61769, P82987, Q8IUX7, P03973, Q13103, Q92626, Q8TD55, P06727, Q86UX2, P20908, O43866, P35542, O43508, P48061, Q06033, Q9UNA0, P18428, Q9NRN5, O14498, P27658, Q9BXN1, P02656, Q6UWY5, Q8N474, P02654, P05089, Q6WRI0, P02652, Q92743	up	1.01139e-41	350	663	3842	2.76498	2.02277e-41	1.01139e-41	9.79531e-42	46.9101	extracellular region
GOTERM_MF_DIRECT	GO:0008201~heparin binding	42	1.10524e-21	Q53RD9, P23352, P29279, P06858, Q9H3U7, O76076, O00622, O75094, P07093, P47914, P02749, P02649, Q9Y5C1, O94769, Q9H0B8, Q9H4F8, P05154, P05452, Q6Q788, P21741, P21246, P04004, P03950, P03951, P08603, Q76M96, P29122, O95967, P20908, Q9UHI8, P35443, Q9UNA0, O94813, P04196, Q8N474, Q9UK55, Q13332, Q15113, Q9UKZ9, P49747, P49746	up	6.01253e-19	342	85	3785	5.46852	6.01253e-19	6.01253e-19	5.85779e-19	11.7978	heparin binding
GOTERM_CC_DIRECT	GO:0031012~extracellular matrix	37	5.48703e-15	P35858, P10915, O75900, Q53RD9, P23352, P29279, Q07092, Q12805, P15502, O76076, O00622, P35556, Q99542, P02649, P39060, Q8N6Y2, O94769, Q9H0B8, Q16610, Q05707, P82987, A1L4H1, P02461, P23142, Q92626, O95967, P20908, Q9UHI8, P35625, O96014, O75173, Q9UNA0, P08493, Q9BUD6, P27658, Q9BXN1, P49747	up	6.96853e-13	350	94	3842	4.32079	2.07268e-12	6.96853e-13	6.74904e-13	10.3933	extracellular matrix
GOTERM_BP_DIRECT	GO:0006956~complement activation	17	4.48409e-11	P08603, P10643, Q03591, P13671, P36980, P27918, P02748, P00746, P07360, P02746, P06681, P02745, Q9BXR6, P07358, P10909, P07357	up	9.53766e-08	347	26	3749	7.06418	9.53766e-08	9.53766e-08	9.45246e-08	4.77528	complement activation
GOTERM_BP_DIRECT	GO:0030198~extracellular matrix organization	26	4.12153e-09	O75900, P18084, P56199, Q07092, Q9H3U7, P15502, O00622, Q99542, P39060, O94769, Q9H0B8, Q9H4F8, Q05707, P82987, P04004, P08648, P02461, P23142, Q76M96, Q92626, P20908, Q9UHI8, O75173, Q6UXI7, Q9UNA0, P27658	up	4.38324e-06	347	75	3749	3.7454	8.76645e-06	4.38324e-06	4.34409e-06	7.30337	extracellular matrix organization
GOTERM_MF_DIRECT	GO:0005201~extracellular matrix structural constituent	26	5.73659e-08	P23352, Q07092, Q12805, P15502, O00622, P35556, O60687, P39060, Q16610, Q05707, P04004, P02461, P23142, O75339, Q8IUX7, Q92626, O95967, P20908, Q9NR99, Q08431, P78539, P08493, P27658, Q15113, P49747, P49746	up	1.56035e-05	342	86	3785	3.34591	3.12066e-05	1.56035e-05	1.5202e-05	7.30337	extracellular matrix structural constituent
GOTERM_CC_DIRECT	GO:0070062~extracellular exosome	150	3.69192e-07	P53004, P23396, P18084, P56199, P14555, P13473, O00391, Q92973, P39060, Q9Y274, P62879, P05452, P07358, P07357, P27105, P04004, P07998, P03951, P08603, P35527, P03952, O95967, Q13404, P10643, Q08431, P12273, P67775, P01903, P08571, P14174, P07360, Q96SN8, P33908, O15400, Q9UK55, P46779, Q16769, P08779, P30626, O75888, O75487, O00560, P35475, P31431, P15104, Q99985, P02749, Q93088, P02748, P00966, P29508, Q9H0B8, P02743, P05154, P23142, Q96IY4, P35908, Q5T749, O00299, Q9NR99, P36955, Q9NQ79, P34896, P32754, P41222, Q99972, Q9BUD6, P49908, P62701, Q9HD89, P31949, O94813, P04196, P81605, P49747, P10909, P29972, P35858, Q3SY69, Q641Q3, P13671, Q969X1, P00748, Q8NCH0, P02649, P30050, P00746, Q7Z794, P63000, P61225, P02766, P61626, P02760, P27169, Q9UL25, O75339, Q96PD5, P22392, P35443, O95084, Q9UBX1, P08493, P00736, P63096, Q9UJ70, Q99715, Q9H4G4, Q13332, Q15113, Q96RP7, P04259, Q6IBS0, Q12805, P12830, Q9H223, P62330, P15153, P61088, P06681, Q16610, P47895, P04264, P61769, Q9BVK6, Q15365, Q11201, P26572, Q8IUX7, P03973, Q562R1, Q92626, P30536, Q13740, P06727, P11117, Q687X5, P35542, P28070, P48061, Q06033, P18428, P24666, O14498, P02656, Q8N474, P08754, P02652, Q92743	up	3.51655e-05	350	1176	3842	1.40015	0.000140652	3.51655e-05	3.40579e-05	42.1348	extracellular exosome
GOTERM_MF_DIRECT	GO:0004252~serine-type endopeptidase activity	19	3.36309e-07	Q6UXH9, P03951, Q92824, P03952, P23352, P29122, O43866, O95084, P14210, Q99542, P00736, P83110, P00748, P26927, P00746, P06681, P00742, Q92743	up	6.09841e-05	342	53	3785	3.96751	0.000182936	6.09841e-05	5.94147e-05	5.33708	serine-type endopeptidase activity
GOTERM_BP_DIRECT	GO:0006957~complement activation, alternative pathway	10	2.25214e-07	P08603, P27918, P02748, P00746, P07360, Q9BXR6, P10643, P07358, P07357	up	0.000159677	347	13	3749	8.3108	0.000478916	0.000159677	0.000158251	2.80899	complement activation, alternative pathway
GOTERM_BP_DIRECT	GO:0050778~positive regulation of immune response	10	5.79598e-07	P13671, P01903, P27918, P02748, P07360, P10643, P61769, P04440, P07358, P07357	up	0.000266951	347	14	3749	7.71717	0.00123204	0.000266951	0.000264566	2.80899	positive regulation of immune response
GOTERM_BP_DIRECT	GO:0019835~cytolysis	9	6.27528e-07	P13671, P02748, P07360, P10643, P61626, P14555, P07358, P07357	up	0.000266951	347	11	3749	8.83966	0.00133386	0.000266951	0.000264566	2.52809	cytolysis
GOTERM_CC_DIRECT	GO:0005604~basement membrane	17	4.23402e-06	P04004, P03950, P23142, Q76M96, O95631, Q92626, O95967, Q5H8C1, Q9H3U7, Q9UHI8, P20908, P35443, P35625, P36955, Q08397, P39060, Q9H4F8	up	0.000288524	350	50	3842	3.73223	0.00161186	0.000288524	0.000279437	4.77528	basement membrane
GOTERM_CC_DIRECT	GO:0042627~chylomicron	8	4.54369e-06	P06858, P02749, P02649, P06727, P02656, P02654, Q6Q788, P02652	up	0.000288524	350	10	3842	8.78171	0.00172965	0.000288524	0.000279437	2.24719	chylomicron
GOTERM_MF_DIRECT	GO:0005520~insulin-like growth factor binding	9	3.44725e-06	P24592, P24593, P35858, P29279, P83110, P17936, O00622, O76076, Q92743	up	0.000468826	342	13	3785	7.66194	0.00187355	0.000468826	0.000456761	2.52809	insulin-like growth factor binding
GOTERM_BP_DIRECT	GO:0007155~cell adhesion	35	1.87099e-06	P35858, P10915, Q53RD9, P23352, P29279, Q15517, P18084, P56199, Q07092, O76076, O00622, P62330, P15153, P63000, P39060, Q14574, P02760, P04004, P08648, Q13740, Q92626, Q14714, P22392, P20908, P35443, P48061, Q08431, P78539, Q4LDE5, Q9BUD6, O14498, P27658, Q99715, Q13332, P49747, P49746	up	0.000663266	347	160	3749	2.36338	0.00397169	0.000663266	0.000657341	9.83146	cell adhesion
GOTERM_CC_DIRECT	GO:0005579~membrane attack complex	7	1.28971e-05	P13671, P02748, P07360, P10643, P07358, P07357	up	0.000701971	350	8	3842	9.605	0.00490177	0.000701971	0.000679862	1.96629	membrane attack complex
GOTERM_CC_DIRECT	GO:0034364~high-density lipoprotein particle	10	1.54418e-05	P27169, P55058, P02749, P02649, P06727, Q13790, P35542, P02654, Q6Q788, P02652	up	0.000735415	350	19	3842	5.77744	0.00586609	0.000735415	0.000712253	2.80899	high-density lipoprotein particle
GOTERM_BP_DIRECT	GO:0031640~killing of cells of other organism	12	7.66707e-06	Q01523, P13671, P55774, P02748, P07360, P10643, P61626, P14555, P48061, P81605, P07358, P07357	up	0.00232969	347	26	3749	4.98648	0.0161757	0.00232969	0.00230888	3.37079	killing of cells of other organism
GOTERM_BP_DIRECT	GO:0006958~complement activation, classical pathway	14	1.29146e-05	P10643, P13671, P00736, P02748, P02747, P07360, P02746, P06681, P02745, P02743, P07358, P10909, P07357	up	0.00343366	347	37	3749	4.08801	0.0270956	0.00343366	0.00340299	3.93258	complement activation, classical pathway
GOTERM_MF_DIRECT	GO:0001968~fibronectin binding	9	4.70701e-05	P24592, P24593, A1L4H1, P23142, P29279, Q76M96, Q99972, P17936, P31431	up	0.00512122	342	17	3785	5.85913	0.0252817	0.00512122	0.00498943	2.52809	fibronectin binding
GOTERM_CC_DIRECT	GO:0072562~blood microparticle	22	0.000180143	P02760, P04004, P27169, P08603, P06727, O00560, O43866, O00299, Q03591, P00736, P02649, P02748, P02747, P07360, P02746, P04196, P02743, P04264, P02652, P10909, P27105, P07357	up	0.00571954	350	100	3842	2.41497	0.0663379	0.00571954	0.0055394	6.17978	blood microparticle
GOTERM_CC_DIRECT	GO:0005581~collagen trimer	12	0.000167496	P02461, P02747, Q9UEW3, P02746, P02745, P20908, P39060, Q99715, Q05707, Q15113, Q9UKZ9, Q9BXJ0	up	0.00571954	350	35	3842	3.76359	0.0618273	0.00571954	0.0055394	3.37079	collagen trimer
GOTERM_CC_DIRECT	GO:0034361~very-low-density lipoprotein particle	8	0.000162714	P06858, P02749, P02649, P06727, P02656, P02654, Q6Q788, P02652	up	0.00571954	350	15	3842	5.85448	0.0601161	0.00571954	0.0055394	2.24719	very-low-density lipoprotein particle
GOTERM_CC_DIRECT	GO:0031089~platelet dense granule lumen	7	0.00016772	Q13103, P02749, P49908, Q16610, P05452, P35625, Q06033	up	0.00571954	350	11	3842	6.98545	0.0619074	0.00571954	0.0055394	1.96629	platelet dense granule lumen
GOTERM_MF_DIRECT	GO:0005178~integrin binding	20	6.87313e-05	P04004, P08648, P02461, P23142, P29279, P18084, P56199, Q07092, P20908, P35443, P48061, O00622, O76076, Q08431, Q9UNA0, Q9Y5C1, O94769, P01344, P21246, P49747	up	0.00623164	342	81	3785	2.73265	0.0367007	0.00623164	0.00607126	5.61798	integrin binding
GOTERM_MF_DIRECT	GO:0008083~growth factor activity	12	0.000115647	P14210, P29279, P55103, Q9Y5C1, Q12805, P01127, P35443, P48061, P01344, P21741, P21246	up	0.00898745	342	34	3785	3.90609	0.0609775	0.00898745	0.00875616	3.37079	growth factor activity
GOTERM_CC_DIRECT	GO:0005788~endoplasmic reticulum lumen	29	0.000313562	Q07092, O00622, O00391, P02649, P39060, P00742, Q6Q788, P61769, Q05707, P24593, P02461, Q13103, P22692, P06727, P20908, O95084, Q9BU40, Q08431, O60613, Q9UNA0, P27918, P17936, P30040, P27658, P01127, Q99715, Q9UK55, P02652	up	0.00918979	350	157	3842	2.02763	0.112624	0.00918979	0.00890035	8.14607	endoplasmic reticulum lumen
GOTERM_MF_DIRECT	GO:0005102~receptor binding	24	0.000148441	P24592, P03950, Q13740, P06858, P30626, P22692, O75888, P56199, P35475, O43508, O96014, P48061, P14210, P07093, O60687, P18428, O14905, P02649, Q9Y5C1, P26927, Q13790, P04196, P02652, P10909	up	0.010094	342	114	3785	2.32995	0.0775832	0.010094	0.00983425	6.74157	receptor binding
GOTERM_MF_DIRECT	GO:0043395~heparan sulfate proteoglycan binding	7	0.000295944	P08603, Q53RD9, P06858, P02649, P04196, Q13332, P49747	up	0.0178882	342	12	3785	6.4559	0.148723	0.0178882	0.0174278	1.96629	heparan sulfate proteoglycan binding
GOTERM_MF_DIRECT	GO:0005509~calcium ion binding	37	0.000387515	Q6UXH9, Q53RD9, P06858, P30626, Q8IWU5, Q8IWU6, Q9H3U7, Q12805, P12830, P14555, Q9H223, P35556, O75094, P00748, Q02413, P02743, Q9H4F8, P00742, P05452, Q14574, P27169, P23142, O95967, P35443, Q9NQ79, Q13609, Q4LDE5, P00736, P08493, P31949, Q9NZN3, O94813, Q9BXN1, P33908, P49747, P49746	up	0.0210808	342	226	3785	1.8119	0.190104	0.0210808	0.0205383	10.3933	calcium ion binding
GOTERM_BP_DIRECT	GO:0033700~phospholipid efflux	6	0.000116974	P02649, P06727, P02656, P02654, Q6Q788, P02652	up	0.0226185	347	7	3749	9.2606	0.220278	0.0226185	0.0224165	1.68539	phospholipid efflux
GOTERM_BP_DIRECT	GO:0034375~high-density lipoprotein particle remodeling	6	0.000116974	P55058, P02649, P06727, P02656, P02654, P02652	up	0.0226185	347	7	3749	9.2606	0.220278	0.0226185	0.0224165	1.68539	high-density lipoprotein particle remodeling
GOTERM_BP_DIRECT	GO:0008045~motor neuron axon guidance	6	0.000116974	Q13740, O95631, P15153, P63000, O94813	up	0.0226185	347	7	3749	9.2606	0.220278	0.0226185	0.0224165	1.68539	motor neuron axon guidance
GOTERM_BP_DIRECT	GO:0006955~immune response	18	0.000141257	Q6UXH9, P04004, P03973, P55774, Q92626, O75888, O43508, P48061, Q99985, P00736, P01903, P27918, P02747, P04440, P61769, Q92954, P07358, P07357	up	0.0250378	347	70	3749	2.77818	0.259534	0.0250378	0.0248142	5.05618	immune response
GOTERM_BP_DIRECT	GO:0050830~defense response to Gram-positive bacterium	11	0.000159201	P07998, Q01523, P03950, A1L4H1, P18428, Q96PD5, P34096, P61626, P61769, P14555, P81605	up	0.0260477	347	29	3749	4.09808	0.287266	0.0260477	0.0258151	3.08989	defense response to Gram-positive bacterium
GOTERM_CC_DIRECT	GO:1990124~messenger ribonucleoprotein complex	4	0.000337444	Q9NUL3, Q17RY0	down	0.0398184	52	11	3842	26.8671	0.0390426	0.0398184	0.0398184	7.69231	messenger ribonucleoprotein complex
GOTERM_MF_DIRECT	GO:0060228~phosphatidylcholine-sterol O-acyltransferase activator activity	5	0.000838905	P02649, P06727, P02654, Q6Q788, P02652	up	0.0414877	342	6	3785	9.22271	0.366538	0.0414877	0.04042	1.40449	phosphatidylcholine-sterol O-acyltransferase activator activity
GOTERM_BP_DIRECT	GO:0045087~innate immune response	28	0.000280475	Q9Y6Y9, P08779, Q01523, P13671, P00748, P02747, Q9UEW3, P02746, P06681, P02745, P02743, P61769, P07358, P07357, A1L4H1, P03950, P03973, Q96PD5, P10643, P18428, P00736, Q9UJ70, P08571, P14174, Q9BUD6, P05089, P10909	up	0.0426122	347	146	3749	2.07201	0.449349	0.0426122	0.0422316	7.86517	innate immune response
GOTERM_BP_DIRECT	GO:0033344~cholesterol efflux	7	0.000338135	P02649, P06727, Q8WUA8, P02656, P02654, Q6Q788, P02652	up	0.0449509	347	12	3749	6.30235	0.512924	0.0449509	0.0445493	1.96629	cholesterol efflux
GOTERM_BP_DIRECT	GO:0090023~positive regulation of neutrophil chemotaxis	7	0.000338135	P18428, P15153, P63000, P35443, P21741	up	0.0449509	347	12	3749	6.30235	0.512924	0.0449509	0.0445493	1.96629	positive regulation of neutrophil chemotaxis
GOTERM_CC_DIRECT	GO:0030173~integral component of Golgi membrane	6	0.00175148	Q92824, O00391, Q9NPC4, O00587, Q8NES3, Q9NRB3	up	0.0476652	350	11	3842	5.98753	0.487215	0.0476652	0.0461639	1.68539	integral component of Golgi membrane

### Sheet: S5 Venn diagram
Supplementary Table S5. Overview of protein groups quantified using Evosep-DIA (n=3,824), showing shared and condition-specific identifications in the Venn diagram. Protein groups from both ATTR and control samples (n=3,713) and those observed exclusively in ATTR samples (n=118) are listed. Columns include condition, number of protein groups, protein and gene identifiers, and differential abundance class.
Condition	Number of protein groups	Protein IDs	Gene names	Differential Abundance Class
ATTR + Control	3713	Q9UBE0	SAE1
		Q9BSJ8	ESYT1
		P02656	APOC3	upregulated
		P09651	HNRNPA1
		P55809	OXCT1
		O00214	LGALS8
		P35052	GPC1
		Q15631	TSN
		Q96EY1	DNAJA3
		Q9UID3	VPS51
		Q6P5S2	LEG1
		P05161	ISG15
		Q8ND56	LSM14A
		P22570	FDXR
		P80723	BASP1
		P41252	IARS1
		P03891	MT-ND2
		P01019	AGT
		Q86VP6	CAND1
		P21980	TGM2
		O60292	SIPA1L3
		P17948	FLT1
		P07741	APRT
		Q9H3S7	PTPN23
		P50990	CCT8
		P14868	DARS1
		Q14315	FLNC
		P05120	SERPINB2
		P29992	GNA11
		Q9NVA1	UQCC1
		P82987	ADAMTSL3	upregulated
		P11117	ACP2	upregulated
		Q9NYF8	BCLAF1
		Q96NA2	RILP
		Q9UBN7	HDAC6
		Q96BW9	TAMM41
		Q08378	GOLGA3
		Q13325	IFIT5
		P00325	ADH1B
		Q5RI15	COX20
		Q8IXL7	MSRB3
		P03952	KLKB1	upregulated
		O76041	NEBL
		P49750	YLPM1
		P49327	FASN
		O75342	ALOX12B
		P07949	RET
		O60306	AQR
		Q2TAA5	ALG11
		Q96HJ9	FMC1
		P17096	HMGA1
		Q15029	EFTUD2
		P50453	SERPINB9
		Q9UPN4	CEP131
		Q9HB66	MKKS
		P08123	COL1A2
		O75077	ADAM23
		O95159	ZFPL1
		Q96LW7	CARD19
		P18084	ITGB5	upregulated
		Q14134	TRIM29
		Q9BQ69	MACROD1
		Q6QEF8	CORO6
		P12273	PIP	upregulated
		A0PJW6	TMEM223
		P07093	SERPINE2	upregulated
		Q9NRP0	OSTC
		Q8TDN6	BRIX1
		Q16181	SEPTIN7
		O43583	DENR
		Q8WWI5	SLC44A1
		Q9UPT6	MAPK8IP3
		P01876	IGHA1
		Q330K2	NDUFAF6
		P53582	METAP1
		Q8TD30	GPT2
		Q9UKZ9	PCOLCE2	upregulated
		O00764	PDXK
		Q86V87	FHIP2B
		P49257	LMAN1
		Q9Y3E1	HDGFL3
		Q96GC5	MRPL48	dwregulated
		P35241	RDX
		P00403	MT-CO2
		O75533	SF3B1
		O75947	ATP5PD
		Q969Q0	RPL36AL
		P84157	MXRA7
		Q08426	EHHADH
		Q9NRK6	ABCB10
		Q9Y241	HIGD1A
		P00441	SOD1
		P51148	RAB5C
		O60925	PFDN1
		P23352	ANOS1	upregulated
		P01714	IGLV3-19
		Q9UII2	ATP5IF1
		P51571	SSR4
		P51687	SUOX
		O75306	NDUFS2
		P17174	GOT1
		P31040	SDHA
		Q9UNM6	PSMD13
		P09874	PARP1
		Q8TAM1	BBS10
		Q8NEF9	SRFBP1	dwregulated
		Q99832	CCT7
		Q9NVH1	DNAJC11
		Q7Z4S6	KIF21A
		P02452	COL1A1
		Q5JTV8	TOR1AIP1
		O15127	SCAMP2
		Q15813	TBCE
		O75390	CS
		Q99460	PSMD1
		P48507	GCLM
		Q9BRP8	PYM1
		Q8NB25	FAM184A
		Q9Y291	MRPS33
		Q9NPC4	A4GALT	upregulated
		P61247	RPS3A
		Q08174	PCDH1
		Q96RY7	IFT140
		Q99487	PAFAH2
		P22033	MMUT
		Q6ZT12	UBR3
		Q15111	PLCL1
		A0A590UJ96	LOC122526780
		P49591	SARS1
		Q9Y2E4	DIP2C
		Q9NTI5	PDS5B
		P49585	PCYT1A
		P82675	MRPS5
		P29320	EPHA3
		Q5VZP5	STYXL2
		O94915	FRYL
		Q12931	TRAP1
		Q8TBC4	UBA3
		P51808	DYNLT3
		P53985	SLC16A1
		O60237	PPP1R12B
		Q7Z392	TRAPPC11
		Q9H3K2	GHITM
		Q15427	SF3B4
		P11684	SCGB1A1
		P42765	ACAA2
		Q9HB63	NTN4	upregulated
		Q8NBX0	SCCPDH
		Q8TDL5	BPIFB1
		Q12929	EPS8
		P10253	GAA
		P02748	C9	upregulated
		P51149	RAB7A
		Q01995	TAGLN
		Q6UWP8	SBSN
		Q4KMP7	TBC1D10B
		Q9Y316	MEMO1
		Q9BUQ8	DDX23
		Q7KYR7	BTN2A1	dwregulated
		P11413	G6PD
		Q8IYB8	SUPV3L1
		Q969H8	MYDGF
		Q9BV20	MRI1
		P04181	OAT
		Q07020	RPL18
		Q5SSJ5	HP1BP3
		P55036	PSMD4
		P58215	LOXL3
		O43813	LANCL1
		Q8N6G6	ADAMTSL1
		Q9UKU9	ANGPTL2
		P42704	LRPPRC
		Q9UBF2	COPG2
		Q13424	SNTA1
		O94905	ERLIN2
		O95292	VAPB
		P62312	LSM6
		Q5BJD5	TMEM41B
		P02765	AHSG
		Q9H2W6	MRPL46
		Q9Y5P6	GMPPB
		P98196	ATP11A
		P06756	ITGAV
		Q8NBQ5	HSD17B11
		Q86X55	CARM1
		P55735	SEC13
		P13674	P4HA1
		Q8N3L3	TXLNB
		Q6IAN0	DHRS7B
		Q9H9G7	AGO3
		O43852	CALU
		O14672	ADAM10
		P53041	PPP5C
		Q14254	FLOT2
		P13498	CYBA
		P35443	THBS4	upregulated
		Q8IYF1	ELOA2
		P14672	SLC2A4
		Q641Q3	METRNL	upregulated
		P01911	HLA-DRB1
		Q08431	MFGE8	upregulated
		O00483	NDUFA4
		Q92522	H1-10
		P00505	GOT2
		P05198	EIF2S1
		P27694	RPA1
		Q92499	DDX1
		P55268	LAMB2
		P98160	HSPG2
		Q9NRW3	APOBEC3C
		Q9HAT2	SIAE
		P41226	UBA7
		O60763	USO1
		O14498	ISLR	upregulated
		Q13564	NAE1
		P05026	ATP1B1
		Q13586	STIM1
		P05455	SSB
		P14207	FOLR2
		O96005	CLPTM1
		Q16586	SGCA
		O94906	PRPF6
		Q8TDR0	TRAF3IP1
		Q9P0I2	EMC3	upregulated
		Q9NTM9	CUTC
		Q9Y5A9	YTHDF2
		Q9NYL2	MAP3K20
		Q2M389	WASHC4
		Q9UJJ9	GNPTG
		P49788	RARRES1
		Q99715	COL12A1	upregulated
		Q9H2X6	HIPK2
		P51991	HNRNPA3
		P20851	C4BPB
		Q9H1K1	ISCU
		P08195	SLC3A2
		P04217	A1BG
		P43686	PSMC4
		Q9Y3U8	RPL36	upregulated
		Q96G23	CERS2
		P48637	GSS
		P63208	SKP1
		Q9UMS0	NFU1
		P00533	EGFR
		Q9UGV2	NDRG3
		P63010	AP2B1
		Q92878	RAD50	dwregulated
		Q9H0V9	LMAN2L
		P02549	SPTA1
		Q9H3Z4	DNAJC5
		P21589	NT5E
		P04004	VTN	upregulated
		Q17R31	TATDN3
		Q9P2B2	PTGFRN
		P29373	CRABP2
		Q9UJW0	DCTN4
		Q9NR31	SAR1A
		P28074	PSMB5
		O94979	SEC31A
		O95479	H6PD
		P78318	IGBP1
		Q00610	CLTC
		Q9UN86	G3BP2
		P01160	NPPA
		Q99700	ATXN2
		P12956	XRCC6
		Q6P1X6	C8orf82
		Q9BZQ8	NIBAN1
		P29144	TPP2
		Q6JBY9	RCSD1
		P11217	PYGM
		P48594	SERPINB4
		Q14157	UBAP2L
		P49441	INPP1
		P31151	S100A7
		Q06124	PTPN11
		Q4G0N4	NADK2
		P63316	TNNC1
		Q92626	PXDN	upregulated
		O75116	ROCK2
		O43670	ZNF207
		O75874	IDH1
		O43175	PHGDH
		P36871	PGM1
		Q9UQ35	SRRM2
		O75569	PRKRA
		Q8NE71	ABCF1
		P60174	TPI1
		Q9HBK9	AS3MT
		Q16531	DDB1
		Q2V2M9	FHOD3
		Q08209	PPP3CA
		P11172	UMPS
		Q5JR59	MTUS2
		Q9BWJ5	SF3B5
		P38159	RBMX
		P08559	PDHA1
		Q9UNF1	MAGED2
		Q5JRX3	PITRM1
		O00192	ARVCF
		O95573	ACSL3
		O75367	MACROH2A1
		Q5TA50	CPTP	dwregulated
		P37802	TAGLN2
		P85037	FOXK1
		O43824	GTPBP6
		O00303	EIF3F
		Q9HAU0	PLEKHA5
		P51610	HCFC1
		Q86UU1	PHLDB1
		O75369	FLNB
		Q9C029	TRIM7
		Q9HAU5	UPF2	dwregulated
		Q8TCD5	NT5C
		P98095	FBLN2
		Q15517	CDSN	upregulated
		P62256	UBE2H
		P10643	C7	upregulated
		O75190	DNAJB6
		P11021	HSPA5
		P01833	PIGR
		Q96AC1	FERMT2
		P16219	ACADS
		Q8IWB7	WDFY1
		O60240	PLIN1
		P78386	KRT85
		P55157	MTTP
		P60981	DSTN
		P16401	H1-5
		Q9UM07	PADI4
		Q16775	HAGH
		Q86X76	NIT1
		P24310	COX7A1	upregulated
		Q86WU2	LDHD
		Q9NZJ7	MTCH1
		Q9Y623	MYH4
		Q04446	GBE1
		Q9BYD2	MRPL9
		Q9BXF6	RAB11FIP5
		P48728	AMT
		Q99611	SEPHS2
		Q96HD1	CRELD1
		Q96AB3	ISOC2
		P10809	HSPD1
		P36952	SERPINB5
		O75934	BCAS2
		Q04837	SSBP1
		P04156	PRNP
		Q15363	TMED2
		Q86SX3	TEDC1
		O43493	TGOLN2
		Q8NE62	CHDH
		A6NJ78	METTL15
		Q9HAC7	SUGCT
		P18206	VCL
		P22894	MMP8
		P49207	RPL34
		P38117	ETFB
		P31641	SLC6A6
		P03915	MT-ND5
		Q16769	QPCT	upregulated
		Q5U5X0	LYRM7	dwregulated
		O15260	SURF4
		Q9NPC6	MYOZ2
		Q96FZ7	CHMP6
		Q14642	INPP5A
		Q5JVS0	HABP4
		P08133	ANXA6
		O00232	PSMD12
		P84090	ERH
		P15374	UCHL3
		P47985	UQCRFS1
		Q9UKV8	AGO2
		P13796	LCP1
		P51812	RPS6KA3
		P40306	PSMB10
		P55072	VCP
		P20339	RAB5A
		Q92743	HTRA1	upregulated
		Q99829	CPNE1
		Q99805	TM9SF2
		Q9NYU2	UGGT1
		Q9NRN5	OLFML3	upregulated
		P31949	S100A11	upregulated
		P02753	RBP4
		Q9Y285	FARSA
		Q9HC36	MRM3
		Q12907	LMAN2
		P61764	STXBP1
		Q04941	PLP2
		Q5VWZ2	LYPLAL1
		Q96I59	NARS2	dwregulated
		Q96GX9	APIP
		Q9NU23	LYRM2
		P19013	KRT4
		P08648	ITGA5	upregulated
		Q6UX04	CWC27
		P62136	PPP1CA
		Q14766	LTBP1
		Q7L014	DDX46
		Q13243	SRSF5	upregulated
		Q9UQ80	PA2G4
		Q8WUM4	PDCD6IP
		O60313	OPA1
		Q14914	PTGR1
		O95428	PAPLN
		Q8WWM7	ATXN2L
		Q14738	PPP2R5D
		O00499	BIN1
		Q9NYB9	ABI2
		Q99969	RARRES2
		Q9UP95	SLC12A4
		Q8TB37	NUBPL
		Q92922	SMARCC1
		Q03154	ACY1
		Q5TC12	ATPAF1
		Q9BX66	SORBS1
		Q14974	KPNB1
		O43399	TPD52L2
		P04792	HSPB1
		Q9Y2D5	PALM2AKAP2
		P55795	HNRNPH2
		Q14894	CRYM
		Q8TEW0	PARD3
		Q96FW1	OTUB1
		Q969Z3	MTARC2	upregulated
		Q14814	MEF2D
		P02760	AMBP	upregulated
		P18077	RPL35A
		Q96DC8	ECHDC3
		P41218	MNDA
		P36578	RPL4
		Q96JH7	VCPIP1
		Q96DP5	MTFMT
		Q14696	MESD
		Q15046	KARS1
		P00746	CFD	upregulated
		O75394	MRPL33
		Q9BRX8	PRXL2A
		Q9Y6A9	SPCS1
		P25787	PSMA2
		P34059	GALNS
		P22680	CYP7A1
		O43837	IDH3B
		O95396	MOCS3	dwregulated
		P63241	EIF5A
		P00734	F2
		P50851	LRBA
		P25940	COL5A3
		P54289	CACNA2D1
		Q92879	CELF1
		Q12888	TP53BP1	dwregulated
		Q96ER9	CCDC51
		P63096	GNAI1	upregulated
		Q9Y2H1	STK38L
		Q9NUQ6	SPATS2L
		P35609	ACTN2
		O95816	BAG2
		P00918	CA2
		P46019	PHKA2
		P07360	C8G	upregulated
		Q9UNN5	FAF1
		Q04323	UBXN1	upregulated
		P02461	COL3A1	upregulated
		Q86TV6	TTC7B
		Q96F85	CNRIP1
		O43395	PRPF3
		P36404	ARL2
		Q3MHD2	LSM12
		Q9NX14	NDUFB11
		P09913	IFIT2
		P82663	MRPS25
		Q7Z6E9	RBBP6	dwregulated
		Q7Z7L7	ZER1
		O60869	EDF1
		Q9UI12	ATP6V1H
		P16949	STMN1
		Q9NRG4	SMYD2
		Q5VST9	OBSCN
		Q96AQ8	MCUR1
		Q14643	ITPR1
		Q92688	ANP32B
		Q9NP92	MRPS30
		P49023	PXN
		P28065	PSMB9
		P23588	EIF4B
		Q15836	VAMP3
		O14773	TPP1
		A8MPP1	DDX11L8
		P00846	MT-ATP6	upregulated
		P82909	MRPS36
		P34096	RNASE4	upregulated
		Q9UBB6	NCDN
		P35237	SERPINB6
		P26641	EEF1G
		Q17RY0	CPEB4	dwregulated
		Q02388	COL7A1
		Q86SQ0	PHLDB2
		P13647	KRT5
		P02774	GC
		Q9ULV4	CORO1C
		Q96DB5	RMDN1
		P00450	CP
		P13727	PRG2
		Q01546	KRT76
		Q8TB73	NDNF
		P20674	COX5A
		O14832	PHYH
		P10301	RRAS
		P55145	MANF
		Q9Y608	LRRFIP2
		O43143	DHX15
		Q53H12	AGK
		Q6ZU65	UBN2
		P07358	C8B	upregulated
		Q7Z5L7	PODN	upregulated
		Q6PCB7	SLC27A1
		P49588	AARS1
		Q92506	HSD17B8
		P06454	PTMA	dwregulated
		Q9NRX4	PHPT1
		O95425	SVIL
		Q7L523	RRAGA
		P32119	PRDX2
		Q99575	POP1
		P23786	CPT2
		P55042	RRAD
		O14841	OPLAH
		Q16082	HSPB2
		Q13228	SELENBP1
		Q8N9L9	ACOT4
		O95169	NDUFB8
		Q9Y4L1	HYOU1
		Q969N2	PIGT
		Q7RTV0	PHF5A
		P15151	PVR
		Q6ZMM2	ADAMTSL5
		Q96DA0	ZG16B
		Q14152	EIF3A
		O14558	HSPB6
		P13987	CD59
		P15289	ARSA
		P50895	BCAM
		Q00653	NFKB2
		P63279	UBE2I
		Q96EL2	MRPS24
		P55210	CASP7
		Q12846	STX4
		P62701	RPS4X	upregulated
		P00387	CYB5R3
		O75600	GCAT
		Q5T0F9	CC2D1B
		P50238	CRIP1
		P48059	LIMS1
		Q9UH90	FBXO40	dwregulated
		Q5XKE5	KRT79
		Q11201	ST3GAL1	upregulated
		Q9H1E3	NUCKS1
		O15230	LAMA5
		Q2M2I8	AAK1
		Q9BSD7	NTPCR
		P22102	GART
		P08708	RPS17
		Q10588	BST1
		O95758	PTBP3
		O00592	PODXL
		Q09666	AHNAK
		Q9HCC0	MCCC2
		Q9P2X0	DPM3
		P07339	CTSD
		P17655	CAPN2
		Q12857	NFIA
		P04839	CYBB
		Q07065	CKAP4
		Q6PCB0	VWA1
		Q8WW22	DNAJA4
		P17213	BPI
		Q9P016	THYN1
		Q96AY3	FKBP10
		P05787	KRT8
		Q9Y2A7	NCKAP1
		Q8NHQ1	CEP70
		P21246	PTN	upregulated
		Q86VS8	HOOK3
		Q13085	ACACA
		Q13442	PDAP1
		P35658	NUP214
		Q9GZZ1	NAA50
		Q9HBL7	PLGRKT
		Q8TAQ2	SMARCC2	dwregulated
		Q8N684	CPSF7
		P67870	CSNK2B
		Q14240	EIF4A2
		Q14444	CAPRIN1
		O95793	STAU1
		O75636	FCN3
		O15498	YKT6
		Q08945	SSRP1
		P30711	GSTT1
		Q00688	FKBP3
		Q8IUG5	MYO18B
		Q16698	DECR1
		Q04695	KRT17
		Q99536	VAT1
		P51159	RAB27A
		O00743	PPP6C
		P30519	HMOX2
		Q02790	FKBP4
		Q86WR0	CCDC25
		Q9ULQ1	TPCN1
		P49137	MAPKAPK2
		P31146	CORO1A
		Q8WXH0	SYNE2
		Q9BYC9	MRPL20
		O00299	CLIC1	upregulated
		Q16555	DPYSL2
		P61026	RAB10
		Q99797	MIPEP
		Q9Y305	ACOT9
		Q63ZY3	KANK2
		O75937	DNAJC8
		P11441	UBL4A
		Q9HBI1	PARVB
		P46777	RPL5
		A6NHL2	TUBAL3	upregulated
		P00414	MT-CO3
		O00165	HAX1
		Q9Y3E5	PTRH2
		Q9NUL3	STAU2	dwregulated
		Q6UWH4	GASK1B	upregulated
		O00487	PSMD14
		Q9BXW6	OSBPL1A
		Q9C0E8	LNPK
		P08237	PFKM
		Q7Z3D6	DGLUCY
		P46783	RPS10
		Q92945	KHSRP
		Q9UDW1	UQCR10
		P21964	COMT
		Q9Y5K6	CD2AP
		Q9NZA1	CLIC5
		P07910	HNRNPC
		Q13363	CTBP1
		Q12772	SREBF2
		O75131	CPNE3
		Q96PC5	MIA2
		O95622	ADCY5
		O43301	HSPA12A
		P45381	ASPA
		P29474	NOS3	upregulated
		O94919	ENDOD1
		Q9ULP0	NDRG4
		P32418	SLC8A1
		P40763	STAT3
		P11233	RALA
		P28799	GRN
		Q13554	CAMK2B
		Q8N335	GPD1L
		Q13310	PABPC4
		P62847	RPS24	upregulated
		O95248	SBF1
		P05164	MPO
		Q92896	GLG1
		O14786	NRP1
		P10153	RNASE2
		Q96AX1	VPS33A
		O95140	MFN2
		Q15005	SPCS2
		Q9Y3A3	MOB4
		Q9NVT9	ARMC1
		O60701	UGDH
		Q9UBD6	RHCG
		P55196	AFDN
		Q9UKV3	ACIN1
		Q6P2Q9	PRPF8
		O60841	EIF5B
		Q8IVE0	CROCCP3
		Q8TF66	LRRC15
		Q9HCU0	CD248
		P15954	COX7C
		P12277	CKB
		Q53EU6	GPAT3	dwregulated
		A6NEL2	SOWAHB
		Q6P4A7	SFXN4	upregulated
		P01857	IGHG1
		O75558	STX11
		P08670	VIM
		Q9BYZ2	LDHAL6B
		P11310	ACADM
		Q04118	PRB3
		Q6EMB2	TTLL5
		Q96P63	SERPINB12	upregulated
		Q6ZN66	GBP6
		Q9Y2G5	POFUT2
		Q13724	MOGS
		Q9P266	JCAD
		P11055	MYH3
		P60900	PSMA6	dwregulated
		P15090	FABP4
		Q9Y5M8	SRPRB
		P23381	WARS1
		Q8WVI0	UQCC5
		Q96N66	MBOAT7
		P54577	YARS1
		Q9Y3B8	REXO2
		P07585	DCN
		Q96AG4	LRRC59
		Q9UJS0	SLC25A13
		Q9HC84	MUC5B
		P21266	GSTM3
		Q8NCA5	FAM98A
		Q9BV79	MECR
		P06748	NPM1
		P61088	UBE2N	upregulated
		Q16643	DBN1
		Q96TA1	NIBAN2
		Q9NR45	NANS
		P49406	MRPL19
		Q8TAT6	NPLOC4
		Q9NUJ1	ABHD10
		P59190	RAB15
		Q99733	NAP1L4
		P00740	F9
		Q9NVS9	PNPO
		Q6ZVX7	NCCRP1
		Q8N183	NDUFAF2
		P51636	CAV2
		P62993	GRB2
		P30876	POLR2B
		P51116	FXR2
		Q8N5K1	CISD2	upregulated
		Q9NZL9	MAT2B
		P16070	CD44
		Q00013	MPP1
		P28838	LAP3
		O00142	TK2
		O15091	PRORP
		P41227	NAA10
		Q9UN37	VPS4A
		P35573	AGL
		P30533	LRPAP1
		O43678	NDUFA2
		P62140	PPP1CB
		Q8IZ81	ELMOD2
		Q15654	TRIP6
		Q9BRG1	VPS25
		Q5TBA9	FRY
		Q9UHJ6	SHPK
		Q7Z4H8	POGLUT3
		Q8WXF1	PSPC1
		P38606	ATP6V1A
		Q02153	GUCY1B1
		Q92466	DDB2
		Q9UJX4	ANAPC5
		O43795	MYO1B
		Q96RW7	HMCN1
		Q8WUD1	RAB2B
		O95989	NUDT3
		Q15599	NHERF2
		A1KZ92	PXDNL	upregulated
		P40429	RPL13A
		Q9H4B0	OSGEPL1
		Q9UBX7	KLK11
		Q8TB22	SPATA20
		Q9H792	PEAK1
		A5YKK6	CNOT1
		O15273	TCAP
		Q6ZMP0	THSD4
		P07204	THBD	dwregulated
		P06733	ENO1
		O75629	CREG1
		Q8IVS8	GLYCTK	dwregulated
		Q8N1F8	STK11IP
		Q15366	PCBP2
		O94901	SUN1
		P50914	RPL14
		Q8TDW7	FAT3
		Q07507	DPT
		Q9Y4P3	TBL2
		P09960	LTA4H
		A0FGR8	ESYT2
		P80303	NUCB2
		O94830	DDHD2
		P82921	MRPS21
		P08962	CD63
		Q9UNW9	NOVA2
		Q00341	HDLBP
		P02787	TF
		P10909	CLU	upregulated
		Q8N4T8	CBR4
		P23284	PPIB
		Q63HQ2	EGFLAM
		Q9HAN9	NMNAT1
		P22079	LPO
		Q14558	PRPSAP1
		Q9H8M1	COQ10B
		Q969Z0	TBRG4
		Q9UBX5	FBLN5
		Q96KR1	ZFR
		P55899	FCGRT
		P49756	RBM25
		Q4U2R6	MRPL51
		Q13835	PKP1
		P51911	CNN1
		Q14314	FGL2
		P23945	FSHR
		P14136	GFAP
		Q96IU4	ABHD14B
		P29692	EEF1D
		Q9NUV9	GIMAP4
		Q07960	ARHGAP1
		P13716	ALAD
		P05166	PCCB
		Q15628	TRADD
		Q4G0T1	SCART1
		Q8TBC5	ZSCAN18
		O75439	PMPCB
		O43242	PSMD3
		Q14118	DAG1
		P11047	LAMC1
		P25205	MCM3
		P10163	PRB4
		A0AVT1	UBA6	dwregulated
		Q9NS84	CHST7
		Q99707	MTR
		P02686	MBP
		Q16762	TST
		Q6PI48	DARS2
		Q14624	ITIH4
		P98179	RBM3
		P35321	SPRR1A
		Q9NX63	CHCHD3
		P41219	PRPH
		Q9UI09	NDUFA12
		P82970	HMGN5
		Q9UBV2	SEL1L
		Q6UWE0	LRSAM1
		P05556	ITGB1
		O15144	ARPC2
		O14521	SDHD
		Q9Y6D5	ARFGEF2
		Q9NWU5	MRPL22
		Q16647	PTGIS
		P22897	MRC1
		Q15393	SF3B3
		O43920	NDUFS5
		Q12955	ANK3
		Q02880	TOP2B
		A2RRP1	NBAS
		Q05209	PTPN12
		Q8NCW0	KREMEN2
		P48739	PITPNB
		Q9UGJ0	PRKAG2
		P35613	BSG
		P29966	MARCKS
		P55263	ADK
		P02763	ORM1
		Q8TEA8	DTD1
		P49721	PSMB2
		Q99714	HSD17B10
		P30405	PPIF
		P13861	PRKAR2A
		P20061	TCN1
		Q6VY07	PACS1
		P26196	DDX6
		Q03252	LMNB2
		Q08495	DMTN
		Q92629	SGCD
		O75208	COQ9
		Q9BW72	HIGD2A
		O15209	ZBTB22
		P62328	TMSB4X
		P19971	TYMP
		P09543	CNP
		O00231	PSMD11
		Q15772	SPEG
		A2RTX5	TARS3
		P01031	C5
		Q13523	PRPF4B
		O75339	CILP	upregulated
		Q15233	NONO
		Q9Y5X3	SNX5
		P46976	GYG1
		Q02487	DSC2
		Q16816	PHKG1
		P61916	NPC2
		Q9BS92	NIPSNAP3B
		Q9NZN5	ARHGEF12
		Q86VB7	CD163
		P11717	IGF2R
		Q9BVC4	MLST8
		Q8NBJ7	SUMF2
		P49902	NT5C2
		Q5D862	FLG2
		Q9Y2I8	WDR37
		P30038	ALDH4A1
		Q13617	CUL2
		Q9HB75	PIDD1
		O43681	GET3
		P40227	CCT6A
		P49368	CCT3
		O60684	KPNA6
		Q6UY14	ADAMTSL4
		P12883	MYH7
		O60504	SORBS3
		P11277	SPTB
		Q9UBQ7	GRHPR
		O00116	AGPS
		Q13557	CAMK2D
		Q16629	SRSF7
		Q8TEC5	SH3RF2	dwregulated
		Q8WVV9	HNRNPLL
		Q8N8S7	ENAH
		P04196	HRG	upregulated
		Q07002	CDK18
		Q9P1Z2	CALCOCO1
		P14384	CPM
		P26038	MSN
		P13637	ATP1A3
		P30408	TM4SF1
		O00408	PDE2A
		Q96QK1	VPS35
		Q86UE4	MTDH
		Q9P2X3	IMPACT
		Q13409	DYNC1I2
		Q15287	RNPS1
		Q9Y4E8	USP15
		P02675	FGB
		P52888	THOP1
		Q92523	CPT1B
		Q96A26	FAM162A
		Q13585	GPR50
		P08574	CYC1
		Q13283	G3BP1
		Q8N4Q1	CHCHD4
		P54922	ADPRH
		P62851	RPS25
		O15145	ARPC3
		O94813	SLIT2	upregulated
		Q9BUB7	TMEM70
		O75391	SPAG7
		P19823	ITIH2
		O43252	PAPSS1
		Q12988	HSPB3
		Q9Y371	SH3GLB1
		Q07666	KHDRBS1
		Q92609	TBC1D5
		Q00325	SLC25A3
		O15239	NDUFA1
		P10599	TXN
		Q9NR28	DIABLO
		P53621	COPA
		Q9Y224	RTRAF
		O76003	GLRX3
		P09429	HMGB1
		Q96DI7	SNRNP40
		P35914	HMGCL
		O60493	SNX3
		O75832	PSMD10
		Q9NXR7	BABAM2
		Q9NTK5	OLA1
		Q9H2D6	TRIOBP
		Q9ULA0	DNPEP
		Q92581	SLC9A6
		Q9NX18	SDHAF2
		Q86YT6	MIB1
		P53370	NUDT6
		P52740	ZNF132
		Q7L775	EPM2AIP1
		Q9Y5K8	ATP6V1D
		P05997	COL5A2
		Q15436	SEC23A
		P21953	BCKDHB
		Q9Y266	NUDC
		Q9NXB0	MKS1
		P61604	HSPE1
		P02647	APOA1
		Q9NR12	PDLIM7
		P40121	CAPG
		Q6PI78	TMEM65
		Q5HYK3	COQ5
		Q6ZMZ3	SYNE3
		P28066	PSMA5
		O43293	DAPK3
		Q9UBI6	GNG12
		Q16401	PSMD5
		P51784	USP11
		P53004	BLVRA	upregulated
		P11142	HSPA8
		Q9Y2S6	TMA7
		Q9H479	FN3K
		Q969V3	NCLN
		P28906	CD34
		P08754	GNAI3	upregulated
		Q13423	NNT
		Q9Y315	DERA
		Q7Z422	SZRD1
		Q6UW68	TMEM205
		Q9Y2D4	EXOC6B
		P47755	CAPZA2
		P11216	PYGB
		P54296	MYOM2
		O43674	NDUFB5
		Q92901	RPL3L
		O43240	KLK10
		O00168	FXYD1
		P55010	EIF5
		Q8WUP2	FBLIM1
		Q2M3C7	SPHKAP
		Q16585	SGCB
		Q16527	CSRP2
		O60783	MRPS14
		Q6YP21	KYAT3	upregulated
		Q8TBQ9	TMEM167A
		Q9UBP4	DKK3
		Q9BUJ2	HNRNPUL1
		Q6H8Q1	ABLIM2
		O43707	ACTN4
		Q9NZB2	FAM120A
		O95980	RECK
		P15088	CPA3
		Q93052	LPP
		Q13573	SNW1
		Q01813	PFKP
		Q02952	AKAP12
		P28482	MAPK1
		P06703	S100A6
		Q5W111	SPRYD7
		Q9UBW8	COPS7A
		P48506	GCLC
		P54886	ALDH18A1
		P04899	GNAI2
		P46778	RPL21
		Q5T481	RBM20
		Q92769	HDAC2
		Q6Y7W6	GIGYF2
		O60437	PPL
		P22314	UBA1
		Q9Y2W1	THRAP3
		Q7Z3U7	MON2
		P62424	RPL7A
		O75822	EIF3J
		Q9NYQ8	FAT2
		Q9UBX1	CTSF	upregulated
		Q9P0W8	SPATA7	upregulated
		P02766	TTR	upregulated
		Q7Z406	MYH14
		Q16363	LAMA4
		P23634	ATP2B4
		P15848	ARSB
		P51858	HDGF
		Q9Y2B0	CNPY2	upregulated
		P01011	SERPINA3
		A8K8P3	SFI1
		P05204	HMGN2
		P52306	RAP1GDS1
		O60825	PFKFB2
		Q86TD4	SRL
		Q9H4M9	EHD1
		P12259	F5
		O14735	CDIPT
		Q9NS69	TOMM22
		P31025	LCN1
		P20700	LMNB1
		P18031	PTPN1
		O00339	MATN2
		P30153	PPP2R1A
		P10606	COX5B
		P50440	GATM
		Q6DD87	ZNF787
		P35749	MYH11
		Q9GZV1	ANKRD2
		Q13618	CUL3
		P32455	GBP1
		P35754	GLRX
		Q13190	STX5
		Q14166	TTLL12
		O00233	PSMD9
		P83436	COG7
		Q9Y4W6	AFG3L2
		P62306	SNRPF
		P00439	PAH
		O75170	PPP6R2
		O76076	CCN5	upregulated
		Q06481	APLP2
		O15075	DCLK1
		P37235	HPCAL1
		P17342	NPR3
		P05091	ALDH2
		P13073	COX4I1
		O43615	TIMM44
		Q86TX2	ACOT1
		P67936	TPM4
		P06727	APOA4	upregulated
		P51452	DUSP3
		P63000	RAC1	upregulated
		P16452	EPB42
		O43422	THAP12
		O00410	IPO5
		P14415	ATP1B2
		P62826	RAN
		O15258	RER1
		P53634	CTSC
		P36507	MAP2K2
		Q9BU61	NDUFAF3
		Q99541	PLIN2
		Q86XE5	HOGA1
		Q13683	ITGA7
		Q9NRP2	CMC2
		P21796	VDAC1
		Q15075	EEA1
		P50454	SERPINH1
		O14744	PRMT5
		A6NJJ6	C19orf67
		Q9UH99	SUN2
		Q92599	SEPTIN8
		Q8N357	SLC35F6
		P32189	GK
		Q12765	SCRN1
		Q9H300	PARL
		Q13232	NME3
		P43304	GPD2
		P62879	GNB2	upregulated
		Q92544	TM9SF4
		P30740	SERPINB1
		Q9UBG3	CRNN
		Q13402	MYO7A
		Q9NP74	PALMD
		P28161	GSTM2
		P62633	CNBP
		Q9Y646	CPQ
		P16284	PECAM1
		P13645	KRT10
		Q02817	MUC2
		Q9BUF5	TUBB6
		O60262	GNG7
		P62333	PSMC6
		O00423	EML1
		O95163	ELP1
		Q5SW79	CEP170
		P26006	ITGA3
		Q9Y2P4	SLC27A6
		Q96JB2	COG3
		Q16539	MAPK14
		Q8N6M0	OTUD6B
		P23229	ITGA6
		Q8WUW1	BRK1
		Q969S6	TMEM203
		Q9UKE5	TNIK
		Q9H6R3	ACSS3
		Q9NRY5	FAM114A2
		P07998	RNASE1	upregulated
		P53680	AP2S1
		O95340	PAPSS2
		Q15637	SF1
		Q9NPL8	TIMMDC1
		P06858	LPL	upregulated
		Q16576	RBBP7
		P49354	FNTA
		P46459	NSF
		Q15835	GRK1
		P02794	FTH1
		P68133	ACTA1
		P53367	ARFIP1	upregulated
		P25786	PSMA1
		Q5T4S7	UBR4
		Q9H511	KLHL31	dwregulated
		Q96HE7	ERO1A
		Q6NZI2	CAVIN1
		Q9Y4X5	ARIH1
		Q01484	ANK2
		Q7L2E3	DHX30
		Q15124	PGM5
		Q9NVD7	PARVA
		P13611	VCAN
		Q14697	GANAB
		P12111	COL6A3
		P08294	SOD3
		P07437	TUBB
		P29508	SERPINB3	upregulated
		O94760	DDAH1
		Q86UT6	NLRX1
		Q9H299	SH3BGRL3
		O14617	AP3D1
		Q96S97	MYADM
		P50552	VASP
		Q16610	ECM1	upregulated
		P49589	CARS1
		P01889	HLA-B
		O75368	SH3BGRL
		Q8N3V7	SYNPO
		P62330	ARF6	upregulated
		Q7Z434	MAVS
		P30044	PRDX5
		Q53GS9	USP39
		P12081	HARS1
		Q9NX08	COMMD8
		P18065	IGFBP2
		P46199	MTIF2	dwregulated
		P58107	EPPK1
		P04075	ALDOA
		Q5H9R7	PPP6R3
		P02743	APCS	upregulated
		Q9NQG5	RPRD1B
		O75147	OBSL1
		Q5VW32	BROX
		P02533	KRT14
		Q7Z2K6	ERMP1
		P13807	GYS1
		Q16540	MRPL23
		P15170	GSPT1
		Q8N8U9	BMPER
		Q96I51	RCC1L
		Q08554	DSC1
		Q93062	RBPMS
		Q8WVC6	DCAKD
		Q9UMY4	SNX12
		Q9ULX6	AKAP8L
		P61353	RPL27
		P62277	RPS13
		Q9NWV4	CZIB
		Q02252	ALDH6A1
		Q13609	DNASE1L3	upregulated
		P00568	AK1
		P17661	DES
		O43866	CD5L	upregulated
		Q13242	SRSF9
		P62191	PSMC1
		Q07283	TCHH
		Q9NPA0	EMC7
		P45974	USP5
		Q9BZK7	TBL1XR1
		Q86Y39	NDUFA11
		P84098	RPL19	upregulated
		P14317	HCLS1
		Q9Y6J0	CABIN1
		Q14679	TTLL4
		O15067	PFAS
		P62318	SNRPD3
		Q9UMS4	PRPF19
		Q9HD34	LYRM4
		P25815	S100P
		Q9H8Y8	GORASP2
		Q5ST30	VARS2
		Q14554	PDIA5
		Q9UI10	EIF2B4
		Q9UHB6	LIMA1
		A8TX70	COL6A5
		Q15019	SEPTIN2
		Q9NYY8	FASTKD2
		P35270	SPR
		P20930	FLG
		P18428	LBP	upregulated
		O96008	TOMM40
		P07858	CTSB
		Q9BYD1	MRPL13
		Q01081	U2AF1
		P52565	ARHGDIA
		Q9NZ01	TECR
		Q9H0C8	ILKAP
		P21281	ATP6V1B2
		P28331	NDUFS1
		Q9Y696	CLIC4
		P35998	PSMC2
		O75970	MPDZ
		P47897	QARS1
		Q96GD0	PDXP
		Q5EBL4	RILPL1
		O75165	DNAJC13
		P42357	HAL	upregulated
		P98155	VLDLR
		P11182	DBT
		P52434	POLR2H
		P07237	P4HB
		P62269	RPS18
		P61106	RAB14
		Q9H6Q4	CIAO3
		P27708	CAD
		Q9NW64	RBM22
		P50213	IDH3A
		Q86Y82	STX12
		Q9Y3Z3	SAMHD1
		Q92535	PIGC
		Q9UBQ0	VPS29
		P01009	SERPINA1
		Q03135	CAV1
		Q9BXI3	NT5C1A
		P29372	MPG
		Q8IWX7	UNC45B
		Q9NQ79	CRTAC1	upregulated
		P08253	MMP2
		O43169	CYB5B
		P07195	LDHB
		Q9UG63	ABCF2
		Q9UKX3	MYH13
		P12814	ACTN1
		Q05707	COL14A1	upregulated
		Q13488	TCIRG1
		P22307	SCP2
		P0DOY3	IGLC3
		P42858	HTT
		Q9NZN8	CNOT2
		Q04637	EIF4G1
		Q9BXB4	OSBPL11
		Q9BTV4	TMEM43
		Q92625	ANKS1A
		P20340	RAB6A
		P24593	IGFBP5	upregulated
		Q92934	BAD
		Q86WV6	STING1
		P09622	DLD
		Q96ST3	SIN3A
		P04439	HLA-A
		P48047	ATP5PO
		Q1KMD3	HNRNPUL2
		P49770	EIF2B2
		Q9H0W9	C11orf54
		Q14204	DYNC1H1
		O00182	LGALS9
		Q9UDY4	DNAJB4
		Q02338	BDH1	upregulated
		Q16774	GUK1
		Q16134	ETFDH
		Q15904	ATP6AP1
		Q96IY4	CPB2	upregulated
		P36957	DLST
		Q9H2M9	RAB3GAP2
		P17026	ZNF22
		P15924	DSP
		P35612	ADD2
		O43823	AKAP8
		Q8WVV4	POF1B
		P68366	TUBA4A
		P33947	KDELR2
		Q9H2X0	CHRD	upregulated
		P51572	BCAP31
		O60610	DIAPH1
		Q9H9B4	SFXN1
		Q14938	NFIX
		Q6KB66	KRT80
		P07814	EPRS1
		Q8TC07	TBC1D15
		P04114	APOB
		Q16853	AOC3
		P78539	SRPX	upregulated
		Q15417	CNN3
		Q96AQ6	PBXIP1
		P35637	FUS
		Q14195	DPYSL3
		Q9Y3D2	MSRB2
		Q96EP5	DAZAP1	upregulated
		P29728	OAS2
		Q9UEW8	STK39
		Q96ME7	ZNF512
		P61962	DCAF7
		P06576	ATP5F1B
		O43765	SGTA
		Q99584	S100A13
		Q5NDL2	EOGT
		P36551	CPOX
		Q9UDR5	AASS
		Q9UNE7	STUB1
		Q8N1F7	NUP93
		Q8TCT8	SPPL2A
		Q0VDF9	HSPA14
		Q96HS1	PGAM5
		P12532	CKMT1B
		Q86TM6	SYVN1
		O75955	FLOT1
		O43716	GATC
		Q9GZM7	TINAGL1
		Q9NUQ9	CYRIB
		Q9HB71	CACYBP
		P35580	MYH10
		Q9GZZ9	UBA5
		O15031	PLXNB2
		Q9Y6B6	SAR1B
		P24752	ACAT1
		Q9UPV9	TRAK1
		Q8WZ42	TTN
		Q9BRA2	TXNDC17
		Q96EX1	SMIM12
		Q92888	ARHGEF1
		Q9Y3B3	TMED7
		Q9HCJ6	VAT1L	upregulated
		Q96HC4	PDLIM5
		P60520	GABARAPL2
		P01860	IGHG3
		P31944	CASP14
		P54136	RARS1
		P06753	TPM3
		P03928	MT-ATP8	upregulated
		Q8NF91	SYNE1
		Q7Z4G4	TRMT11
		P54819	AK2
		Q7Z460	CLASP1
		Q9UNH7	SNX6
		P51659	HSD17B4
		Q12983	BNIP3
		P78527	PRKDC
		P11532	DMD
		P04264	KRT1	upregulated
		Q9UK99	FBXO3
		P24592	IGFBP6	upregulated
		Q9NP97	DYNLRB1
		P15153	RAC2	upregulated
		Q00796	SORD
		Q92820	GGH
		Q8WYJ6	SEPTIN1
		P08238	HSP90AB1
		Q5TDH0	DDI2
		Q9UN36	NDRG2
		Q12979	ABR
		P13797	PLS3
		Q8IYI6	EXOC8
		P83110	HTRA3	upregulated
		Q9UIQ6	LNPEP
		Q9BR76	CORO1B
		Q9Y639	NPTN
		Q86W92	PPFIBP1
		P31930	UQCRC1
		Q06323	PSME1
		P31939	ATIC
		Q969X5	ERGIC1
		P30041	PRDX6
		P50993	ATP1A2
		P11234	RALB
		O75347	TBCA
		P63104	YWHAZ
		Q14247	CTTN
		Q8N1N4	KRT78
		Q96LD4	TRIM47
		P82979	SARNP
		Q99798	ACO2
		P19338	NCL
		P20290	BTF3
		P20618	PSMB1
		Q6P179	ERAP2
		Q92817	EVPL
		P02745	C1QA	upregulated
		O95197	RTN3
		P57105	SYNJ2BP
		P48735	IDH2
		O76094	SRP72
		P02671	FGA
		P61158	ACTR3
		P60953	CDC42
		Q9HB90	RRAGC
		P62861	FAU
		P56199	ITGA1	upregulated
		Q04206	RELA
		O75436	VPS26A	upregulated
		Q9NS15	LTBP3
		Q9GZT3	SLIRP
		Q4LDE5	SVEP1	upregulated
		Q8NFV4	ABHD11
		P37837	TALDO1
		Q96RQ9	IL4I1
		Q96C86	DCPS
		P17987	TCP1
		Q9UHP9	SMPX
		P35908	KRT2	upregulated
		Q9HD89	RETN	upregulated
		Q9Y2R5	MRPS17	upregulated
		P62195	PSMC5
		Q9Y6N5	SQOR
		O15372	EIF3H
		Q5SWX8	ODR4
		Q9UHD8	SEPTIN9
		P05452	CLEC3B	upregulated
		P51884	LUM
		Q96RP7	GAL3ST4	upregulated
		Q9P0P8	MTRES1
		P13284	IFI30
		Q12882	DPYD
		Q9BVK6	TMED9	upregulated
		Q9H223	EHD4	upregulated
		Q01449	MYL7
		Q6P4A8	PLBD1
		Q15773	MLF2
		P0DJI8	SAA1
		Q00059	TFAM
		P20020	ATP2B1
		P62937	PPIA
		P40197	GP5
		Q96JB5	CDK5RAP3
		Q9BWS9	CHID1
		P15121	AKR1B1
		P61978	HNRNPK
		Q13263	TRIM28
		Q8WWP7	GIMAP1
		P61956	SUMO2
		Q07157	TJP1
		Q7Z7F7	MRPL55
		P62249	RPS16
		Q10589	BST2
		P08709	F7
		P52895	AKR1C2	upregulated
		Q13011	ECH1
		P62917	RPL8
		Q14318	FKBP8
		Q9NR19	ACSS2
		Q12912	IRAG2
		P17931	LGALS3
		Q8WWM9	CYGB
		Q9UBR2	CTSZ
		Q8TBX8	PIP4K2C
		P55103	INHBC	upregulated
		O75923	DYSF
		P31327	CPS1
		Q8N3P4	VPS8
		P04003	C4BPA
		P48681	NES
		P49915	GMPS
		P13747	HLA-E
		O15533	TAPBP
		P27338	MAOB
		P53990	IST1
		Q8TB72	PUM2
		P46939	UTRN
		Q9UHB9	SRP68
		Q9BQ61	TRIR
		Q2UY09	COL28A1
		P21810	BGN
		O95834	EML2
		P61019	RAB2A
		Q9P0V9	SEPTIN10
		Q8IZH2	XRN1
		Q8TCS8	PNPT1
		Q8NI60	COQ8A
		O75663	TIPRL
		Q08170	SRSF4
		Q9Y263	PLAA
		P42766	RPL35
		Q969T9	WBP2
		P20908	COL5A1	upregulated
		Q13057	COASY
		Q3KQU3	MAP7D1
		P02652	APOA2	upregulated
		Q12802	AKAP13
		P57740	NUP107
		O95168	NDUFB4
		P62888	RPL30
		P40616	ARL1
		Q96AX9	MIB2
		Q8N766	EMC1
		P36969	GPX4
		O43684	BUB3
		P20042	EIF2S2
		P48061	CXCL12	upregulated
		Q9Y5L4	TIMM13	upregulated
		P54727	RAD23B
		Q9NP55	BPIFA1
		O43741	PRKAB2
		P17568	NDUFB7
		Q9NZN4	EHD2
		O60343	TBC1D4
		Q9H9J2	MRPL44
		Q8NHP8	PLBD2
		Q96K19	RNF170
		Q99623	PHB2
		Q9Y490	TLN1
		O00629	KPNA4
		Q8WWV3	RTN4IP1
		Q13103	SPP2	upregulated
		P00491	PNP
		Q00G26	PLIN5
		P30838	ALDH3A1
		Q8N2S1	LTBP4
		P15259	PGAM2
		Q96S82	UBL7
		P21399	ACO1
		Q96CX2	KCTD12
		P13591	NCAM1
		Q92905	COPS5
		P57772	EEFSEC
		P31689	DNAJA1
		Q96JG6	VPS50
		Q13201	MMRN1
		Q96G03	PGM2
		P62314	SNRPD1
		O75348	ATP6V1G1
		P29034	S100A2
		Q9NZT2	OGFR
		P42345	MTOR
		Q6IQ23	PLEKHA7
		O75330	HMMR
		Q9UM54	MYO6
		P42773	CDKN2C
		Q8TC12	RDH11
		P09871	C1S
		Q9H814	PHAX
		P53396	ACLY
		O95671	ASMTL
		E9PAV3	NACA
		P05154	SERPINA5	upregulated
		P34897	SHMT2
		P39019	RPS19
		P42892	ECE1
		P61313	RPL15
		P12882	MYH1
		O94911	ABCA8
		O43396	TXNL1
		P16671	CD36
		P14735	IDE
		O95319	CELF2
		Q6NUJ1	PSAPL1
		Q9NR99	MXRA5	upregulated
		O76024	WFS1
		Q9Y2K3	MYH15
		Q9P270	SLAIN2
		Q9BU89	DOHH
		O94973	AP2A2
		P81605	DCD	upregulated
		P63244	RACK1
		P08493	MGP	upregulated
		Q8NB12	SMYD1
		P14324	FDPS
		O75879	GATB
		P53801	PTTG1IP
		Q9Y678	COPG1
		P52789	HK2
		Q32MK0	MYLK3
		P12694	BCKDHA
		Q96CN7	ISOC1
		O95747	OXSR1
		P08729	KRT7
		Q5SVQ8	ZBTB41
		P68871	HBB
		P58546	MTPN
		O14907	TAX1BP3
		Q9HA64	FN3KRP
		Q9ULU8	CADPS
		Q7Z3B4	NUP54
		P05067	APP
		P55083	MFAP4
		Q04828	AKR1C1
		P33176	KIF5B
		P02790	HPX
		P17900	GM2A
		P98172	EFNB1
		Q5XPI4	RNF123
		P49006	MARCKSL1
		P02545	LMNA
		Q9NSK0	KLC4
		P50406	HTR6
		Q6E0U4	DMKN
		Q96HY7	DHTKD1
		P09936	UCHL1	upregulated
		Q13509	TUBB3
		Q9NX58	LYAR
		P24844	MYL9
		P18621	RPL17
		Q9NVA2	SEPTIN11
		P54317	PNLIPRP2
		Q96PD5	PGLYRP2	upregulated
		Q7KZI7	MARK2
		O00567	NOP56
		Q9NRN7	AASDHPPT
		Q13642	FHL1
		Q9H7D0	DOCK5
		O76021	RSL1D1
		O94819	KBTBD11	upregulated
		P62273	RPS29
		Q13576	IQGAP2
		Q05682	CALD1
		P24298	GPT
		P82673	MRPS35
		Q9NNX1	TUFT1
		Q9HBH5	RDH14
		Q6ZNW5	GDPGP1	dwregulated
		P33121	ACSL1
		Q9Y5S9	RBM8A	upregulated
		Q86YZ3	HRNR
		Q96I24	FUBP3
		P21333	FLNA
		Q6ZN01	MAMSTR
		P62805	H4C16
		Q96JD6	AKR1E2
		Q7L1W4	LRRC8D
		Q969M3	YIPF5
		Q15113	PCOLCE	upregulated
		P04080	CSTB
		O15027	SEC16A
		Q6ZRP7	QSOX2
		Q9Y6S9	RPS6KL1
		P08697	SERPINF2
		P30086	PEBP1
		Q9BZE1	MRPL37
		Q16378	PRR4
		P50336	PPOX
		P17813	ENG
		P48643	CCT5
		Q15041	ARL6IP1
		Q92614	MYO18A
		Q9H019	MTFR1L
		Q92930	RAB8B
		Q9Y3D6	FIS1
		Q9UMX5	NENF
		P49755	TMED10
		P52943	CRIP2
		P35579	MYH9
		Q9NTJ5	SACM1L
		Q9P032	NDUFAF4
		P07951	TPM2
		Q96DH6	MSI2
		Q9BPW8	NIPSNAP1	upregulated
		Q6Y1H2	HACD2
		P24666	ACP1	upregulated
		Q7L1S5	CHST9
		Q04760	GLO1
		Q9H4A4	RNPEP
		P29972	AQP1	upregulated
		P22455	FGFR4
		P09455	RBP1
		P21695	GPD1
		P15502	ELN	upregulated
		Q9NX20	MRPL16
		P33897	ABCD1
		A8K2U0	A2ML1
		Q9BT09	CNPY3
		P02788	LTF
		O14828	SCAMP3
		P15735	PHKG2
		Q8TB52	FBXO30
		O75431	MTX2
		P30419	NMT1
		Q9NYL9	TMOD3
		O00571	DDX3X
		P41091	EIF2S3
		P09382	LGALS1
		P55786	NPEPPS
		Q01085	TIAL1
		Q9BUP0	EFHD1
		P00390	GSR
		P49189	ALDH9A1
		A1L0T0	ILVBL
		Q9P0M9	MRPL27
		P42224	STAT1
		Q9NR46	SH3GLB2
		O60488	ACSL4
		Q9H3G5	CPVL
		P57737	CORO7
		P27797	CALR
		Q16821	PPP1R3A
		Q9Y3C6	PPIL1
		Q9BR39	JPH2
		Q9Y478	PRKAB1
		O43181	NDUFS4
		P35542	SAA4	upregulated
		O95782	AP2A1
		Q02543	RPL18A
		P07738	BPGM
		P17302	GJA1
		Q9H173	SIL1
		Q02218	OGDH
		Q6P4F2	FDX2	dwregulated
		Q6P1N9	TATDN1
		Q96RS6	NUDCD1
		Q5T5P2	KIAA1217
		Q16881	TXNRD1
		Q06136	KDSR	upregulated
		Q15084	PDIA6
		Q9C0B2	CFAP74
		P62906	RPL10A
		Q15942	ZYX
		Q9UHL4	DPP7
		P09493	TPM1
		Q9Y3B7	MRPL11
		P01040	CSTA
		P36269	GGT5
		O95347	SMC2
		P19652	ORM2
		Q7Z2W4	ZC3HAV1
		Q66K74	MAP1S
		Q9Y512	SAMM50
		Q9UHV9	PFDN2
		P62495	ETF1
		Q13451	FKBP5	dwregulated
		P14543	NID1
		Q9NZU5	LMCD1
		Q14789	GOLGB1
		Q92621	NUP205
		Q08211	DHX9
		P69905	HBA2
		P07900	HSP90AA1
		P62244	RPS15A
		Q9NZT1	CALML5
		Q96M96	FGD4
		P59826	BPIFB3
		Q92747	ARPC1A
		Q709C8	VPS13C
		O60879	DIAPH2
		O60664	PLIN3
		P04275	VWF
		Q9Y6C2	EMILIN1
		Q5JRA6	MIA3
		P40261	NNMT
		Q9NUT2	ABCB8
		Q9H3U7	SMOC2	upregulated
		P06732	CKM
		O00186	STXBP3
		Q16186	ADRM1
		Q53H82	LACTB2
		Q9P253	VPS18
		Q8IX12	CCAR1
		Q9BXJ8	TMEM120A	upregulated
		Q16773	KYAT1
		Q16666	IFI16
		Q9Y676	MRPS18B
		Q9Y6X5	ENPP4
		P40123	CAP2
		Q15165	PON2
		P30101	PDIA3
		A6NDG6	PGP
		P10916	MYL2
		P28072	PSMB6
		P00736	C1R	upregulated
		Q9NQP4	PFDN4
		Q9Y5A7	NUB1
		P05155	SERPING1
		Q8IYQ7	THNSL1
		O43264	ZW10
		P33260	CYP2C18
		P13639	EEF2
		Q6P587	FAHD1
		O75146	HIP1R
		Q86U42	PABPN1
		A6NHZ5	LRRC14B
		Q9BTE6	AARSD1
		P78560	CRADD
		Q99816	TSG101
		Q8WVM8	SCFD1
		O60218	AKR1B10
		Q6NVY1	HIBCH
		Q9NT22	EMILIN3
		Q14108	SCARB2
		Q9C0B1	FTO
		Q99523	SORT1
		Q07954	LRP1
		Q9NS86	LANCL2
		P45973	CBX5
		P09001	MRPL3
		P46087	NOP2
		Q9H3N1	TMX1
		Q9Y6G9	DYNC1LI1
		Q9BUK0	CHCHD7
		P00748	F12	upregulated
		Q9Y3Y2	CHTOP
		Q01082	SPTBN1
		P61457	PCBD1
		O43491	EPB41L2
		Q14515	SPARCL1
		P01880	IGHD
		P47929	LGALS7B
		Q96QR8	PURB
		O94874	UFL1
		Q14678	KANK1
		Q9NZJ9	NUDT4
		Q9UBS4	DNAJB11
		Q8IUX7	AEBP1	upregulated
		P14621	ACYP2	upregulated
		Q8NFH4	NUP37
		P01008	SERPINC1
		Q9NQE9	HINT3
		O75122	CLASP2
		P02751	FN1
		Q8TCC3	MRPL30
		Q96JC1	VPS39
		Q9P0S9	TMEM14C
		O75746	SLC25A12
		P04259	KRT6B	upregulated
		Q13045	FLII
		Q8WW12	PCNP
		O14974	PPP1R12A
		Q01130	SRSF2
		Q13813	SPTAN1
		Q9Y3Q3	TMED3
		P22626	HNRNPA2B1
		P78371	CCT2
		P50402	EMD
		Q8IXI2	RHOT1
		P16157	ANK1
		Q15365	PCBP1	upregulated
		P40926	MDH2
		O60716	CTNND1
		Q9HC35	EML4
		P02792	FTL
		O14949	UQCRQ
		P01023	A2M
		Q14203	DCTN1
		P30084	ECHS1
		P09104	ENO2
		O95084	PRSS23	upregulated
		Q13492	PICALM
		P49746	THBS3	upregulated
		Q16543	CDC37
		P62258	YWHAE
		Q6YN16	HSDL2
		Q9UPU5	USP24
		Q9HCY8	S100A14
		Q15424	SAFB
		P42226	STAT6
		Q02221	COX6A2
		Q9BXP5	SRRT
		O95995	GAS8
		P03905	MT-ND4
		O00400	SLC33A1
		P54646	PRKAA2
		O60941	DTNB
		P16930	FAH
		O94788	ALDH1A2
		Q8WUJ3	CEMIP	upregulated
		P28070	PSMB4	upregulated
		Q8N163	CCAR2
		Q9Y5X1	SNX9
		P06280	GLA
		Q9H2U2	PPA2
		P51888	PRELP
		P50461	CSRP3
		Q02809	PLOD1
		P61201	COPS2
		P22234	PAICS
		P13533	MYH6
		Q9P0J0	NDUFA13
		P21397	MAOA
		Q9NZH8	IL36G
		O14561	NDUFAB1
		P16615	ATP2A2
		Q01518	CAP1
		Q5JPH6	EARS2
		P09497	CLTB
		Q03169	TNFAIP2
		Q92973	TNPO1	upregulated
		P55084	HADHB
		P03973	SLPI	upregulated
		Q14839	CHD4
		P50479	PDLIM4
		Q9UKG1	APPL1
		Q32P28	P3H1
		Q9Y4J8	DTNA
		P48147	PREP
		Q06830	PRDX1
		Q7L5N1	COPS6
		P84095	RHOG
		Q9NYR9	NKIRAS2
		Q12891	HYAL2
		O75891	ALDH1L1
		Q9BT78	COPS4
		Q9NZP8	C1RL
		Q8IUE6	H2AC21
		Q9P2A4	ABI3
		Q13126	MTAP
		O60749	SNX2
		P02042	HBD
		Q14764	MVP
		Q9Y4K0	LOXL2
		Q9HCB6	SPON1
		P42574	CASP3
		Q6IAA8	LAMTOR1
		Q7L576	CYFIP1
		Q5HYJ1	TECRL
		P60891	PRPS1
		P29401	TKT
		Q8N6L1	KRTCAP2
		P11215	ITGAM
		Q8IVM0	CCDC50
		P17540	CKMT2
		Q9UQE7	SMC3
		Q15018	ABRAXAS2
		Q567U6	CCDC93
		P62979	RPS27A
		Q99757	TXN2
		O94929	ABLIM3
		Q16651	PRSS8
		P61626	LYZ	upregulated
		O95967	EFEMP2	upregulated
		Q3SY69	ALDH1L2	upregulated
		O95630	STAMBP
		O60220	TIMM8A
		Q9Y606	PUS1
		Q8IXB1	DNAJC10
		O00151	PDLIM1
		Q9P299	COPZ2
		Q9NZ45	CISD1
		Q9UHA4	LAMTOR3
		P30040	ERP29	upregulated
		Q8NBJ5	COLGALT1
		Q16658	FSCN1
		P49407	ARRB1
		Q8WW59	SPRYD4
		Q9HCP6	HHATL
		O94875	SORBS2
		Q9Y259	CHKB
		P14854	COX6B1
		P07954	FH
		Q6UXH9	PAMR1	upregulated
		Q05086	UBE3A
		P27482	CALML3
		Q99985	SEMA3C	upregulated
		Q96SN8	CDK5RAP2	upregulated
		O15511	ARPC5
		Q02750	MAP2K1
		P49753	ACOT2
		Q9UNS2	COPS3
		P27816	MAP4
		Q9Y5B6	PAXBP1
		Q92736	RYR2
		Q9NX46	ADPRS
		P10515	DLAT
		P23142	FBLN1	upregulated
		Q9Y697	NFS1
		Q96I99	SUCLG2
		Q96BM9	ARL8A
		O43324	EEF1E1
		Q9H0U3	MAGT1
		Q2TAY7	SMU1
		Q12904	AIMP1
		Q86VN1	VPS36
		P48740	MASP1
		P51553	IDH3G
		P39023	RPL3
		Q7L592	NDUFAF7
		Q96PE3	INPP4A
		P18859	ATP5PF
		Q9BQE5	APOL2
		Q9UBG0	MRC2
		P14866	HNRNPL
		Q9H1E5	TMX4
		Q6PJT7	ZC3H14
		Q8WWI1	LMO7
		Q8IVN3	MUSTN1
		Q9UGP8	SEC63
		Q9NRW7	VPS45
		O95563	MPC2
		P63151	PPP2R2A
		P46108	CRK
		Q14683	SMC1A
		P13646	KRT13
		P07476	IVL
		Q9H0P0	NT5C3A
		Q5HYW2	NHSL2	dwregulated
		Q7KZF4	SND1
		Q86UP2	KTN1
		Q92783	STAM
		O43290	SART1
		Q9P2I0	CPSF2
		P06312	IGKV4-1
		P00395	MT-CO1
		Q9UMR2	DDX19B
		Q9H845	ACAD9
		Q9BS26	ERP44
		Q9HBL0	TNS1
		P08514	ITGA2B
		Q9H269	VPS16
		Q9H7C9	AAMDC
		Q9H0U6	MRPL18
		P43034	PAFAH1B1
		Q8IX30	SCUBE3
		P54709	ATP1B3
		Q13505	MTX1
		Q8IWR0	ZC3H7A
		P80404	ABAT
		Q9BRJ7	NUDT16L1
		P50897	PPT1
		Q9NY33	DPP3
		P50542	PEX5
		P39059	COL15A1
		Q92696	RABGGTA
		Q8IX01	SUGP2
		P22692	IGFBP4	upregulated
		P25705	ATP5F1A
		P42677	RPS27
		O43435	TBX1
		Q9UL25	RAB21	upregulated
		Q9NWU1	OXSM
		Q15172	PPP2R5A
		Q5T440	IBA57
		P28827	PTPRM
		P55265	ADAR
		Q9Y262	EIF3L
		Q9Y3M8	STARD13
		P55001	MFAP2
		Q02978	SLC25A11
		Q8WUF5	PPP1R13L
		Q96A65	EXOC4
		Q86TP1	PRUNE1
		Q99598	TSNAX
		Q9P2K5	MYEF2
		Q9H4G4	GLIPR2	upregulated
		O95299	NDUFA10
		Q15181	PPA1
		Q3SXM5	HSDL1
		Q8WVI7	PPP1R1C	dwregulated
		P08138	NGFR
		Q96B77	TMEM186
		P46821	MAP1B
		Q9Y3F4	STRAP
		O43633	CHMP2A
		P05186	ALPL
		P31943	HNRNPH1
		O95167	NDUFA3	upregulated
		P35611	ADD1
		O75323	NIPSNAP2
		Q14165	MLEC
		O43548	TGM5
		Q8TD19	NEK9
		O60235	TMPRSS11D
		Q9UKU7	ACAD8
		Q9Y3A6	TMED5
		Q8N4Q0	PTGR3
		P13693	TPT1
		Q7Z5L9	IRF2BP2
		P35080	PFN2
		P13667	PDIA4
		P40189	IL6ST
		Q8TCZ2	CD99L2
		P26022	PTX3
		Q5VWP3	MLIP
		Q8WXI4	ACOT11
		Q12797	ASPH
		Q96MP5	ZSWIM3
		Q15121	PEA15
		Q15843	NEDD8
		Q71UM5	RPS27L
		Q7Z7B0	FILIP1
		Q9H307	PNN
		Q96DV4	MRPL38
		P27144	AK4
		O43312	MTSS1
		Q9UPN6	SCAF8
		P17980	PSMC3
		Q92890	UFD1
		O43815	STRN
		Q49A26	GLYR1
		P61221	ABCE1
		Q5U651	RASIP1
		Q9BSJ2	TUBGCP2
		P51531	SMARCA2
		Q6PIU2	NCEH1
		O00291	HIP1
		Q9Y5P4	CERT1
		Q7Z6Z7	HUWE1
		Q86YB7	ECHDC2
		P19174	PLCG1
		Q12841	FSTL1
		P11498	PC
		Q9GZT8	NIF3L1
		P46020	PHKA1
		O15054	KDM6B	dwregulated
		Q8N6M3	FITM2
		P21912	SDHB
		Q9Y296	TRAPPC4
		Q9NXH8	TOR4A
		P49959	MRE11
		Q5T447	HECTD3
		Q9P035	HACD3
		Q96K76	USP47
		P01893	HLA-H
		Q9NSB2	KRT84
		P82650	MRPS22
		P02746	C1QB	upregulated
		P13473	LAMP2	upregulated
		Q8N1Y9	NA
		Q9H0K1	SIK2	upregulated
		O75531	BANF1
		Q9UHI6	DDX20
		P29218	IMPA1
		P42330	AKR1C3
		Q9UHD1	CHORDC1
		Q16630	CPSF6
		Q7Z7K6	CENPV
		O43809	NUDT21
		Q5JTJ3	COA6
		Q13435	SF3B2
		Q13526	PIN1
		Q99497	PARK7
		P16152	CBR1
		Q96E11	MRRF
		Q9NWH9	SLTM
		Q13404	UBE2V1	upregulated
		Q5TEC6	H3-7
		P62942	FKBP1A
		Q9UQM7	CAMK2A
		Q7L0Y3	TRMT10C
		Q96S19	METTL26
		O60784	TOM1
		Q01433	AMPD2
		Q7Z4W1	DCXR
		P83111	LACTB
		Q9NPD3	EXOSC4
		Q9BVV7	TIMM21
		P08571	CD14	upregulated
		P56192	MARS1
		P02749	APOH	upregulated
		P09619	PDGFRB
		P55060	CSE1L
		Q6DD88	ATL3
		Q14257	RCN2
		P42785	PRCP
		P60903	S100A10
		Q9UIA9	XPO7
		Q53EL6	PDCD4
		P09661	SNRPA1	upregulated
		Q9ULT8	HECTD1
		P14923	JUP
		P51114	FXR1
		Q9P2R7	SUCLA2
		Q9H2K8	TAOK3
		P31153	MAT2A
		O96000	NDUFB10
		P18124	RPL7
		P19237	TNNI1
		P15531	NME1
		Q9NSD9	FARSB
		Q9Y2X3	NOP58
		Q13332	PTPRS	upregulated
		Q03518	TAP1
		P28289	TMOD1
		O60826	CCDC22
		P56134	ATP5MF	upregulated
		O00712	NFIB
		Q9NUQ8	ABCF3
		Q6UXB8	PI16
		Q7Z3C6	ATG9A
		Q01628	IFITM3
		P53007	SLC25A1
		P35527	KRT9	upregulated
		Q9Y375	NDUFAF1
		Q15008	PSMD6
		P49765	VEGFB
		Q6VVB1	NHLRC1
		P35556	FBN2	upregulated
		P22528	SPRR1B
		Q9UBS8	RNF14
		P55789	GFER
		Q14524	SCN5A
		Q9Y5U8	MPC1
		Q96NC0	ZMAT2
		Q96JJ7	TMX3
		Q9UKY7	CDV3
		P61586	RHOA
		P61289	PSME3
		Q8NBS9	TXNDC5
		Q9Y2V2	CARHSP1
		Q99719	SEPTIN5
		P25325	MPST
		Q06033	ITIH3	upregulated
		Q9Y376	CAB39
		P49789	FHIT
		Q8N907	DAND5
		P13224	GP1BB
		Q5T9L3	WLS
		P78536	ADAM17
		Q9Y3I0	RTCB
		Q8IZP0	ABI1
		Q9BZL4	PPP1R12C
		P42126	ECI1
		O15371	EIF3D
		Q8TAX7	MUC7
		O94832	MYO1D
		P26599	PTBP1
		P48729	CSNK1A1
		P52758	RIDA
		P01859	IGHG2
		P24534	EEF1B2
		O43379	WDR62
		Q13155	AIMP2
		O43768	ENSA
		P12109	COL6A1
		P33908	MAN1A1	upregulated
		Q92619	ARHGAP45
		Q9H4A3	WNK1
		Q86UX2	ITIH5	upregulated
		Q53T59	HS1BP3
		P08651	NFIC
		Q8TEB1	DCAF11
		Q76M96	CCDC80	upregulated
		P07996	THBS1
		P48163	ME1
		Q9UBQ5	EIF3K
		P42356	PI4KA
		Q14103	HNRNPD
		P62841	RPS15
		Q8TE68	EPS8L1
		Q8NCW5	NAXE
		P50991	CCT4
		Q96HY6	DDRGK1
		Q96CT7	CCDC124
		P23396	RPS3	upregulated
		P62081	RPS7
		P08590	MYL3
		O95487	SEC24B
		Q86V81	ALYREF
		Q6NUK1	SLC25A24
		Q9P258	RCC2
		A2RUS2	DENND3
		O43556	SGCE
		Q96KP4	CNDP2
		Q969S9	GFM2
		Q86WI3	NLRC5
		A6NMZ7	COL6A6
		P11586	MTHFD1
		P52294	KPNA1
		Q9NRX5	SERINC1
		P14209	CD99
		A0A1W2PQ73	ERFL
		P28288	ABCD3
		Q16678	CYP1B1
		P35520	CBS
		P46379	BAG6
		P62070	RRAS2
		Q14BN4	SLMAP
		Q9Y5J7	TIMM9
		Q15811	ITSN1
		P20338	RAB4A
		Q13885	TUBB2A
		Q8NEU8	APPL2
		Q9H7Z7	PTGES2
		P45880	VDAC2
		Q5VZK9	CARMIL1
		Q9Y3E7	CHMP3
		Q8IUA7	ABCA9
		P01034	CST3
		Q5T8P6	RBM26
		Q9P0M6	MACROH2A2
		O75915	ARL6IP5
		Q9H0F6	SHARPIN
		P04040	CAT
		Q15020	SART3
		P13804	ETFA
		Q9NP81	SARS2
		Q9Y5J9	TIMM8B
		Q86VP3	PACS2
		Q9BXX3	ANKRD30A
		Q14677	CLINT1
		P61020	RAB5B
		Q8NBU5	ATAD1
		P01871	IGHM
		O60271	SPAG9
		O75153	CLUH
		Q86UX7	FERMT3
		P43652	AFM
		O00471	EXOC5
		Q9Y4Z0	LSM4
		O14530	TXNDC9
		Q86XK2	FBXO11
		P08621	SNRNP70
		Q9Y333	LSM2
		P09417	QDPR
		Q5T750	KPLCE	upregulated
		Q9Y2T2	AP3M1
		Q96D46	NMD3
		Q9Y394	DHRS7
		Q9UI17	DMGDH	upregulated
		Q7L2H7	EIF3M
		Q09470	KCNA1
		O00139	KIF2A
		Q9H987	SYNPO2L
		Q8TAD2	IL17D	upregulated
		Q13405	MRPL49
		P62995	TRA2B
		Q9NUL5	SHFL
		P00966	ASS1	upregulated
		Q96L34	MARK4
		Q9UBY9	HSPB7
		Q5BKZ1	ZNF326
		P23219	PTGS1
		Q9NVE7	PANK4
		P00558	PGK1
		Q7Z7G0	ABI3BP
		Q13347	EIF3I
		O14775	GNB5
		P34896	SHMT1	upregulated
		Q7Z4V5	HDGFL2
		Q9UGM3	DMBT1
		P12235	SLC25A4
		Q8N4C8	MINK1
		O60762	DPM1
		P17480	UBTF
		P13798	APEH
		Q9HD45	TM9SF3
		P62910	RPL32
		O00391	QSOX1	upregulated
		Q16513	PKN2
		P36776	LONP1
		P08246	ELANE
		Q8WV74	NUDT8
		Q12874	SF3A3
		Q9H239	MMP28
		Q86VF7	NRAP
		Q96IJ6	GMPPA
		Q9Y6I3	EPN1
		P46736	BRCC3
		Q8N129	CNPY4
		O95881	TXNDC12
		O96014	WNT11	upregulated
		P52566	ARHGDIB
		Q92796	DLG3
		P07737	PFN1
		Q96K17	BTF3L4
		Q9H1E1	RNASE7
		Q4G176	ACSF3
		Q96S52	PIGS
		O43676	NDUFB3
		O95571	ETHE1
		Q9Y5S2	CDC42BPB
		Q9BYM8	RBCK1
		O60506	SYNCRIP
		O75223	GGCT
		Q14126	DSG2
		Q16891	IMMT
		Q9UJ70	NAGK	upregulated
		O14791	APOL1
		O60256	PRPSAP2
		Q9Y6A1	POMT1
		Q9BSY4	CHCHD5
		Q9NZ32	ACTR10
		Q15369	ELOC
		A5D6W6	FITM1
		Q9H015	SLC22A4	upregulated
		P61006	RAB8A
		O75900	MMP23B	upregulated
		Q99519	NEU1
		P68036	UBE2L3
		Q9Y277	VDAC3
		P17858	PFKL
		P53597	SUCLG1
		P05114	HMGN1	dwregulated
		Q15370	ELOB
		Q9UBR1	UPB1
		P62753	RPS6
		P30085	CMPK1
		P52597	HNRNPF
		P34947	GRK5
		P01834	IGKC
		Q86VU5	COMTD1
		Q9NP58	ABCB6
		Q4VC31	MIX23
		Q08380	LGALS3BP
		Q92620	DHX38
		P08134	RHOC
		Q9UEY8	ADD3
		O95870	ABHD16A
		Q9UK55	SERPINA10	upregulated
		Q9BY32	ITPA
		P20645	M6PR
		A0A0B4J1X5	IGHV3-74
		Q3MIX3	ADCK5	dwregulated
		Q86TC9	MYPN
		Q6ZP82	CCDC141
		P30048	PRDX3
		Q03001	DST
		Q13418	ILK
		Q9BW30	TPPP3
		O95218	ZRANB2
		Q13049	TRIM32
		Q9Y383	LUC7L2
		Q9HAV7	GRPEL1
		O00178	GTPBP1
		Q15428	SF3A2
		P39060	COL18A1	upregulated
		Q96MV1	TLCD4
		P60660	MYL6
		Q9UH65	SWAP70
		Q15118	PDK1
		O14939	PLD2	upregulated
		Q8N4P3	HDDC3
		Q9P0J1	PDP1
		Q13619	CUL4A
		Q9UKP3	ITGB1BP2
		Q9Y2J2	EPB41L3
		Q04917	YWHAH
		Q96PE7	MCEE	upregulated
		P49641	MAN2A2	upregulated
		Q9H4F8	SMOC1	upregulated
		P43694	GATA4
		Q6NYC8	PPP1R18
		Q99643	SDHC
		Q9BZV1	UBXN6
		Q8NEX9	SDR9C7
		Q9BVC6	TMEM109
		P45379	TNNT2
		Q9UMS6	SYNPO2
		Q96EP0	RNF31
		Q8IZ83	ALDH16A1
		Q9NXC5	MIOS
		Q12996	CSTF3
		O75821	EIF3G
		P27169	PON1	upregulated
		Q14161	GIT2
		P82932	MRPS6
		Q9Y3C8	UFC1
		Q4KMQ2	ANO6
		P55287	CDH11
		Q13033	STRN3
		Q96MM6	HSPA12B
		P41214	EIF2D
		Q9Y6E0	STK24
		Q96A33	CCDC47
		Q16849	PTPRN
		P27695	APEX1
		Q8NHY6	ZFP28
		Q6P2E9	EDC4
		P14174	MIF	upregulated
		O75023	LILRB5
		Q9Y6E2	BZW2
		P29590	PML
		Q13508	ART3
		Q9UGP4	LIMD1
		Q9P2W9	STX18
		P63220	RPS21
		Q96CW1	AP2M1
		Q96RQ3	MCCC1
		P02776	PF4
		P52272	HNRNPM
		Q9NZM1	MYOF
		Q14393	GAS6
		Q08J23	NSUN2
		P07919	UQCRH
		Q8NDH3	NPEPL1
		P14406	COX7A2	upregulated
		Q96S15	WDR24
		P10155	RO60
		P61964	WDR5
		P02538	KRT6A
		Q13439	GOLGA4	dwregulated
		O95864	FADS2
		Q9BYX7	POTEKP
		Q9H444	CHMP4B
		Q8N6T3	ARFGAP1
		P00488	F13A1
		P26998	CRYBB3
		Q9H8H3	TMT1A
		Q96CM8	ACSF2
		O14639	ABLIM1
		P60866	RPS20
		Q9BPX5	ARPC5L
		Q9BUR5	APOO
		O14964	HGS
		O14745	NHERF1
		O00159	MYO1C
		Q15459	SF3A1
		P51608	MECP2
		Q99447	PCYT2
		Q709F0	ACAD11
		Q7Z478	DHX29
		Q9BWH2	FUNDC2
		O00330	PDHX
		Q9H9C1	VIPAS39
		Q6ICL3	TANGO2
		Q15149	PLEC
		Q92504	SLC39A7
		P20073	ANXA7
		P27918	CFP	upregulated
		Q14011	CIRBP
		Q9NZN3	EHD3	upregulated
		A8MXV4	NUDT19
		Q5TAQ9	DCAF8
		O00429	DNM1L
		Q05639	EEF1A2
		Q86SJ6	DSG4
		Q9P2R3	ANKFY1
		Q6IBS0	TWF2	upregulated
		A2RRD8	ZNF320
		Q92750	TAF4B
		Q15067	ACOX1	upregulated
		Q9Y3D9	MRPS23
		Q8NBN7	RDH13
		Q93008	USP9X
		Q6NXE6	ARMC6
		O95139	NDUFB6
		Q6UXK2	ISLR2
		Q9GZP0	PDGFD
		P27658	COL8A1	upregulated
		Q8NCU8	MTLN
		P22735	TGM1
		P23458	JAK1
		Q9NYJ1	COA4
		Q14896	MYBPC3
		O75083	WDR1
		Q702N8	XIRP1
		P01591	JCHAIN
		P16083	NQO2
		P00338	LDHA
		O60832	DKC1
		O75340	PDCD6
		Q92882	OSTF1
		Q6PML9	SLC30A9
		P49773	HINT1
		P13929	ENO3
		Q16854	DGUOK
		Q9BW91	NUDT9
		P06396	GSN
		Q13098	GPS1
		Q9BYV7	BCO2
		P01344	IGF2	upregulated
		Q6UXV4	APOOL
		P35858	IGFALS	upregulated
		P06702	S100A9
		Q9NV70	EXOC1
		P54652	HSPA2
		P07355	ANXA2
		Q12805	EFEMP1	upregulated
		P61619	SEC61A1
		P07602	PSAP
		Q96EY8	MMAB
		P43121	MCAM
		P62829	RPL23
		O75582	RPS6KA5
		Q15063	POSTN
		O14818	PSMA7
		Q00266	MAT1A	upregulated
		P38919	EIF4A3
		Q14669	TRIP12
		Q8NC51	SERBP1
		Q9NX40	OCIAD1
		P10321	HLA-C
		Q5R3I4	TTC38
		Q16595	FXN
		P55058	PLTP	upregulated
		P00747	PLG
		P11274	BCR
		Q13200	PSMD2
		A8MSI8	LYRM9
		Q05048	CSTF1
		Q68D91	MBLAC2
		P26368	U2AF2
		P52209	PGD
		O00461	GOLIM4
		Q9H6F2	TMEM38A	dwregulated
		Q8N465	D2HGDH
		Q13464	ROCK1
		Q6IQ22	RAB12
		Q92556	ELMO1
		Q0ZGT2	NEXN
		A1L4K1	FSD2
		Q13595	TRA2A
		Q9UPQ0	LIMCH1
		Q03591	CFHR1	upregulated
		Q99873	PRMT1
		O15042	U2SURP
		Q9Y2S7	POLDIP2
		P15941	MUC1
		Q9Y6M9	NDUFB9
		Q969X1	TMBIM1	upregulated
		Q9H6Z4	RANBP3
		O75954	TSPAN9
		P35221	CTNNA1
		Q92947	GCDH
		P46781	RPS9
		Q9H9S4	CAB39L
		Q8IWE2	FAM114A1
		Q14694	USP10
		O95810	CAVIN2
		Q8N3E9	PLCD3
		O00468	AGRN
		Q99627	COPS8
		P05387	RPLP2
		P80188	LCN2
		Q9NQC3	RTN4
		P02679	FGG
		Q8NCN5	PDPR	upregulated
		Q8NFW8	CMAS
		O43149	ZZEF1
		Q6YHK3	CD109
		Q96RF0	SNX18
		O14683	TP53I11
		Q9NTX5	ECHDC1
		P28907	CD38
		P83731	RPL24
		P35659	DEK
		O43189	PHF1
		Q9P2E9	RRBP1
		Q6P1J6	PLB1
		Q96R05	RBP7
		Q9Y3A5	SBDS
		Q96AE4	FUBP1
		Q9UFN0	NIPSNAP3A
		Q9NVH6	TMLHE
		Q14847	LASP1
		Q8NEM8	AGBL3
		P01861	IGHG4
		Q16798	ME3
		P03886	MT-ND1
		Q9BUA6	MYL10	dwregulated
		P31948	STIP1
		P47914	RPL29	upregulated
		Q08623	PUDP
		Q7L3S4	ZNF771
		Q8N5M9	JAGN1
		Q86TI2	DPP9
		Q96L96	ALPK3
		Q08357	SLC20A2	dwregulated
		Q13501	SQSTM1
		Q9BZJ0	CRNKL1
		P18669	PGAM1
		P47756	CAPZB
		O00267	SUPT5H
		P59768	GNG2
		Q96JJ3	ELMO2
		P09496	CLTA
		P20962	PTMS
		P14927	UQCRB
		P46779	RPL28	upregulated
		Q06210	GFPT1
		O14880	MGST3
		O75694	NUP155	upregulated
		P24557	TBXAS1
		Q5MNZ6	WDR45B
		P26678	PLN	upregulated
		P63172	DYNLT1
		Q9NPF4	OSGEP
		Q14978	NOLC1
		Q7Z4I7	LIMS2
		Q52LJ0	FAM98B
		Q92530	PSMF1
		O15212	PFDN6
		P09486	SPARC
		Q99426	TBCB
		Q15796	SMAD2
		Q9Y4D1	DAAM1
		P00915	CA1
		P53999	SUB1
		Q9C0C7	AMBRA1	dwregulated
		Q15386	UBE3C
		P39687	ANP32A
		P15880	RPS2
		P14555	PLA2G2A	upregulated
		Q14767	LTBP2
		O95359	TACC2
		Q9BSH4	TACO1
		Q562R1	ACTBL2	upregulated
		P78559	MAP1A
		Q13641	TPBG
		B0YJ81	HACD1
		P09601	HMOX1
		P08311	CTSG
		O75534	CSDE1
		P51397	DAP
		Q9BUL8	PDCD10
		Q9NUM4	TMEM106B
		P19012	KRT15
		P05109	S100A8
		Q8N983	MRPL43
		P33316	DUT
		P49593	PPM1F
		Q3ZCQ8	TIMM50
		P03897	MT-ND3	upregulated
		Q8TDQ7	GNPDA2
		Q9NVI7	ATAD3A
		Q8NFP9	NBEA
		Q99735	MGST2	upregulated
		Q01844	EWSR1
		E7EW31	PROB1	dwregulated
		P05062	ALDOB
		Q99959	PKP2
		O95631	NTN1	upregulated
		P30536	TSPO	upregulated
		Q00577	PURA
		Q8N0W3	FCSK
		Q14112	NID2
		P10619	CTSA
		P35268	RPL22
		P13489	RNH1
		Q9BV40	VAMP8
		Q96GZ6	SLC41A3
		P00167	CYB5A
		Q8N1G4	LRRC47
		Q13867	BLMH
		Q6UWP2	DHRS11
		Q96RL7	VPS13A	dwregulated
		Q9NZJ6	COQ3
		Q53GQ0	HSD17B12
		P30837	ALDH1B1
		Q96K62	ZBTB45
		Q9UJZ1	STOML2
		O95376	ARIH2
		P52790	HK3
		P24311	COX7B
		Q5JWF2	GNAS
		Q99972	MYOC	upregulated
		P56378	ATP5MJ
		P14618	PKM
		Q8WX93	PALLD
		Q15052	ARHGEF6
		Q8N428	GALNT16	upregulated
		Q96Q06	PLIN4
		Q9UNZ2	NSFL1C
		Q7L5L3	GDPD3
		Q9HD15	SRA1	dwregulated
		O43402	EMC8
		P08572	COL4A2
		Q9Y399	MRPS2
		O15417	TNRC18
		P22830	FECH
		Q9GZY8	MFF
		Q8NE79	BVES
		Q13361	MFAP5
		O43760	SYNGR2
		Q9NY15	STAB1
		P61513	RPL37A
		Q9UNK0	STX8
		P22352	GPX3
		O15355	PPM1G
		P26639	TARS1
		O60568	PLOD3
		P22105	TNXB
		P80748	IGLV3-21
		Q9NTJ4	MAN2C1
		P40939	HADHA
		P12236	SLC25A6
		Q07021	C1QBP
		Q9H8L6	MMRN2
		Q9H0E2	TOLLIP
		P06681	C2	upregulated
		Q86SX6	GLRX5
		P59998	ARPC4
		P04424	ASL
		O14980	XPO1
		Q9Y265	RUVBL1
		P07451	CA3	upregulated
		Q9UHF1	EGFL7
		P23368	ME2
		P16435	POR
		Q9BXN1	ASPN	upregulated
		P26885	FKBP2
		Q9NYK5	MRPL39
		Q9P015	MRPL15
		Q15056	EIF4H
		P39656	DDOST
		Q9UIJ7	AK3
		P03950	ANG	upregulated
		Q9BXS5	AP1M1
		O00244	ATOX1
		P61163	ACTR1A
		P19367	HK1
		Q93100	PHKB
		Q9UHX1	PUF60
		P07942	LAMB1
		Q5VYK3	ECPAS
		Q86VY4	TSPYL5	dwregulated
		P98088	MUC5AC
		Q9NVJ2	ARL8B
		P04179	SOD2
		Q9BZZ5	API5
		O75251	NDUFS7
		Q9Y4R8	TELO2
		Q9NVZ3	NECAP2
		Q9UDY2	TJP2
		Q8WY22	BRI3BP
		P51178	PLCD1
		Q9C0C9	UBE2O
		Q9Y282	ERGIC3
		P07357	C8A	upregulated
		P07225	PROS1
		P17936	IGFBP3	upregulated
		Q09028	RBBP4
		O60669	SLC16A7
		O15294	OGT
		P53618	COPB1
		P27348	YWHAQ
		O75380	NDUFS6
		P48751	SLC4A3
		P21291	CSRP1
		Q9UBT2	UBA2
		Q8N0X7	SPART
		Q16270	IGFBP7
		Q7Z2Z1	TICRR
		P29622	SERPINA4
		P12955	PEPD
		O95861	BPNT1
		O75376	NCOR1
		Q96FQ6	S100A16
		O95866	MPIG6B
		O60547	GMDS
		Q10713	PMPCA
		Q9NRG7	SDR39U1
		O94851	MICAL2
		Q9UBC2	EPS15L1
		P62750	RPL23A
		P10915	HAPLN1	upregulated
		Q15848	ADIPOQ
		Q14980	NUMA1
		P05089	ARG1	upregulated
		Q8WX92	NELFB
		P51570	GALK1
		P0DJ07	PET100
		Q12905	ILF2
		A3KMH1	VWA8
		P31150	GDI1
		Q7Z4H3	HDDC2
		P00751	CFB
		P99999	CYCS
		P58166	INHBE
		Q5T160	RARS2
		Q9NPQ8	RIC8A
		P04083	ANXA1
		Q6UWW0	LCN15
		Q9BXJ9	NAA15
		Q96CS3	FAF2
		P02511	CRYAB
		O43719	HTATSF1
		P36955	SERPINF1	upregulated
		Q15119	PDK2
		Q6XQN6	NAPRT
		Q9BXJ0	C1QTNF5	upregulated
		O15243	LEPROT
		Q9NX47	MARCHF5
		P49458	SRP9
		O60264	SMARCA5
		Q92616	GCN1
		P22748	CA4
		P19021	PAM
		P46977	STT3A
		Q6WN34	CHRDL2	upregulated
		Q5T8D3	ACBD5
		Q15642	TRIP10
		Q9H2K0	MTIF3
		O75396	SEC22B
		O60573	EIF4E2
		P51649	ALDH5A1
		P10768	ESD
		Q6NUM9	RETSAT
		Q9H9P8	L2HGDH
		Q9GZT9	EGLN1
		Q9NXA8	SIRT5
		Q8N5G0	SMIM20	upregulated
		O43490	PROM1
		Q9BWE0	REPIN1	upregulated
		P19784	CSNK2A2
		P49321	NASP
		P16050	ALOX15
		P09467	FBP1
		P01877	IGHA2
		Q9BT30	ALKBH7
		O00625	PIR
		Q969P0	IGSF8
		Q9H0R4	HDHD2
		Q9UDX5	MTFP1
		Q96DE0	NUDT16
		P37108	SRP14
		O43488	AKR7A2
		P29122	PCSK6	upregulated
		P29279	CCN2	upregulated
		Q08379	GOLGA2
		O14638	ENPP3
		O43598	DNPH1
		Q08AM6	VAC14
		Q9H488	POFUT1
		O15382	BCAT2
		Q01105	SET
		Q14156	EFR3A
		O43505	B4GAT1
		O14908	GIPC1
		Q9UIV8	SERPINB13
		P53701	HCCS
		P01024	C3
		P12268	IMPDH2
		P82930	MRPS34
		P27824	CANX
		P49821	NDUFV1
		Q06828	FMOD
		Q9H2G2	SLK
		P40925	MDH1
		P36915	GNL1
		P04843	RPN1
		Q8IXI1	RHOT2
		P22695	UQCRC2
		Q9HB07	MYG1	upregulated
		Q9Y6M1	IGF2BP2
		Q9UJU6	DBNL
		P62263	RPS14
		Q14192	FHL2
		P38435	GGCX
		Q9H0X4	FAM234A
		Q92974	ARHGEF2
		P51797	CLCN6
		P19634	SLC9A1
		P55822	SH3BGR
		Q96A35	MRPL24
		P63313	TMSB10
		P56277	CMC4
		Q7Z794	KRT77	upregulated
		P31946	YWHAB
		P50416	CPT1A
		Q14574	DSC3	upregulated
		Q8TCJ2	STT3B
		Q9NQZ5	STARD7
		Q96PI1	SPRR4
		P05141	SLC25A5
		P30566	ADSL
		P26927	MST1	upregulated
		P61769	B2M	upregulated
		Q14344	GNA13
		P23497	SP100
		Q2PZI1	DPY19L1
		Q01804	OTUD4	dwregulated
		P60842	EIF4A1
		Q14714	SSPN	upregulated
		P00492	HPRT1
		Q9NTG7	SIRT3
		Q9C0C2	TNKS1BP1
		O00203	AP3B1
		O75027	ABCB7
		Q9BXW7	HDHD5
		O00161	SNAP23
		P00813	ADA
		Q969G5	CAVIN3
		O43172	PRPF4
		P51511	MMP15
		Q16795	NDUFA9
		Q9BUB5	MKNK1
		Q7L5D6	GET4
		P35232	PHB1
		Q9P2T1	GMPR2
		P61981	YWHAG
		Q9NVS2	MRPS18A
		P02144	MB
		O14979	HNRNPDL
		P15291	B4GALT1
		P51589	CYP2J2
		P13598	ICAM2
		Q13162	PRDX4
		Q92804	TAF15
		O15235	MRPS12
		Q9BXT8	RNF17
		Q6PKG0	LARP1	dwregulated
		P10644	PRKAR1A
		Q8N3C0	ASCC3
		Q8IUL8	CILP2
		P56537	EIF6
		Q6UXN9	WDR82
		Q8IYB3	SRRM1
		P09669	COX6C
		P49411	TUFM
		Q9H074	PAIP1
		P06132	UROD
		Q6P1L8	MRPL14
		Q01970	PLCB3
		P08240	SRPRA
		P02747	C1QC	upregulated
		P20336	RAB3A
		Q9HAV0	GNB4
		Q9Y230	RUVBL2
		O60645	EXOC3
		P17844	DDX5
		Q9NY65	TUBA8	upregulated
		P55884	EIF3B
		P26583	HMGB2
		Q14432	PDE3A
		Q02127	DHODH
		O95822	MLYCD
		O14967	CLGN
		P49913	CAMP
		P30622	CLIP1
		P05023	ATP1A1
		Q9BY44	EIF2A
		Q8NE22	SETD9
		Q6UXI7	VIT	upregulated
		Q3SYG4	BBS9	dwregulated
		P67809	YBX1
		Q3ZCW2	LGALSL
		P06737	PYGL
		O15143	ARPC1B
		O95678	KRT75
		P62820	RAB1A
		Q96DG6	CMBL
		Q99807	COQ7
		Q8N3K9	CMYA5
		P23528	CFL1
		Q01432	AMPD3
		O75112	LDB3
		Q92667	AKAP1
		P00367	GLUD1
		Q38SD2	LRRK1
		Q03519	TAP2
		P35606	COPB2
		P02654	APOC1	upregulated
		O15013	ARHGEF10
		Q96C23	GALM
		Q6GMV3	PTRHD1
		A4UGR9	XIRP2
		P84085	ARF5
		Q93050	ATP6V0A1
		Q7Z7H5	TMED4
		Q9HCU5	PREB
		Q16851	UGP2
		O95202	LETM1
		Q53F19	NCBP3
		Q96KP1	EXOC2
		P56385	ATP5ME
		P25311	AZGP1
		P78347	GTF2I
		P50995	ANXA11
		P36542	ATP5F1C
		P05362	ICAM1
		O43776	NARS1
		Q8N3D4	EHBP1L1
		P52907	CAPZA1
		P01721	IGLV6-57
		O75489	NDUFS3
		P19525	EIF2AK2
		Q9UKK9	NUDT5
		Q9BRF8	CPPED1
		Q96T58	SPEN
		Q9UL46	PSME2
		Q9H061	TMEM126A
		Q5W0V3	FHIP2A
		Q9UBX3	SLC25A10
		Q08188	TGM3
		Q92597	NDRG1
		Q9H1C7	CYSTM1
		P34932	HSPA4
		Q14249	ENDOG
		O95486	SEC24A
		Q6UX71	PLXDC2
		Q9C075	KRT23
		P16298	PPP3CB
		Q8IVH4	MMAA
		O14653	GOSR2
		Q9BWM7	SFXN3	upregulated
		P04233	CD74
		P08727	KRT19
		P02768	ALB
		P12270	TPR
		Q9H0N5	PCBD2
		Q13510	ASAH1
		Q15257	PTPA
		Q9UHD9	UBQLN2
		P26447	S100A4
		O43660	PLRG1
		P23141	CES1
		O00442	RTCA
		Q8TF68	ZNF384
		Q9HBU9	POPDC2
		P48556	PSMD8
		P11802	CDK4
		P55209	NAP1L1
		Q13131	PRKAA1
		Q92633	LPAR1
		P04216	THY1
		Q86Y79	PTRH1
		Q8IWA5	SLC44A2
		Q07955	SRSF1
		Q9UNF0	PACSIN2
		O95817	BAG3
		P00156	MT-CYB	upregulated
		O95674	CDS2
		Q13630	GFUS
		Q02818	NUCB1
		Q13616	CUL1
		Q9H0U4	RAB1B
		O00560	SDCBP	upregulated
		P54920	NAPA
		Q9NUQ7	UFSP2
		Q7Z3J2	VPS35L
		O14787	TNPO2
		Q9UKS6	PACSIN3
		O75643	SNRNP200
		Q14232	EIF2B1
		Q9Y2R9	MRPS7
		Q9NZQ3	NCKIPSD
		P21926	CD9
		Q9P0L0	VAPA
		Q16718	NDUFA5
		Q9BYV6	TRIM55
		Q15691	MAPRE1
		O14579	COPE
		Q9UJC5	SH3BGRL2
		P28676	GCA
		Q13148	TARDBP
		P15559	NQO1
		Q9Y6W3	CAPN7
		P02462	COL4A1
		P23526	AHCY
		Q5SV97	PERM1
		Q53HC9	EIPR1
		Q9UM22	EPDR1
		Q9Y3A0	COQ4
		Q02447	SP3
		Q99538	LGMN
		P20160	AZU1
		P02730	SLC4A1
		Q9BQS8	FYCO1
		Q9UBV8	PEF1
		Q9BV57	ADI1
		P30050	RPL12	upregulated
		Q9UI47	CTNNA3
		P68402	PAFAH1B2
		P43490	NAMPT
		Q96KG9	SCYL1
		A5YM72	CARNS1
		Q6PH85	DCUN1D2
		P41222	PTGDS	upregulated
		P38646	HSPA9
		Q5J8M3	EMC4	upregulated
		O14737	PDCD5
		O15173	PGRMC2
		Q8NBF2	NHLRC2
		O00763	ACACB
		Q9NUB1	ACSS1
		Q14498	RBM39
		P30049	ATP5F1D
		O75494	SRSF10
		Q9BUT1	BDH2
		Q9H4Z3	PCIF1
		Q7L1Q6	BZW1
		Q96BN6	FAM149B1
		Q5JVF3	PCID2
		Q9H0D2	ZNF541
		P11166	SLC2A1
		Q9UHQ4	BCAP29
		Q15293	RCN1
		O95298	NDUFC2
		Q16836	HADH
		Q9BRK3	MXRA8
		Q92841	DDX17
		Q8IY95	TMEM192
		P34949	MPI
		Q9GZP4	PITHD1
		P46063	RECQL
		Q15555	MAPRE2
		P09211	GSTP1
		P31751	AKT2
		Q9Y276	BCS1L
		Q9NPJ3	ACOT13	dwregulated
		Q9HDC9	APMAP
		P08758	ANXA5
		Q96E52	OMA1
		Q9HA77	CARS2
		Q6UVK1	CSPG4
		Q6ZNJ1	NBEAL2	dwregulated
		Q99424	ACOX2
		P51665	PSMD7
		O14905	WNT9B	upregulated
		P23246	SFPQ
		P01042	KNG1
		Q9NP72	RAB18	upregulated
		Q13838	DDX39B
		Q5XKP0	MICOS13
		P42025	ACTR1B
		Q9H9T3	ELP3
		Q9UKM9	RALY
		O60884	DNAJA2
		Q9BYV2	TRIM54
		P62745	RHOB
		O15254	ACOX3
		Q99459	CDC5L
		P22061	PCMT1
		Q96C19	EFHD2
		Q15404	RSU1
		Q9BYC8	MRPL32
		Q9NR56	MBNL1
		Q86SG7	LYG2
		Q13825	AUH
		Q9BX68	HINT2
		P11177	PDHB
		Q99747	NAPG
		Q9NQR4	NIT2
		Q96A08	H2BC1
		Q9NR50	EIF2B3
		O75964	ATP5MG
		O43677	NDUFC1
		O60341	KDM1A
		Q14123	PDE1C
		P12429	ANXA3
		Q8N139	ABCA6
		Q5T1M5	FKBP15
		Q8N6Y2	LRRC17	upregulated
		Q9BRR6	ADPGK
		Q14520	HABP2
		O75635	SERPINB7
		Q9NQ29	LUC7L
		Q8N3J5	PPM1K
		Q01469	FABP5
		Q15286	RAB35
		P23327	HRC
		P07203	GPX1
		P62304	SNRPE
		Q687X5	STEAP4	upregulated
		Q6ZMJ2	SCARA5	upregulated
		Q9Y2Q3	GSTK1
		P63267	ACTG2
		P52815	MRPL12
		Q9UK41	VPS28
		O43747	AP1G1
		Q8NDA2	HMCN2
		P02775	PPBP
		Q13151	HNRNPA0
		Q96GK7	FAHD2A
		Q92764	KRT35
		P61812	TGFB2
		P15311	EZR
		P02649	APOE	upregulated
		P23946	CMA1
		Q9Y2Z9	COQ6
		P47895	ALDH1A3	upregulated
		P43487	RANBP1
		P14550	AKR1A1
		Q01118	SCN7A
		P51970	NDUFA8
		O60861	GAS7
		Q53GG5	PDLIM3
		P24043	LAMA2
		P07305	H1-0
		P09972	ALDOC
		P05165	PCCA
		Q92734	TFG
		Q9Y2C4	EXOG
		O43909	EXTL3
		P62316	SNRPD2
		Q969M1	TOMM40L
		Q14699	RFTN1
		P49862	KLK7
		Q9NRF8	CTPS2
		P08579	SNRPB2
		P46940	IQGAP1
		Q9H0D6	XRN2
		Q8N142	ADSS1
		P17612	PRKACA
		P62899	RPL31
		Q15006	EMC2
		P25789	PSMA4
		P06744	GPI
		P19429	TNNI3
		P98175	RBM10
		P27487	DPP4
		P14625	HSP90B1
		P25788	PSMA3
		P04844	RPN2
		Q9UGI8	TES
		P22087	FBL
		Q8WVM0	TFB1M
		Q9UKY3	CES1P1
		P48449	LSS
		Q12906	ILF3
		Q9UJ68	MSRA
		P49903	SEPHS1
		Q8NE01	CNNM3
		O43390	HNRNPR
		Q9P2R6	RERE
		O60245	PCDH7
		Q9GZS3	SKIC8
		Q8IWA4	MFN1
		O00204	SULT2B1
		Q8IWW8	ADHFE1
		P49748	ACADVL
		O94769	ECM2	upregulated
		P61160	ACTR2
		Q9BYD3	MRPL4
		Q69YL0	NCBP2AS2
		Q9H078	CLPB
		Q8IWV7	UBR1
		Q9BXK5	BCL2L13
		Q9NUU7	DDX19A
		P54578	USP14
		Q96PU8	QKI
		P08603	CFH	upregulated
		Q9C0D5	TANC1
		P19404	NDUFV2
		Q6UWP7	LCLAT1
		P60228	EIF3E
		Q8IUI8	CRLF3
		Q96E39	RBMXL1
		Q96T37	RBM15
		P06730	EIF4E
		Q00534	CDK6
		Q8NE86	MCU
		P20936	RASA1
		Q99442	SEC62
		P62857	RPS28
		Q9H0W5	CCDC8
		P02786	TFRC
		Q96C01	FAM136A
		P43243	MATR3
		Q27J81	INF2
		Q92538	GBF1
		Q96EY7	PTCD3
		P24821	TNC
		Q9Y6Y8	SEC23IP
		P01112	HRAS
		O60551	NMT2
		O95865	DDAH2
		P01127	PDGFB	upregulated
		Q9H267	VPS33B
		Q9BXX0	EMILIN2
		Q96EM0	L3HYPDH
		Q8N5M1	ATPAF2	upregulated
		P09471	GNAO1
		Q9HC38	GLOD4
		Q13217	DNAJC3
		Q13185	CBX3
		O76031	CLPX
		Q9UPN3	MACF1
		O75907	DGAT1
		A6NFY7	SDHAF1
		O75155	CAND2
		Q5T749	KPRP	upregulated
		Q9BZF9	UACA
		Q13740	ALCAM	upregulated
		P18754	RCC1
		P52594	AGFG1
		O95831	AIFM1
		Q4G0J3	LARP7
		P15104	GLUL	upregulated
		P78356	PIP4K2B
		P05413	FABP3
		Q9NRV9	HEBP1
		Q9BRQ6	CHCHD6
		Q15717	ELAVL1
		P32969	RPL9P9
		P62873	GNB1
		P28062	PSMB8
		Q14008	CKAP5
		P51841	GUCY2F
		P23470	PTPRG
		O94925	GLS
		P55290	CDH13
		Q96CV9	OPTN
		P07099	EPHX1
		Q13445	TMED1
		P55039	DRG2
		P11940	PABPC1
		Q14061	COX17
		P51151	RAB9A
		Q92552	MRPS27
		Q9Y217	MTMR6
		P12829	MYL4
		Q9Y6K5	OAS3
		Q8TCA0	LRRC20
		Q9Y2T3	GDA
		P19022	CDH2
		Q9BTZ2	DHRS4
		O14545	TRAFD1
		P26440	IVD
		Q9NQ50	MRPL40	dwregulated
		P05090	APOD
		Q15036	SNX17
		Q14258	TRIM25
		Q9BZZ2	SIGLEC1
		Q9BQA9	CYBC1
		Q9BRX2	PELO
		Q9H3P7	ACBD3
		P62266	RPS23
		P31942	HNRNPH3
		Q9BWD1	ACAT2
		P23919	DTYMK
		P17677	GAP43
		Q6UWY5	OLFML1	upregulated
		P78344	EIF4G2
		Q6ZVM7	TOM1L2
		Q9H553	ALG2
		Q92979	EMG1
		Q8IW45	NAXD
		P35222	CTNNB1
		P01701	IGLV1-51
		O95786	RIGI
		Q9BSA4	TTYH2
		Q13561	DCTN2
		Q16611	BAK1
		Q5VTT5	MYOM3
		P49757	NUMB
		Q96N67	DOCK7
		P48444	ARCN1
		P62834	RAP1A
		O60662	KLHL41
		Q15643	TRIP11
		O95801	TTC4
		Q99685	MGLL
		Q99653	CHP1
		Q92541	RTF1
		P53420	COL4A4
		Q9Y2R0	COA3
		Q08043	ACTN3
		Q96CW5	TUBGCP3
		P22059	OSBP
		Q5BKX8	CAVIN4
		P46782	RPS5
		Q96RP9	GFM1
		P25067	COL8A2
		Q15154	PCM1
		Q00765	REEP5
		P09525	ANXA4
		P54619	PRKAG1
		P58335	ANTXR2
		P49247	RPIA
		P24539	ATP5PB
		Q9NNW7	TXNRD2
		P49720	PSMB3
		P35555	FBN1
		P16989	YBX3
		Q9Y5Z4	HEBP2
		Q6NXT6	TAPT1
		O95232	LUC7L3
		O60613	SELENOF	upregulated
		Q15493	RGN
		Q96EL3	MRPL53
		O00217	NDUFS8
		Q8N0X4	CLYBL
		Q6Y288	B3GLCT
		Q6P1N0	CC2D1A
		Q6JQN1	ACAD10
		Q96F07	CYFIP2
		P51648	ALDH3A2
		Q02878	RPL6
		Q13596	SNX1
		P43155	CRAT
		P48509	CD151
		Q96MU7	YTHDC1
		P19827	ITIH1
		Q96BW5	PTER
		Q96PK6	RBM14
		P48426	PIP4K2A
		P10109	FDX1
		P27361	MAPK3
		Q5SQH8	C6orf136
		Q9NZ08	ERAP1
		Q8IVH8	MAP4K3
		O95210	STBD1
		O14958	CASQ2
		P56381	ATP5F1E
		Q17RN3	FAM98C
		P43897	TSFM
		Q13084	MRPL28
		O15400	STX7	upregulated
		Q99729	HNRNPAB
		O76070	SNCG
		Q9UI42	CPA4
		P08779	KRT16	upregulated
		P31937	HIBADH
		P63173	RPL38
		O95363	FARS2	upregulated
		P04632	CAPNS1
		P61086	UBE2K
		P31947	SFN
		P10636	MAPT
		P12074	COX6A1
		Q3LXA3	TKFC
		P41250	GARS1
		P51398	DAP3
		Q86Y56	DNAAF5
		P24158	PRTN3
		P03923	MT-ND6
		P30043	BLVRB
		Q9Y2Z0	SUGT1
		P17812	CTPS1
		Q9BZ67	FRMD8
		Q96EE3	SEH1L
		Q8IY17	PNPLA6
		Q13976	PRKG1
		P62280	RPS11
		Q9UHG3	PCYOX1
		P00738	HP
		P78417	GSTO1
		Q92561	PHYHIP
		Q9H330	TMEM245
		O75844	ZMPSTE24
		O75179	ANKRD17
		P00742	F10	upregulated
		P46776	RPL27A
		Q5JR12	PPM1J
		P08236	GUSB
		P29374	ARID4A
		P62341	SELENOT
		O75880	SCO1
		P61254	RPL26
		P07384	CAPN1
		Q14956	GPNMB
		Q96AN5	TMEM143
		A7E2Y1	MYH7B
		Q13425	SNTB2
		Q8N490	PNKD
		Q9HC78	ZBTB20
		O00264	PGRMC1
		P55769	SNU13
		Q9BQC6	MRPL57	dwregulated
		Q96B97	SH3KBP1
		Q9BX59	TAPBPL
		Q9NSE4	IARS2
		Q15031	LARS2
		O14874	BCKDK
		Q9UQ90	SPG7
		Q86T13	CLEC14A
		O15484	CAPN5
		O43237	DYNC1LI2
		P50148	GNAQ
		P05106	ITGB3
		P06213	INSR
		Q2M2W7	C17orf58	upregulated
		P08575	PTPRC
		P13671	C6	upregulated
		Q9H0R8	GABARAPL1
		Q9BSH5	HDHD3
		Q63HR2	TNS2
		P09668	CTSH
		P52179	MYOM1
		Q9Y4G6	TLN2
		Q9GZY4	COA1
		Q6P5Q4	LMOD2
		Q9UJY1	HSPB8
		P13686	ACP5
		Q02413	DSG1	upregulated
		P23434	GCSH
		O00479	HMGN4
		Q9NWB6	ARGLU1
		P40199	CEACAM6
		Q96IX5	ATP5MK
		Q02108	GUCY1A1
		Q9H1Z4	WDR13
		O43708	GSTZ1
		O75521	ECI2
		Q96S66	CLCC1
		P82933	MRPS9
		Q9Y5R5	DMRT2
		P42166	TMPO
		O94903	PLPBP
		A0M8Q6	IGLC7
		Q15435	PPP1R7
		Q10567	AP1B1
		O94826	TOMM70
		O14776	TCERG1
		O43772	SLC25A20
		P0C7P0	CISD3
		P25398	RPS12
		O95373	IPO7
		Q8NC56	LEMD2
		Q8WWY3	PRPF31
		Q5T0W9	FAM83B
		Q8TD55	PLEKHO2	upregulated
		P09914	IFIT1
		P62913	RPL11
		P20810	CAST
		Q13326	SGCG
		Q09161	NCBP1
		P53992	SEC24C
		P14314	PRKCSH
		O00748	CES2
		Q96Q11	TRNT1
		Q99615	DNAJC7
		Q9H9J4	USP42
		Q9Y281	CFL2
		P05156	CFI
		P26640	VARS1
		Q9NRJ3	CCL28
		Q15185	PTGES3
		P56556	NDUFA6
		Q8IYJ2	C10orf67
		Q15327	ANKRD1
		P09110	ACAA1
		Q9H270	VPS11
		Q9UBB9	TFIP11
		Q9UHQ9	CYB5R1
		Q93034	CUL5
		P50579	METAP2
		P00352	ALDH1A1
		P27635	RPL10
		P04406	GAPDH
		P20036	HLA-DPA1
		P61925	PKIA
		Q9NVM9	INTS13
		Q15582	TGFBI
		Q8NDY3	ADPRHL1
		P45954	ACADSB
		Q9BY77	POLDIP3
		O15327	INPP4B
		Q92900	UPF1
		Q14139	UBE4A
		Q76G19	PDZD4
		O00754	MAN2B1
		Q9BX40	LSM14B
		P07108	DBI
		P11766	ADH5
		Q969U7	PSMG2
		P35813	PPM1A
		P27105	STOM	upregulated
		O43847	NRDC
		P50570	DNM2
		P12110	COL6A2
		Q9Y6C9	MTCH2
		P20774	OGN
		P68371	TUBB4B
		Q96D15	RCN3
		Q8TDX7	NEK7
		O15061	SYNM
		Q00839	HNRNPU
		Q07866	KLC1
		P55056	APOC4
		Q9BQA1	WDR77
		Q9NQW7	XPNPEP1
		Q92665	MRPS31
		O14531	DPYSL4
		P46109	CRKL
		Q93009	USP7
		P56181	NDUFV3
		Q15027	ACAP1
		P35625	TIMP3	upregulated
		P05546	SERPIND1
		P26373	RPL13
		Q00169	PITPNA
		Q9BYN8	MRPS26
		Q9Y237	PIN4
		P05230	FGF1
		P49419	ALDH7A1
		O15162	PLSCR1
		P50395	GDI2
		Q08257	CRYZ
		P0CAP1	MYZAP
		P13010	XRCC5
		Q5VT25	CDC42BPA
		P62241	RPS8
		O95182	NDUFA7
		Q99436	PSMB7
ATTR	118	Q9Y5R8	TRAPPC1
		Q15392	DHCR24
		Q9HCL2	GPAM
		P37173	TGFBR2
		Q5KU26	COLEC12
		O96019	ACTL6A
		Q53RD9	FBLN7	upregulated
		Q99961	SH3GL1
		P01700	IGLV1-47
		P13762	HLA-DRB4
		P05181	CYP2E1
		Q13822	ENPP2
		O00626	CCL22
		P46439	GSTM5	upregulated
		Q15800	MSMO1
		Q15345	LRRC41
		Q9NY12	GAR1
		Q6UX53	TMT1B
		O00585	CCL21
		Q9H6X2	ANTXR1
		Q96F15	GIMAP5
		P28300	LOX
		Q9Y251	HPSE
		O43639	NCK2
		P25092	GUCY2C
		O75487	GPC4	upregulated
		Q9P0Z9	PIPOX
		P79483	HLA-DRB3
		Q8IVN8	SBSPON
		P63167	DYNLL1	upregulated
		O95295	SNAPIN	upregulated
		A0A075B6K5	IGLV3-9
		O14756	HSD17B6
		O95841	ANGPTL1
		Q9NP79	VTA1
		Q6PEZ8	PODNL1
		Q9NP61	ARFGAP3
		Q96FV2	SCRN2
		O75298	RTN2
		Q9UNN8	PROCR
		Q2M2I5	KRT24
		Q13637	RAB32
		Q96DC9	OTUB2
		P21781	FGF7
		P04085	PDGFA
		Q9BWF3	RBM4
		Q92838	EDA
		P69892	HBG2
		O75935	DCTN3
		O00170	AIP
		Q8N2K0	ABHD12
		Q96L46	CAPNS2
		Q14213	EBI3
		Q8N4V1	MMGT1
		Q96CG8	CTHRC1
		Q15907	RAB11B
		Q9ULD0	OGDHL
		Q9NYP7	ELOVL5
		O95757	HSPA4L
		Q9UBC9	SPRR3
		P49792	RANBP2
		O75781	PALM
		Q7Z3B1	NEGR1
		Q9Y2Q5	LAMTOR2
		Q9NRB3	CHST12	upregulated
		P23490	LORICRIN
		O75095	MEGF6
		Q13247	SRSF6
		Q6X4U4	SOSTDC1
		P35030	PRSS3
		Q99720	SIGMAR1
		O76062	TM7SF2	upregulated
		O60909	B4GALT2
		P60201	PLP1
		Q14CN4	KRT72
		Q9BTW9	TBCD
		Q9NT62	ATG3
		P18627	LAG3
		Q15126	PMVK
		Q16719	KYNU
		P48668	KRT6C
		Q12965	MYO1E
		O75452	RDH16
		Q8NBL1	POGLUT1
		Q06278	AOX1
		Q8IVD9	NUDCD3
		Q9Y4P1	ATG4B
		Q969L2	MAL2
		Q969Q1	TRIM63
		P41221	WNT5A
		Q13275	SEMA3F
		Q68EM7	ARHGAP17
		Q969Q5	RAB24
		P78310	CXADR
		O95155	UBE4B
		Q9H936	SLC25A22
		Q07075	ENPEP
		Q8NFJ5	GPRC5A
		P07902	GALT
		P01116	KRAS
		Q99731	CCL19
		A0A0C4DH34	IGHV4-28
		O75110	ATP9A
		P01036	CST4
		P57730	CARD18
		Q8TE58	ADAMTS15
		P20292	ALOX5AP
		P50281	MMP14
		P25685	DNAJB1
		Q9H4D0	CLSTN2
		O95450	ADAMTS2
		P61009	SPCS3
		Q9GZU7	CTDSP1
		Q6FHJ7	SFRP4
		P50225	SULT1A1
		Q9Y619	SLC25A15
		O14972	VPS26C
		P51857	AKR1D1

### Sheet: S6 Identified proteins (+AL)
Supplementary Table S6. List of protein groups (n=4,291) identified using Evosep-DIA, including corresponding LFQ intensity and iBAQ quantification values. Columns from left to right contain protein group names, gene identifiers, protein names, LFQ intensity values, iBAQ values and library protein group (Lib PG) Q-values.
Protein Group	Gene names	Protein Names	LFQ intensity A1	LFQ intensity A2	LFQ intensity A3	LFQ intensity A4	LFQ intensity A5	LFQ intensity A6	LFQ intensity AL1	LFQ intensity AL2	LFQ intensity AL3	LFQ intensity AL4	LFQ intensity C1	LFQ intensity C2	LFQ intensity C3	LFQ intensity C4	LFQ intensity C5	LFQ intensity C6	LFQ intensity C7	LFQ intensity C8	LFQ intensity C9	LFQ intensity C10	iBAQ A2	iBAQ A10	iBAQ A1	iBAQ A3	iBAQ A4	iBAQ AL3	iBAQ A5	iBAQ C1	iBAQ C2	iBAQ C4	iBAQ C5	iBAQ C6	iBAQ C7	iBAQ C8	iBAQ AL1	iBAQ C9	iBAQ AL4	iBAQ AL2	iBAQ C3	iBAQ C10	Lib PG Q Value
P05154	SERPINA5	IPSP_HUMAN	48993.6	22255.1	15422.6	28586.5	30458.3	38541.6	10370.4	0	0	0	0	0	0	34218.9	0	0	6881.04	0	3129.76	0	855.965	1482.37	1884.37	593.177	1099.48	0	1171.47	0	0	1316.11	0	0	264.655	0	398.862	120.375	0	0	0	0	0.000526039
P59768	GNG2	GBG2_HUMAN	979.251	250.02	2250.94	516.356	567.461	484.815	0	0	4209.71	0	946.823	949.773	0	1465.15	1336.89	687.628	828.332	760.894	0	0	41.67	80.8025	163.208	375.157	86.0593	701.618	94.5768	157.804	158.296	244.192	222.815	114.605	138.055	126.816	0	0	0	0	0	0	0.00191693
Q9NQP4	PFDN4	PFD4_HUMAN	0	2477.39	1192.85	0	0	3372.59	0	0	0	0	0	0	0	1599.78	0	0	0	0	0	0	275.266	374.732	0	132.539	0	0	0	0	0	177.753	0	0	0	0	0	0	0	0	0	0	0.00337734
Q8N3L3	TXLNB	TXLNB_HUMAN	4473.69	7644.03	10703.9	8786.93	12400.5	3055.18	10647.3	6124.59	10579.7	5522.69	0	8364.52	0	10940.4	0	5066.26	5595.73	14148.8	20235.2	14072.5	159.251	63.6496	93.2019	222.998	183.061	220.41	258.344	0	174.261	227.925	0	105.547	116.578	294.767	221.819	421.567	115.056	127.596	0	293.177	0.000526039
P07954	FH	FUMH_HUMAN	35928.1	84819.9	43467.8	39309.9	49866	97325.6	29577.9	33246.6	47456.7	28617	41001	35932.1	39077.4	37167.8	37053.9	43143.6	37525.3	34595.6	49261.9	29172.3	2423.43	2780.73	1026.52	1241.94	1123.14	1355.91	1424.74	1171.46	1026.63	1061.94	1058.68	1232.67	1072.15	988.446	845.083	1407.48	817.629	949.903	1116.5	833.494	0.000526039
Q9Y490	TLN1	TLN1_HUMAN	43826.8	36213.2	32089.8	43763.6	42906.2	21069.3	37283.8	42319.4	36961.1	45842.4	71062.9	41364.1	37890.6	31850.9	32254.9	40104.9	38943.4	63538.1	34441.3	42482.2	219.474	127.693	265.617	194.484	265.234	224.007	260.038	430.684	250.692	193.036	195.484	243.06	236.021	385.079	225.962	208.735	277.833	256.481	229.64	257.468	0.000526039
O95359	TACC2	TACC2_HUMAN	6654.46	2524.77	2749.44	1973.17	2000.64	1689.39	2243.98	5218.6	5027.86	3927.52	6715.8	6921.63	9928.89	5059.8	6437.57	6294.73	6851.02	4075.35	6607.48	7844.95	14.7647	9.87947	38.915	16.0786	11.539	29.4027	11.6996	39.2737	40.4774	29.5895	37.6466	36.8113	40.0644	23.8325	13.1227	38.6402	22.968	30.5181	58.0637	45.8769	0.000526039
Q8N4T8	CBR4	CBR4_HUMAN	7066.04	3683.23	5879.02	8689.25	5049.9	2487.35	5616.9	6995.71	6529.37	8396.38	1061.71	6344.99	4040.06	4861.67	4064.05	3721.56	6578.98	6246.72	11210.4	3716.08	230.202	155.459	441.627	367.439	543.078	408.086	315.619	66.3569	396.562	303.854	254.003	232.597	411.186	390.42	351.056	700.65	524.774	437.232	252.504	232.255	0.000526039
P35221	CTNNA1	CTNA1_HUMAN	45698.2	20857.5	22610.4	37775.2	25475.8	21845.1	44226.8	75293.3	30290.4	69011	38845.1	31420.4	52867.5	27494	26388.1	34509.5	34228.1	31532.4	34242.1	39331.3	306.728	321.251	672.032	332.506	555.518	445.447	374.644	571.251	462.065	404.324	388.06	507.493	503.354	463.712	650.394	503.56	1014.87	1107.25	777.463	578.401	0.000526039
Q9GZT9	EGLN1	EGLN1_HUMAN	0	10728.8	19965.8	18296	4899.41	0	0	0	0	0	0	0	0	12450.1	0	0	13964.5	0	9435.06	0	325.115	0	0	605.024	554.424	0	148.467	0	0	377.276	0	0	423.167	0	0	285.911	0	0	0	0	0.00337734
P13807	GYS1	GYS1_HUMAN	207677	142691	223107	261362	244487	69176.6	162384	262446	205662	230319	178251	187782	292480	197042	219546	252278	229055	164575	156681	194267	3170.91	1537.26	4615.04	4957.93	5808.04	4570.27	5433.04	3961.13	4172.93	4378.71	4878.8	5606.18	5090.11	3657.22	3608.53	3481.8	5118.2	5832.13	6499.56	4317.04	0.000526039
P51970	NDUFA8	NDUA8_HUMAN	101347	70214.6	145534	145069	124420	107341	114900	157604	226579	126855	169727	128552	144288	157989	167126	174756	197429	148279	240755	149738	5851.22	8945.08	8445.58	12127.8	12089.1	18881.6	10368.3	14143.9	10712.7	13165.8	13927.2	14563	16452.4	12356.6	9575	20062.9	10571.2	13133.7	12024	12478.2	0.000526039
Q8WZ42	TTN	TITIN_HUMAN	481655	192136	247825	476346	323453	288206	386138	471444	380362	527406	460275	427379	495028	355173	321157	438977	489687	370992	311133	371166	80.1234	120.186	200.857	103.347	198.643	158.616	134.884	191.941	178.223	148.112	133.927	183.06	204.206	154.709	161.025	129.747	219.936	196.599	206.434	154.781	0.000526039
Q53GG5	PDLIM3	PDLI3_HUMAN	26863.1	13514.9	14169.8	23243.3	25523	24125.5	12795.3	27852.4	19060.7	10904.7	10654.2	14691.4	43315.2	22073.2	13976.1	21439.6	22560.9	26242.7	16560.4	12302.2	587.604	1048.93	1167.96	616.078	1010.58	828.726	1109.7	463.226	638.757	959.704	607.657	932.157	980.909	1140.99	556.317	720.017	474.117	1210.97	1883.27	534.878	0.000526039
Q15063	POSTN	POSTN_HUMAN	91482.5	42816.4	13073.3	142307	147394	88925	289398	113950	36224.7	45644.9	74241.5	22263	27961.4	14826.7	39362	35596.8	33015.9	49171.4	20716.6	24578.9	778.48	1616.82	1663.32	237.696	2587.4	658.631	2679.89	1349.85	404.782	269.576	715.673	647.215	600.289	894.025	5261.78	376.665	829.907	2071.82	508.389	446.889	0.000526039
Q2M2W7	C17orf58	CQ058_HUMAN	6527.81	8685.23	5884.43	6737.12	4732.37	12602.2	2891.01	1312.81	0	0	0	0	0	2969.27	0	0	0	0	0	0	334.047	484.7	251.07	226.324	259.12	0	182.014	0	0	114.203	0	0	0	0	111.193	0	0	50.4927	0	0	0.000526039
P31948	STIP1	STIP1_HUMAN	23273.8	13151.1	23223.6	21629.8	21367.1	14571.8	18226.6	14712.6	23538.5	18436.9	11952.7	15960.9	14624.7	23452.9	15722.6	24930.3	19495.8	23251.6	21427.6	14142.4	263.022	291.436	465.476	464.472	432.596	470.77	427.342	239.054	319.218	469.058	314.452	498.606	389.916	465.032	364.532	428.552	368.738	294.252	292.494	282.848	0.000526039
Q12955	ANK3	ANK3_HUMAN	8548.02	3927.69	2427.66	5018	3755.91	3333.59	4168.01	8418.76	5020.93	14088.6	10682.2	7774.64	7527.36	4777.41	7675.95	6971.59	4182.96	4579.09	9857.52	10240.9	12.92	10.9658	28.1185	7.98572	16.5066	16.5162	12.355	35.1388	25.5745	15.7152	25.2498	22.9329	13.7597	15.0628	13.7106	32.4261	46.3441	27.6933	24.7611	33.6872	0.000526039
Q9BYV7	BCO2	BCDO2_HUMAN	35320.6	776.627	537.907	0	5728.15	2185.71	1494.49	0	20247.2	0	0	0	0	3943.96	0	55574.1	2064.01	18664.5	11849.3	10416.3	18.0611	50.8305	821.409	12.5095	0	470.865	133.213	0	0	91.72	0	1292.42	48.0002	434.058	34.7556	275.565	0	0	0	242.24	0.00116959
Q9NX63	CHCHD3	MIC19_HUMAN	39538.9	25669	56713.5	53913.3	41848.3	17060.2	33666.1	50583.8	67038.2	54039.7	23565.6	28760.6	43561.7	32191.5	30499.5	37017.8	42450.6	44830	61644.2	36240.4	1283.45	853.01	1976.94	2835.68	2695.66	3351.91	2092.41	1178.28	1438.03	1609.58	1524.97	1850.89	2122.53	2241.5	1683.31	3082.21	2701.99	2529.19	2178.09	1812.02	0.000526039
P20810	CAST	ICAL_HUMAN	13281.1	4995.03	8802.17	9404.01	11872.5	2944.57	5841.76	10310.2	14165.9	8077.66	10256.5	15374.7	10872.5	12523.2	12039.3	13659.1	11055.7	21898.2	30944.8	18726.3	108.588	64.0124	288.72	191.352	204.435	307.954	258.098	222.967	334.233	272.243	261.724	296.937	240.341	476.048	126.995	672.713	175.601	224.135	236.359	407.093	0.000526039
Q9NVA2	SEPTIN11	SEP11_HUMAN	2915.65	9328.66	7001.48	4945.89	7924.09	10612.1	3018.95	2454.31	5275.18	1738.2	4310.96	3723.21	4915.03	5751.27	4835.53	2457.55	3974.18	1981.07	4342.42	2071.26	300.925	342.326	94.0532	225.854	159.545	170.167	255.616	139.063	120.104	185.525	155.985	79.2758	128.199	63.9055	97.3855	140.078	56.071	79.1713	158.549	66.8148	0.000526039
P08559	PDHA1	ODPA_HUMAN	155748	199711	251261	240357	208126	153550	217389	183332	218759	131449	160932	136710	99031.4	158602	140523	177331	207394	121019	185091	104917	6442.29	4953.23	5024.13	8105.19	7753.45	7056.74	6713.74	5191.35	4410	5116.19	4533	5720.35	6690.13	3903.84	7012.55	5970.68	4240.29	5913.94	3194.56	3384.42	0.000526039
Q99733	NAP1L4	NP1L4_HUMAN	0	32814.7	29036.9	35120.8	34010	21979	40868.4	47014.9	50393.9	45328.6	38665.5	33566.9	23341.3	46503.3	0	42761.3	58118.4	36595.3	44669.6	32333.7	1426.73	955.609	0	1262.47	1526.99	2191.04	1478.7	1681.11	1459.43	2021.88	0	1859.19	2526.89	1591.1	1776.89	1942.16	1970.81	2044.13	1014.84	1405.81	0.000526039
P02730	SLC4A1	B3AT_HUMAN	93061.7	162421	17754.3	131831	35040.3	19256.7	32360.7	53246.9	108104	23160.1	86844.9	37842.5	41936	63956.6	46728.9	75983.8	116963	27428.2	28819.5	51947.4	4164.64	493.762	2386.2	455.238	3380.28	2771.9	898.469	2226.79	970.321	1639.91	1198.18	1948.3	2999.05	703.287	829.762	738.962	593.849	1365.31	1075.28	1331.98	0.000526039
P49006	MARCKSL1	MRP_HUMAN	0	5716.3	8690.31	0	3306.26	3332.35	0	0	6226.46	0	0	0	0	8970.75	0	0	2221.18	0	0	0	635.144	370.261	0	965.59	0	691.829	367.362	0	0	996.75	0	0	246.798	0	0	0	0	0	0	0	0.00191693
P19404	NDUFV2	NDUV2_HUMAN	25550.9	18068	10341.2	24752.4	13301.6	28826.1	14946.8	26061.1	34311.8	68064.8	46889	34283.9	102707	24362.3	33156.4	25783.1	47175.2	40021.6	62873.5	30620.3	950.947	1517.16	1344.78	544.274	1302.76	1805.88	700.084	2467.84	1804.42	1282.23	1745.07	1357.01	2482.91	2106.4	786.674	3309.13	3582.36	1371.64	5405.63	1611.59	0.000526039
O43837	IDH3B	IDH3B_HUMAN	56251.2	26256.1	46386.4	32670.6	41799.4	16127.7	61082.1	41518.7	45838.1	36119	76255	58136.9	34936.6	50522.5	78483.5	63739	51405.6	46371.7	72343.2	40810.6	1094	671.987	2343.8	1932.77	1361.28	1909.92	1741.64	3177.29	2422.37	2105.1	3270.15	2655.79	2141.9	1932.15	2545.09	3014.3	1504.96	1729.95	1455.69	1700.44	0.000526039
A1KZ92	PXDNL	PXDNL_HUMAN	15465	13915.7	8190.08	19936.7	15467.8	2923.97	7194.8	0	3828.67	12859.1	0	0	0	3043.98	0	0	0	3654.42	4874.82	0	154.619	32.4886	171.833	91.0009	221.519	42.5408	171.864	0	0	33.822	0	0	0	40.6047	79.9422	54.1647	142.879	0	0	0	0.000526039
P35749	MYH11	MYH11_HUMAN	72937.5	2342.47	15314	27424.6	61952.2	1302.68	16455.1	12347	24630.6	27624.5	85244.6	31754.8	23996.6	10932	43113	16542.7	13797.1	11083.5	15751.9	27570.6	14.7325	8.19296	458.726	96.3145	172.482	154.909	389.636	536.13	199.716	68.7547	271.151	104.042	86.7742	69.7075	103.491	99.0686	173.739	77.6541	150.922	173.4	0.000526039
Q8TDX7	NEK7	NEK7_HUMAN	2085.9	664.291	1981.51	1698.45	3740.98	0	2140.65	2969.75	1386.98	2653.41	2947.3	1218.14	2228.44	1636.83	556.613	0	2048.13	3408.38	2523.13	1464.91	30.195	0	94.8136	90.0686	77.2023	63.0445	170.045	133.968	55.37	74.4014	25.3006	0	93.0968	154.926	97.3023	114.688	120.61	134.989	101.293	66.5868	0.0018031
P02768	ALB	ALBU_HUMAN	1434410	322251	316646	387680	1073190	460467	743389	298332	479725	111493	742208	739001	81181.2	1050490	607001	845311	616590	450189	704267	728868	6856.4	9797.17	30519.4	6737.15	8248.51	10206.9	22833.8	15791.7	15723.4	22350.9	12914.9	17985.3	13118.9	9578.49	15816.8	14984.4	2372.19	6347.49	1727.26	15507.8	0.000526039
Q01813	PFKP	PFKAP_HUMAN	41651.9	49511.5	62556.2	56053.5	77178.8	23744	56620.5	69716.6	47482	74051	44090.4	57394.6	37171.2	43536.4	50111.5	49743.5	62725.5	47661.3	36978.9	48916.3	1031.49	494.667	867.748	1303.25	1167.78	989.208	1607.89	918.55	1195.72	907.008	1043.99	1036.32	1306.78	992.944	1179.59	770.394	1542.73	1452.43	774.4	1019.09	0.000526039
Q702N8	XIRP1	XIRP1_HUMAN	45434.7	20475.4	22469	53145.4	41707.3	32923.8	55907.5	67809.1	30938.1	82631.8	33024.3	34219.2	109658	25341.2	57423.2	45114.3	48504.1	82321.6	32807.8	59182	178.047	286.294	395.084	195.383	462.134	269.027	362.672	287.168	297.558	220.358	499.332	392.298	421.775	715.84	486.152	285.285	718.537	589.644	953.548	514.626	0.000526039
Q05086	UBE3A	UBE3A_HUMAN	0	3795.66	2061.59	0	889.953	2986.88	0	0	775.246	2131.82	0	0	0	1636.43	0	0	280.846	0	0	0	66.5905	52.4014	0	36.1682	0	13.6008	15.6132	0	0	28.7093	0	0	4.92712	0	0	0	37.4004	0	0	0	0.00203114
Q9H019	MTFR1L	MFR1L_HUMAN	5592.63	5919.24	16747.3	13302.7	8351.98	1909.9	9527	8367.89	15366.5	9691.99	9966.78	6192.07	7091.31	18441.6	14826.6	10527	12299.1	5586.82	6756.83	7517.96	348.191	112.347	328.978	985.135	782.512	903.912	491.293	586.281	364.239	1084.8	872.153	619.235	723.476	328.636	560.412	397.461	570.117	492.229	417.136	442.233	0.00533109
P06753	TPM3	TPM3_HUMAN	96738.4	32896	31283.3	64075.9	77809.1	18906.8	78597.9	67132.9	40756.7	37491.2	68680.9	24986.5	50596.9	15577.1	28381.9	56558.9	45723.8	27491.1	44472.8	31683.4	1096.53	630.227	3224.61	1042.78	2135.86	1358.56	2593.64	2289.36	832.883	519.237	946.063	1885.3	1524.13	916.37	2619.93	1482.43	1249.71	2237.76	1686.56	1056.11	0.000526039
P02766	TTR	TTHY_HUMAN	15928600	24051400	20419200	16884900	29750000	1047510	685997	423884	223350	256100	584552	213905	86851.5	365447	926905	229102	236270	95816.2	113650	233028	2405140	104751	1592860	2041920	1688490	22335	2975000	58455.2	21390.5	36544.7	92690.5	22910.2	23627	9581.62	68599.7	11365	25610	42388.4	8685.15	23302.8	0.000526039
P55060	CSE1L	XPO2_HUMAN	0	6523.65	4610.62	1796.28	5375.53	5084.73	2400.68	0	0	0	0	3538.69	0	3251.25	0	0	1223.31	3741.42	1828.68	0	100.364	78.2266	0	70.9326	27.6351	0	82.7005	0	54.4414	50.0192	0	0	18.8202	57.5603	36.9335	28.1335	0	0	0	0	0.000526039
P09493	TPM1	TPM1_HUMAN	2252650	402237	743846	1676250	1089080	531699	1167680	1837290	1517320	1686340	1849420	1843370	1972370	783733	1213950	1864290	1823080	1774110	2105680	1836270	13407.9	17723.3	75088.3	24794.9	55875	50577.3	36302.7	61647.3	61445.7	26124.4	40465	62143	60769.3	59137	38922.7	70189.3	56211.3	61243	65745.7	61209	0.000526039
P51452	DUSP3	DUS3_HUMAN	44021.6	22151.7	28842.4	42020.5	39771.6	12024.9	29368.8	34892.2	51273.2	59069.8	42160.4	59326.6	46872.8	37009	55316.3	39530.7	55615.4	26179.6	82849.3	40884	1845.97	1002.08	3668.47	2403.53	3501.71	4272.77	3314.3	3513.37	4943.88	3084.08	4609.69	3294.22	4634.62	2181.63	2447.4	6904.11	4922.48	2907.68	3906.07	3407	0.000526039
Q9Y277	VDAC3	VDAC3_HUMAN	26749.5	35438.2	50398.6	50130.2	59991.5	25288.1	76353.4	37571	52636.3	32039.1	150267	88305.1	24551.3	59782.4	50356	100692	43457.7	64238.5	63082.9	94604	1865.17	1330.95	1407.87	2652.56	2638.43	2770.33	3157.45	7908.79	4647.64	3146.44	2650.32	5299.58	2287.25	3380.97	4018.6	3320.15	1686.27	1977.42	1292.17	4979.16	0.000526039
Q7Z3D6	DGLUCY	GLUCM_HUMAN	39378	44133.8	34939.9	38801.4	34136.7	33847.8	52928.6	51764.6	44526.3	29254.4	63116.5	58552.5	29370.5	24575.2	27138.7	0	25811.4	48911.8	50907.2	0	1260.97	967.08	1125.09	998.283	1108.61	1272.18	975.334	1803.33	1672.93	702.149	775.391	0	737.469	1397.48	1512.25	1454.49	835.84	1478.99	839.157	0	0.000526039
O43395	PRPF3	PRPF3_HUMAN	0	0	1782.52	0	0	0	3208.3	0	3023.17	0	0	0	0	3569.35	0	3229.37	2616.79	0	5312.79	0	0	0	0	37.926	0	64.3228	0	0	0	75.9436	0	68.71	55.6764	0	68.2617	113.038	0	0	0	0	0.00763359
Q86VP6	CAND1	CAND1_HUMAN	20135.6	10528.7	14750.1	16822.1	14341.9	11749	11277.6	13842.4	16956	20213.7	21969.3	21508.4	13905.6	17693.3	14928.7	31280.4	13710.9	19108	17848.7	16406	134.983	150.628	258.149	189.104	215.668	217.385	183.871	281.658	275.749	226.837	191.394	401.031	175.781	244.974	144.585	228.829	259.15	177.467	178.277	210.333	0.000526039
Q8TDL5	BPIFB1	BPIB1_HUMAN	0	2644.46	0	0	0	0	0	0	0	0	0	17690.5	0	0	0	13525.4	6442.57	0	0	0	88.1487	0	0	0	0	0	0	0	589.683	0	0	450.847	214.752	0	0	0	0	0	0	0	0.000526039
Q96FQ6	S100A16	S10AG_HUMAN	7559.36	8890.35	4066.58	6458.92	5781.02	3166.7	9941.03	3750.21	4961.35	5045.23	3791.59	4495.55	2635.85	7074.38	3822.78	36411.3	12282	7482.35	3745.55	4505.82	1111.29	395.837	944.92	508.322	807.365	620.169	722.628	473.949	561.944	884.298	477.848	4551.41	1535.25	935.294	1242.63	468.194	630.654	468.776	329.481	563.227	0.000526039
O95782	AP2A1	AP2A1_HUMAN	5925.33	8328.22	10738.6	6152.17	4724.85	13087.2	6297.1	8182.95	6972.07	8928.51	0	0	0	4917.87	0	5174.72	7175	0	5507.64	7268.43	124.302	195.331	88.4378	160.278	91.8234	104.061	70.5201	0	0	73.401	0	77.2346	107.09	0	93.9866	82.2036	133.261	122.134	0	108.484	0.000526039
O15382	BCAT2	BCAT2_HUMAN	9180.47	8820.95	10660.6	9601.88	8975.7	5889.15	6450.36	11527.1	17464	14107.7	7377.21	21280.2	21008.9	8521.9	18101.5	13368.5	13815.1	18303.5	16744.7	23976.7	367.54	245.381	382.52	444.192	400.078	727.667	373.988	307.384	886.675	355.079	754.229	557.021	575.629	762.646	268.765	697.696	587.821	480.296	875.371	999.029	0.000526039
Q9BZL4	PPP1R12C	PP12C_HUMAN	10957.1	11356.7	12157.9	15303	14523.1	11310.7	13907	20700.8	11199.9	16301.8	10695.3	9661.73	22475.4	13370.1	14900.8	10940.7	15290	7235.61	9829.9	8410.92	227.134	226.214	219.142	243.158	306.06	223.998	290.462	213.906	193.235	267.402	298.016	218.814	305.8	144.712	278.14	196.598	326.036	414.016	449.508	168.218	0.000526039
P67809	YBX1	YBOX1_HUMAN	3876.34	10079.6	11778.7	6580.28	5070.98	16260.8	3752.17	14723.4	9681.49	7941.67	3388.8	18960	33795.6	9737.92	15372.2	12354.2	14646.9	20706.1	8652.55	21238.6	503.98	813.04	193.817	588.935	329.014	484.075	253.549	169.44	948	486.896	768.61	617.71	732.345	1035.31	187.608	432.627	397.084	736.17	1689.78	1061.93	0.000526039
Q08357	SLC20A2	S20A2_HUMAN	0	0	0	0	0	0	0	0	0	6972.48	0	8245.73	5611.27	0	0	0	10826.8	8501.93	10431.4	9795.59	0	0	0	0	0	0	0	0	265.991	0	0	0	349.252	274.256	0	336.497	224.919	0	181.009	315.987	0.00361446
P27482	CALML3	CALL3_HUMAN	0	11195.4	0	0	0	1606.43	0	0	0	0	0	0	0	0	0	1984.97	3318.34	0	0	0	861.185	123.572	0	0	0	0	0	0	0	0	0	152.69	255.257	0	0	0	0	0	0	0	0.00116959
P31327	CPS1	CPSM_HUMAN	20633.3	191839	280021	24112.7	0	1179.37	0	18498.1	4376.31	2347.88	0	0	3159.97	9153.71	5622.91	3725.74	5067.37	0	0	0	1957.54	12.0344	210.544	2857.36	246.048	44.6562	0	0	0	93.4052	57.3766	38.0178	51.7079	0	0	0	23.958	188.756	32.2446	0	0.000526039
O75569	PRKRA	PRKRA_HUMAN	4610.99	2733.43	3603.83	4664.63	3470.82	3212.86	5346.56	5961.4	4784.06	3306.14	4184.76	2718.29	4086.51	5848.94	3436	5404.7	6304.45	5554.9	6535.54	4973.11	136.672	160.643	230.549	180.191	233.232	239.203	173.541	209.238	135.915	292.447	171.8	270.235	315.223	277.745	267.328	326.777	165.307	298.07	204.326	248.655	0.000526039
P46821	MAP1B	MAP1B_HUMAN	14739.6	11788.6	18850.4	20264.4	25932.9	13202.3	17460.4	16236.2	15666.4	8902.56	8978.08	8279.57	7888.59	15353.8	12951.7	14375.5	20060.9	16053.9	15733.4	11930.1	84.8101	94.9806	106.04	135.614	145.787	112.708	186.568	64.5905	59.5653	110.459	93.1777	103.421	144.323	115.496	125.614	113.19	64.0472	116.807	56.7524	85.8281	0.000526039
Q8N2S1	LTBP4	LTBP4_HUMAN	20352.8	23732.1	19426.1	28579	21428.4	32253.1	38753.7	23865.8	15619.2	29300.3	19325	15010.5	20308.1	21766.9	12652.7	23355.2	23660.9	13603.9	9361.76	9229.23	289.416	393.33	248.205	236.904	348.524	190.478	261.322	235.671	183.055	265.45	154.301	284.82	288.548	165.901	472.606	114.168	357.321	291.046	247.66	112.552	0.000526039
Q08211	DHX9	DHX9_HUMAN	12461.7	15108.8	16873.9	17532.8	24134.3	15180.9	17047.5	21247.6	24853.1	20638.2	14040.6	18295.5	15070.7	31010.8	21021.9	21979.5	19664.8	20654.1	13621.8	26084.1	179.867	180.725	148.354	200.88	208.724	295.87	287.313	167.15	217.804	369.176	250.261	261.661	234.105	245.882	202.946	162.164	245.693	252.948	179.413	310.525	0.000526039
P06454	PTMA	PTMA_HUMAN	9848.21	4041.56	2798.27	2686.56	3580.49	0	8576.03	3657.16	4336.65	5167.09	5754.01	10697.3	5139.03	15171	15850.2	11247	10313.5	10777.8	18943.9	16049.7	1010.39	0	2462.05	699.567	671.64	1084.16	895.122	1438.5	2674.32	3792.75	3962.55	2811.75	2578.38	2694.45	2144.01	4735.98	1291.77	914.29	1284.76	4012.43	0.000526039
Q9Y2A7	NCKAP1	NCKP1_HUMAN	6616.76	6364.04	5839.41	4073.56	3812.64	4107.49	3160.63	4520.33	8901.9	5705.59	4827.27	4280.82	2273.27	5290.16	4977.9	4697.27	5497.02	6239.03	7033.89	5871.9	87.1786	56.267	90.6405	79.9919	55.8022	121.944	52.2279	66.127	58.6414	72.4679	68.1904	64.3462	75.3016	85.4662	43.2963	96.3547	78.1588	61.9223	31.1407	80.437	0.000526039
Q15149	PLEC	PLEC_HUMAN	130819	89301.1	95888	122217	104239	86742.3	117826	152845	111515	133840	127843	99720.7	88735.6	96565.9	94323.6	119037	108208	105689	88710.4	93396.7	228.392	221.847	334.575	245.238	312.575	285.205	266.596	326.964	255.04	246.972	241.237	304.442	276.747	270.304	301.345	226.881	342.302	390.908	226.945	238.866	0.000526039
P20962	PTMS	PTMS_HUMAN	12561.2	10959.6	17756.1	9612.3	9915.85	5214.47	15960.8	15122.9	12807.8	9155.15	19121	15602.8	17052.4	28341.5	19665.7	8680.28	12535.1	15989	15148.1	21416.3	3653.2	1738.16	4187.07	5918.7	3204.1	4269.27	3305.28	6373.67	5200.93	9447.17	6555.23	2893.43	4178.37	5329.67	5320.27	5049.37	3051.72	5040.97	5684.13	7138.77	0.000526039
P29966	MARCKS	MARCS_HUMAN	6329.37	4960.03	7642.69	5849.18	7069.84	10701.4	7255.72	8038.63	11373.8	2667.31	14493.7	24320.4	11422.5	8632.49	16710.4	11373.7	11411.7	9425.79	16525.2	13706.9	413.336	891.783	527.447	636.891	487.432	947.817	589.153	1207.81	2026.7	719.374	1392.53	947.808	950.975	785.482	604.643	1377.1	222.276	669.886	951.875	1142.24	0.000526039
O95425	SVIL	SVIL_HUMAN	32255.3	10130.5	11705.1	21468.2	15541.3	9051.84	22906.1	26798.3	16144.5	26991.2	33593	22656.8	20224.2	15236.2	17792	22293.5	23990.1	17107	19344	20844.1	65.3581	58.399	208.099	75.5168	138.505	104.158	100.266	216.729	146.173	98.2981	114.787	143.829	154.775	110.368	147.781	124.8	174.137	172.892	130.479	134.478	0.000526039
P12111	COL6A3	CO6A3_HUMAN	381214	291853	263066	511365	743995	659985	592918	442863	252662	264950	333383	160367	134537	125701	104550	135770	180498	188235	103363	110524	1363.8	3084.04	1781.37	1229.28	2389.56	1180.66	3476.61	1557.86	749.379	587.388	488.551	634.439	843.449	879.603	2770.64	483.005	1238.08	2069.45	628.678	516.467	0.000526039
O76041	NEBL	NEBL_HUMAN	95680.2	31003.5	45751.9	82918.5	54069.6	52016.3	72631.8	98372.7	71825.3	97761.6	81175.7	86284.1	95399.1	61709	67365.6	88851.3	89965.2	64693.4	75085.3	77965.3	397.481	666.876	1226.67	586.563	1063.06	920.837	693.2	1040.71	1106.21	791.141	863.662	1139.12	1153.4	829.403	931.177	962.632	1253.35	1261.19	1223.07	999.555	0.000526039
Q9BQ50	TREX2	TREX2_HUMAN	0	13052.8	0	0	0	0	0	0	0	0	0	0	0	0	0	0	0	0	0	0	932.343	0	0	0	0	0	0	0	0	0	0	0	0	0	0	0	0	0	0	0	0.000526039
Q08379	GOLGA2	GOGA2_HUMAN	435.342	1470.66	622.837	232.278	0	377.728	0	0	1532.24	1250.85	0	0	1308.93	818.106	0	0	1532.27	480.81	789.929	859.581	20.4258	5.24622	6.04642	8.65051	3.22608	21.2811	0	0	0	11.3626	0	0	21.2815	6.67792	0	10.9712	17.3729	0	18.1796	11.9386	0.00191693
Q86TM6	SYVN1	SYVN1_HUMAN	0	2623.63	1630.8	0	0	1273.97	0	0	1203.38	0	1817.58	0	0	1349.46	0	0	0	1065.41	0	0	93.7011	45.4989	0	58.2429	0	42.9779	0	64.9136	0	48.195	0	0	0	38.0504	0	0	0	0	0	0	0.00994318
Q9H6R3	ACSS3	ACSS3_HUMAN	0	5668.78	6752.36	1884.09	2897.27	6651.25	2591.79	0	2465.22	0	0	0	0	3245.76	0	3360.14	3183.06	2180.36	2245.79	0	118.1	138.568	0	140.674	39.2519	51.3588	60.3598	0	0	67.62	0	70.0029	66.3137	45.4242	53.9956	46.7873	0	0	0	0	0.00116959
Q5HYK3	COQ5	COQ5_HUMAN	57056.8	23352	37480.6	50238.5	47202.1	14958.1	44753	44211.8	70696.6	64023.7	40553.6	54099.3	42740.5	57968.8	53528.6	100547	71765.2	55756.2	150014	83014.5	973	623.254	2377.37	1561.69	2093.27	2945.69	1966.75	1689.73	2254.14	2415.37	2230.36	4189.46	2990.22	2323.18	1864.71	6250.58	2667.65	1842.16	1780.85	3458.94	0.000526039
Q9NVZ3	NECAP2	NECP2_HUMAN	0	9430.27	0	0	0	8332.87	3828	0	0	0	0	0	0	3208.07	0	0	0	0	0	0	589.392	520.804	0	0	0	0	0	0	0	200.504	0	0	0	0	239.25	0	0	0	0	0	0.00487945
P26927	MST1	HGFL_HUMAN	13934	32584.3	15885.9	17005	22116.2	16551.3	18296.3	0	0	8831.98	0	0	0	3597.8	0	0	8657.06	113226	0	0	678.84	344.819	290.292	330.956	354.271	0	460.754	0	0	74.9542	0	0	180.355	2358.88	381.173	0	184	0	0	0	0.000526039
P62258	YWHAE	1433E_HUMAN	75734.1	31445.3	87318.7	74959.8	77474.8	24027.2	54678.3	79166.6	93840.8	105929	66980.3	68210.5	66756.8	57477.6	57652.1	85778.6	93003.1	119137	121948	86632.8	1497.4	1144.15	3606.39	4158.03	3569.51	4468.61	3689.28	3189.54	3248.12	2737.03	2745.34	4084.7	4428.72	5673.19	2603.73	5807.05	5044.24	3769.84	3178.9	4125.37	0.000526039
P63316	TNNC1	TNNC1_HUMAN	397874	190447	76491	171759	128630	124911	125279	167952	221969	152528	206267	152542	307921	129216	249675	150906	203312	177768	212878	228186	23805.9	15613.9	49734.2	9561.38	21469.9	27746.1	16078.8	25783.4	19067.8	16152	31209.4	18863.2	25414	22221	15659.9	26609.8	19066	20994	38490.1	28523.2	0.000526039
Q86UX2	ITIH5	ITIH5_HUMAN	13033.5	12380.9	10670.9	21862.4	25657.6	6663.35	11155.2	7502.81	4089.19	8899.71	0	0	0	3176.34	0	3126.19	4404.25	5466.33	0	0	213.464	114.885	224.716	183.981	376.938	70.5033	442.372	0	0	54.7645	0	53.8998	75.9353	94.2471	192.331	0	153.443	129.359	0	0	0.000526039
P31040	SDHA	SDHA_HUMAN	96516.8	105876	185267	128785	144057	67147.6	86957.4	116811	164570	117968	104953	105099	125738	118814	128412	122555	142978	96012.5	129063	121855	2205.75	1398.91	2010.77	3859.73	2683.02	3428.54	3001.19	2186.52	2189.56	2475.29	2675.25	2553.23	2978.71	2000.26	1811.61	2688.81	2457.67	2433.56	2619.54	2538.65	0.000526039
P10636	MAPT	TAU_HUMAN	0	3142.97	1126.16	0	0	3585.5	0	0	1109.72	3155.77	0	2610.2	3090.81	1010.33	0	0	2631.68	4517.69	1387.2	0	60.4417	68.9519	0	21.6569	0	21.3408	0	0	50.1962	19.4294	0	0	50.6092	86.8787	0	26.6769	60.6879	0	59.4387	0	0.0018031
Q92667	AKAP1	AKAP1_HUMAN	0	849.581	384.799	0	0	753.648	455.555	0	0	0	0	0	0	545.042	1040.49	0	0	0	0	541.828	16.9916	15.073	0	7.69598	0	0	0	0	0	10.9008	20.8098	0	0	0	9.1111	0	0	0	0	10.8366	0.00672948
P05091	ALDH2	ALDH2_HUMAN	30963.7	122823	147890	53787.7	66043.6	106167	54034.2	30011.9	35384.7	20440	41891.8	54029.8	27681.9	40745.1	10675.6	29091.7	28454.6	21111.4	16849.4	9776.11	3962.03	3424.74	998.829	4770.65	1735.09	1141.44	2130.44	1351.35	1742.9	1314.36	344.374	938.442	917.89	681.013	1743.04	543.529	659.355	968.126	892.965	315.358	0.000526039
P19623	SRM	SPEE_HUMAN	0	4996.18	4132.12	0	991.395	4798.94	0	0	0	0	0	0	0	0	0	0	0	0	0	0	277.566	266.608	0	229.562	0	0	55.0775	0	0	0	0	0	0	0	0	0	0	0	0	0	0.00260501
Q9NSD9	FARSB	SYFB_HUMAN	15611.1	9068.39	10865.4	14560.9	11323.9	8036.93	10247.1	17801.2	12655.5	23919.1	12939.8	12397.7	11719.9	6761.52	25220.6	17625.2	15555.8	17441.1	10452.8	16597.3	185.069	164.019	318.594	221.743	297.161	258.276	231.1	264.078	253.014	137.99	514.706	359.698	317.465	355.941	209.124	213.322	488.145	363.29	239.182	338.72	0.000526039
Q8TE68	EPS8L1	ES8L1_HUMAN	0	3048.42	0	0	0	0	0	0	0	0	0	0	0	0	0	3332.26	0	0	0	0	58.6235	0	0	0	0	0	0	0	0	0	0	64.0819	0	0	0	0	0	0	0	0	0.00607064
P28838	LAP3	AMPL_HUMAN	10741.2	14816.2	22297.3	15070	22462.6	12113.8	19557.9	13863.9	21660.9	10638.1	10013.7	11751.1	13827.2	15898.2	13420.1	20334.9	17217.7	13552.4	19282.6	11490.7	389.9	318.784	282.663	586.771	396.579	570.024	591.121	263.518	309.239	418.374	353.161	535.129	453.097	356.642	514.682	507.437	279.95	364.839	363.874	302.387	0.000526039
P39059	COL15A1	COFA1_HUMAN	64837	78922	64411.7	83224.7	81087.4	51102.8	109630	80361.4	72592.3	90134.2	56919.1	81479.4	68999.6	34419.9	49289	71423.7	51155.2	71178.9	39689.3	64322.2	1610.65	1042.91	1323.2	1314.52	1698.46	1481.48	1654.84	1161.61	1662.84	702.447	1005.9	1457.63	1043.98	1452.63	2237.35	809.986	1839.47	1640.03	1408.16	1312.7	0.000526039
Q96RW7	HMCN1	HMCN1_HUMAN	16104.2	31325	9961.25	12509.9	10864.5	2728.99	3889.5	4374.62	2189.16	5567.76	0	0	0	7541.04	12209.8	0	0	0	24388.3	12332.3	94.6375	8.24468	48.6532	30.0944	37.7943	6.61378	32.8233	0	0	22.7826	36.8876	0	0	0	11.7508	73.6807	16.821	13.2164	0	37.2577	0.000526039
Q9BQ69	MACROD1	MACD1_HUMAN	1876.01	6079.29	5788.89	0	3327.17	17869.1	3178.51	7201.22	6957.94	8333.6	2895.34	0	10018.9	5251.05	0	9376.19	5463.87	2954.68	10322	8047.01	225.159	661.819	69.4819	214.403	0	257.701	123.229	107.235	0	194.483	0	347.266	202.366	109.433	117.723	382.296	308.652	266.712	371.07	298.037	0.000526039
P27694	RPA1	RFA1_HUMAN	5006.47	4256.67	3430.54	4001.12	2881.25	1148.41	5080.4	2919.68	6993.02	5883.85	6645.59	6860.49	3198.45	7614.55	7298.21	5637.11	5091.4	6932.12	4482.91	7335.4	121.619	32.8117	143.042	98.0154	114.318	199.801	82.3214	189.874	196.014	217.559	208.52	161.06	145.469	198.061	145.154	128.083	168.11	83.4194	91.3843	209.583	0.00116959
Q8N5M9	JAGN1	JAGN1_HUMAN	6420.93	2011.03	2449.58	2982.86	4154.45	3134.61	5925.79	7388.41	3879.71	7695.06	3259.3	0	0	4232.58	6521.74	7763.44	8462.03	8106.8	3073.08	8348.9	287.29	447.801	917.276	349.94	426.123	554.244	593.493	465.614	0	604.654	931.677	1109.06	1208.86	1158.11	846.541	439.011	1099.29	1055.49	0	1192.7	0.00191693
Q17R31	TATDN3	TATD3_HUMAN	1682.23	2098.23	2540.16	1877.39	2355.29	0	0	0	1787.73	0	0	2536.95	1953.91	4248.84	5843.01	0	2010.46	0	1529.5	1525.65	110.433	0	88.5384	133.693	98.81	94.0911	123.963	0	133.524	223.623	307.527	0	105.814	0	0	80.5	0	0	102.837	80.2974	0.00116959
P98160	HSPG2	PGBM_HUMAN	244103	237727	207906	347954	292369	216407	346690	195191	121367	219349	134034	123350	131770	127055	123898	161684	148111	119939	94082.7	98705.8	1159.64	1055.64	1190.75	1014.18	1697.34	592.034	1426.19	653.824	601.707	619.78	604.38	788.702	722.493	585.068	1691.17	458.94	1070	952.151	642.78	481.492	0.000526039
Q9Y230	RUVBL2	RUVB2_HUMAN	13511.9	3664.63	6568.87	8282.74	8801.36	3257.55	9966.8	14107.6	12825.7	12850.2	0	10301.7	0	6805.14	0	13302.9	12350.8	12789.2	8171.68	4967.13	114.52	101.798	422.247	205.277	258.836	400.803	275.043	0	321.928	212.661	0	415.716	385.962	399.663	311.462	255.365	401.569	440.863	0	155.223	0.000526039
Q9H0N5	PCBD2	PHS2_HUMAN	3149.1	4233.93	10159.5	8528.5	6268.91	2421.8	3571.79	3933.48	7238.37	6004.51	2822.68	5016.09	2209.24	7704.91	5596.61	5626.39	6461.54	2192.74	8800.02	4060.39	352.827	201.817	262.425	846.625	710.708	603.197	522.409	235.223	418.007	642.076	466.384	468.866	538.462	182.728	297.649	733.335	500.376	327.79	184.103	338.366	0.000526039
P13591	NCAM1	NCAM1_HUMAN	17698.4	25533.5	30145.6	23284.1	27752.4	22521.4	46821.7	28647.7	15253.4	22679.1	18423	10317.2	10097.5	23936.2	11655.2	16657.5	18565.3	21692.7	17316.4	16342.5	472.843	417.063	327.748	558.252	431.187	282.47	513.933	341.167	191.059	443.263	215.837	308.472	343.802	401.717	867.069	320.674	419.983	530.513	186.991	302.639	0.000526039
O43795	MYO1B	MYO1B_HUMAN	18792.6	12786.3	18380.4	13317.7	10031.2	13264.1	16660.4	17967	10709.6	16966	16075.1	0	34413.1	8445.91	20454	22546.1	6777.43	15886	11273.5	14922.6	155.93	161.757	229.178	224.151	162.411	130.605	122.332	196.038	0	102.999	249.439	274.952	82.6516	193.732	203.176	137.482	206.902	219.11	419.672	181.983	0.000526039
Q9UQ80	PA2G4	PA2G4_HUMAN	0	10046.8	10339.5	4570.65	6325.46	7014.46	6959.86	3523.4	4247.31	5520.94	6528.47	7173.24	4926.42	5153.19	8431.19	2998.08	3198.14	7094.21	5756.87	4570.69	346.441	241.878	0	356.534	157.609	146.459	218.119	225.12	247.353	177.696	290.731	103.382	110.281	244.628	239.995	198.513	190.377	121.497	169.877	157.61	0.000526039
Q8WUJ3	CEMIP	CEMIP_HUMAN	4959.23	35898.8	6728.53	9562.81	13234.1	3004.49	5614.64	4442.24	0	0	0	0	0	0	0	0	0	0	0	9275.2	373.946	31.2968	51.6586	70.0889	99.6126	0	137.855	0	0	0	0	0	0	0	58.4858	0	0	46.2733	0	96.6167	0.000526039
P78371	CCT2	TCPB_HUMAN	22517.3	16852.9	17155.8	13041.2	14520.8	9578.67	12048.2	22871.9	17951.1	25247.7	16720.7	19964.5	26448.1	16156.8	27939.5	19424.7	17472.3	24055.6	24540.1	26132	411.046	233.626	549.202	418.434	318.078	437.832	354.166	407.822	486.939	394.068	681.451	473.773	426.154	586.722	293.859	598.539	615.798	557.851	645.076	637.366	0.000526039
P36269	GGT5	GGT5_HUMAN	3544.88	7307.89	7783.24	3471.4	12119.9	11723.8	9555.83	10750	9932.14	5610.3	8909.11	6371.28	4172.51	7253.12	9058.63	7878.2	6339.34	6673.68	4314.38	4945.14	243.596	390.793	118.163	259.441	115.713	331.071	403.997	296.97	212.376	241.771	301.954	262.607	211.311	222.456	318.528	143.813	187.01	358.333	139.084	164.838	0.000526039
Q92804	TAF15	RBP56_HUMAN	8267.55	8544.3	8954.97	11302.5	16392.4	1839.7	10150.5	9944.08	9852.42	6838.18	9421.84	6888.56	17081.1	11192.6	10933.9	8575.34	10331	14937.3	10111.7	6103	284.81	61.3233	275.585	298.499	376.75	328.414	546.413	314.061	229.619	373.087	364.463	285.845	344.367	497.91	338.35	337.057	227.939	331.469	569.37	203.433	0.000526039
Q9H0B8	CRISPLD2	CRLD2_HUMAN	2959.03	10411.2	8476.12	1317.72	5115.25	3808.05	0	0	0	0	0	0	0	0	0	0	0	0	0	0	347.04	126.935	98.6343	282.537	43.924	0	170.508	0	0	0	0	0	0	0	0	0	0	0	0	0	0.000526039
O14744	PRMT5	ANM5_HUMAN	7742.62	1678.32	3547.56	2754.42	2655.65	3665.37	3157.4	4075.58	3881.49	5027.03	2767.5	6924.91	0	3403.84	3583.74	5267.6	4583.81	3049.82	3573.6	2323.82	40.9346	89.3993	188.844	86.5259	67.181	94.6705	64.772	67.5	168.9	83.0205	87.4083	128.478	111.8	74.3859	77.0098	87.161	122.61	99.4044	0	56.6785	0.000526039
P19827	ITIH1	ITIH1_HUMAN	29724	11346.5	15069.4	19202.2	20648.5	11385	53949.3	12428.7	19496.9	12860.1	13510	13828.1	9359.6	14950.7	6453.81	10478.8	7059.18	12305.9	11445.7	9016	246.663	247.5	646.174	327.596	417.439	423.846	448.88	293.696	300.611	325.015	140.3	227.8	153.46	267.52	1172.81	248.82	279.567	270.189	203.47	196	0.000526039
P09417	QDPR	DHPR_HUMAN	9517.15	10716.4	41069.7	15588.5	11893.1	3919.83	12999.4	12933.9	15571.6	14233.8	7646.47	8035.14	6542.07	10771.9	9419.61	13884.4	11939.4	11410.2	19045.4	11354	630.376	230.578	559.832	2415.86	916.971	915.976	699.594	449.792	472.655	633.641	554.095	816.729	702.318	671.188	764.671	1120.32	837.282	760.818	384.828	667.882	0.000526039
P46019	PHKA2	KPB2_HUMAN	15816.7	8363.26	16131.1	26822.7	22301.8	9318.13	25556	22432.7	26232.2	29822.1	0	25330.7	14719.5	21989.7	29325.7	19216.9	30598.6	22301.8	29113.1	22406.4	111.51	124.242	210.889	215.081	357.636	349.763	297.357	0	337.743	293.196	391.009	256.225	407.981	297.357	340.747	388.175	397.628	299.103	196.26	298.752	0.00116959
Q92523	CPT1B	CPT1B_HUMAN	28853.8	44541.7	68280.6	43018.6	56685.4	34592.6	18224.6	32967.1	49937.3	26639.8	38627.8	32315.1	26969.9	56307.9	26365.2	34092.2	50686.2	29944.5	39066.6	27025.9	890.834	691.852	577.076	1365.61	860.372	998.746	1133.71	772.556	646.302	1126.16	527.304	681.844	1013.72	598.89	364.492	781.332	532.796	659.342	539.398	540.518	0.000526039
P34897	SHMT2	GLYM_HUMAN	4425.51	5680.03	17613.1	8363.14	3960.97	11752.5	6476.78	6480.47	7466.24	4652.89	9065.85	4067.48	0	4082.85	0	4040.14	10528.3	4667.12	5322.19	0	145.642	301.346	113.475	451.618	214.439	191.442	101.563	232.458	104.294	104.688	0	103.593	269.956	119.67	166.071	136.466	119.305	166.166	0	0	0.000526039
O15061	SYNM	SYNEM_HUMAN	61609.8	27061	22777.7	42845.2	38107.5	16435.1	47657.8	68259.2	39207.9	55087.5	40656.5	34964.9	47827.3	25907.5	47941.2	38698.2	52299.3	36065.2	47288.6	36787.1	241.616	146.742	550.087	203.372	382.546	350.071	340.246	363.004	312.187	231.317	428.046	345.52	466.958	322.011	425.516	422.22	491.853	609.457	427.029	328.456	0.000526039
O95319	CELF2	CELF2_HUMAN	1075.29	90.5811	549.679	1350.65	822.51	117.049	372.609	1252.6	1645.5	1573.97	1229.28	2403.11	1236.23	1341.76	1607.12	852.812	1083.49	3750.03	1013.49	2970.69	3.77421	4.87704	44.8038	22.9033	56.2771	68.5625	34.2713	51.22	100.13	55.9067	66.9633	35.5338	45.1454	156.251	15.5254	42.2287	65.5821	52.1917	51.5096	123.779	0.00191693
Q92879	CELF1	CELF1_HUMAN	3417.72	786.914	1836.55	2513.62	911.151	0	1309.8	2329.42	2001.77	2768.17	1548.13	6804.78	5725.54	1579.59	5782.43	2808.65	2024.31	4900.68	5455.43	10704.6	35.7688	0	155.351	83.4795	114.255	90.9895	41.416	70.3695	309.308	71.7995	262.838	127.666	92.0141	222.758	59.5364	247.974	125.826	105.883	260.252	486.573	0.0018031
Q9NRV9	HEBP1	HEBP1_HUMAN	8864.39	6932.65	11366.4	10535	13898.2	11034	9618.3	15994.6	13567.3	11437.1	3424.82	11276.2	74232.5	9578.72	40268.8	21257.8	17890.8	15911.4	14385.2	25764.2	495.189	788.143	633.171	811.886	752.5	969.093	992.729	244.63	805.443	684.194	2876.34	1518.41	1277.91	1136.53	687.021	1027.51	816.936	1142.47	5302.32	1840.3	0.000526039
O14967	CLGN	CLGN_HUMAN	14595.7	5118.13	6893.26	9721.42	10193.3	0	5929.63	8917.1	12703.5	8817.8	14353.3	16266.7	5789.51	27274.2	12220.4	15337.3	21902.6	15822.3	36031.2	22929.1	159.942	0	456.116	215.414	303.794	396.984	318.541	448.541	508.334	852.319	381.887	479.291	684.456	494.447	185.301	1125.97	275.556	278.659	180.922	716.534	0.000526039
P35527	KRT9	K1C9_HUMAN	206523	1019830	370311	262163	791161	1101700	519317	129912	121149	136128	78576.4	61578.7	94181.4	152866	78452.9	89535.1	138216	91804.2	36316.7	50028.3	30903.9	33384.8	6258.27	11221.5	7944.33	3671.18	23974.6	2381.1	1866.02	4632.3	2377.36	2713.18	4188.36	2781.95	15736.9	1100.51	4125.09	3936.73	2853.98	1516.01	0.000526039
Q15327	ANKRD1	ANKR1_HUMAN	58096.5	9095.82	16535.2	71092.5	40210.1	4645.25	45562.6	69350.4	32980	137109	46130.5	24185.3	133195	24418.7	46194.6	31084.2	29912	60427	68048	46691	324.851	165.902	2074.88	590.543	2539.02	1177.86	1436.08	1647.52	863.761	872.096	1649.81	1110.15	1068.29	2158.11	1627.24	2430.29	4896.75	2476.8	4756.96	1667.54	0.000526039
O75643	SNRNP200	U520_HUMAN	9411.26	8762.55	11295.8	12554.9	10493.9	6014	11288.1	13566.7	10830.7	12072.8	9605.01	13429.6	9556.81	9104.36	13934.1	7392.21	10651.5	11495.2	5545.76	13534.7	62.1457	42.6525	66.7465	80.1121	89.0418	76.8135	74.4248	68.1206	95.2454	64.5699	98.8234	52.427	75.5426	81.5262	80.0574	39.3316	85.6227	96.2177	67.7788	95.9908	0.000526039
Q9BRX8	PRXL2A	PXL2A_HUMAN	4725.34	1028.21	2593.81	2583.17	0	3710.92	5228.13	3920.9	3753.99	1594.26	0	3706.92	4636.06	3128.45	4343.2	4419.9	3649.06	3185.81	0	3132.6	64.2631	231.933	295.334	162.113	161.448	234.624	0	0	231.683	195.528	271.45	276.244	228.066	199.113	326.758	0	99.6412	245.056	289.754	195.787	0.0018031
P49788	RARRES1	TIG1_HUMAN	0	8045.24	5162.51	9105.65	4277.03	5178.67	0	0	0	0	0	0	0	1392.81	0	29525	0	0	0	0	536.349	345.245	0	344.167	607.043	0	285.135	0	0	92.854	0	1968.33	0	0	0	0	0	0	0	0	0.000526039
Q13813	SPTAN1	SPTN1_HUMAN	157437	100492	123296	156763	119715	114911	121309	141197	176461	167840	130747	156898	138138	120252	141689	165999	144647	143348	148178	153215	478.533	547.195	749.7	587.124	746.49	840.29	570.071	622.605	747.133	572.629	674.71	790.471	688.795	682.61	577.662	705.61	799.238	672.367	657.8	729.595	0.000526039
P49641	MAN2A2	MA2A2_HUMAN	13547.9	19446.6	15825.2	16753.1	13594.3	4291.04	7515.75	9161.41	2758.11	4811.09	0	3620.23	0	1207.97	3099.23	0	4082.71	4942.37	0	0	290.248	64.0454	202.207	236.197	250.046	41.1658	202.9	0	54.0333	18.0294	46.2572	0	60.936	73.7667	112.175	0	71.8073	136.737	0	0	0.000526039
P07814	EPRS1	SYEP_HUMAN	7708.21	5313.49	7569.58	5790.74	8300.65	5420.83	5637.18	8518.28	10213.4	5545.89	8433.98	11281.8	6489.48	9259.22	10848.5	9634.37	8654.56	13550.8	9699.22	11569.1	49.199	50.1929	71.3723	70.0887	53.618	94.5685	76.8579	78.0924	104.461	85.7335	100.449	89.2071	80.1348	125.47	52.1961	89.8076	51.3508	78.873	60.0878	107.121	0.000526039
Q14980	NUMA1	NUMA1_HUMAN	6699.78	5101.68	6723.84	8031.41	8460.92	2169.15	10782.7	9199.23	8993.94	6017.98	10138.3	13206.4	8558.73	9218.56	13055.9	10835.4	8359.05	10078.4	8518.3	10275.6	28.501	12.1182	37.4289	37.5634	44.8682	50.2455	47.2677	56.6385	73.7788	51.5003	72.938	60.533	46.6986	56.3039	60.2385	47.5883	33.62	51.3923	47.8141	57.4056	0.000526039
Q9NRN5	OLFML3	OLFL3_HUMAN	26825.1	37774.8	20301.8	25915.1	30773.3	21923.7	22775.3	13712.9	1615.61	15385.5	14067.7	0	0	4221.48	9830.02	0	6009.06	7997.16	2213.39	13049.6	1642.38	953.204	1166.31	882.687	1126.74	70.2439	1337.97	611.639	0	183.543	427.392	0	261.263	347.703	990.23	96.2343	668.935	596.213	0	567.374	0.000526039
P62851	RPS25	RS25_HUMAN	54312.4	60857.6	87072.3	49936.7	73588.7	50533.7	73133.3	49155.4	75677.5	25614.6	14052.6	29064.4	83239.6	79104.3	29014.1	159064	66403.2	39101.3	27691.6	44798.2	6761.96	5614.86	6034.71	9674.7	5548.52	8408.61	8176.52	1561.4	3229.38	8789.37	3223.79	17673.8	7378.13	4344.59	8125.92	3076.84	2846.07	5461.71	9248.84	4977.58	0.000526039
P53041	PPP5C	PPP5_HUMAN	4697.82	4107.24	7598.15	7584.82	7880.96	1472.14	10815.9	9140.52	13139.3	10545.1	7951.18	7972.76	10647.2	10193.1	4583.57	8070.3	8461.85	7454.81	7847.77	7300.17	124.462	44.6103	142.358	230.247	229.843	398.161	238.817	240.945	241.599	308.882	138.896	244.555	256.42	225.903	327.755	237.811	319.548	276.985	322.642	221.217	0.000526039
O95831	AIFM1	AIFM1_HUMAN	27108.8	45048.5	50510.6	32018.9	37724.2	39412.8	32438.5	24013.1	34827.9	22335.6	17320.8	19093	28716.3	28989.9	22926.6	43107.8	21855.2	22607.6	25671.6	27499.2	1098.74	961.288	661.19	1231.97	780.949	849.461	920.102	422.459	465.683	707.071	559.185	1051.41	533.054	551.405	791.183	626.137	544.771	585.685	700.398	670.712	0.000526039
Q04637	EIF4G1	IF4G1_HUMAN	9881.4	7163.89	10519.8	6710.8	7676.29	7694.66	8617.46	10297.8	8093.03	8139.42	9710.01	12645.5	10308.5	6396.42	12186	8995.99	7234.7	9238.14	5739.51	10386.6	85.2844	91.6031	117.636	125.236	79.8905	96.3456	91.3844	115.595	150.542	76.1479	145.071	107.095	86.1274	109.978	102.589	68.3275	96.8979	122.593	122.72	123.65	0.000526039
Q07954	LRP1	LRP1_HUMAN	28085.4	24298.6	38015.1	32027.2	27761.8	27805	90340.5	26643.5	29408.8	14568.9	13797.2	13672.4	13734.2	20686.8	15526.4	16377.7	18335	21710.4	11013.2	18733.7	86.7807	99.3036	100.305	135.768	114.383	105.031	99.1493	49.2757	48.83	73.8814	55.4514	58.4918	65.4821	77.5371	322.645	39.3329	52.0318	95.1554	49.0507	66.9061	0.000526039
Q16082	HSPB2	HSPB2_HUMAN	12823.4	11983	14719.8	16874.1	17082.4	6465.64	12904.2	25080	12384.1	31961.9	7896.28	25970.9	24284.8	21200.6	13313.6	12880	29880.4	20994.8	16572.6	11303.5	998.583	538.803	1068.62	1226.65	1406.17	1032.01	1423.53	658.023	2164.24	1766.72	1109.47	1073.33	2490.03	1749.57	1075.35	1381.05	2663.49	2090	2023.73	941.958	0.000526039
P55084	HADHB	ECHB_HUMAN	63230.6	164176	128649	98581.5	129462	151199	78138.3	81748.8	108738	63356.9	80146.3	79565.7	62037.1	124452	53146.8	94130.8	104530	90030.1	120600	69311.9	4975.03	4581.79	1916.08	3898.45	2987.32	3295.09	3923.09	2428.68	2411.08	3771.27	1610.51	2852.45	3167.58	2728.18	2367.83	3654.55	1919.91	2477.24	1879.91	2100.36	0.000526039
Q9BS40	LXN	LXN_HUMAN	0	2612.99	4225.74	0	0	5694.85	0	0	0	0	0	0	0	0	0	0	0	0	0	0	290.332	632.761	0	469.527	0	0	0	0	0	0	0	0	0	0	0	0	0	0	0	0	0.00191693
Q9BUF5	TUBB6	TBB6_HUMAN	0	28861.2	23836.7	22367.6	20696.7	28970.8	33282.8	0	0	0	0	0	0	28765.2	0	0	17176.3	0	19394.5	0	1254.83	1259.6	0	1036.38	972.504	0	899.857	0	0	1250.66	0	0	746.796	0	1447.08	843.239	0	0	0	0	0.000526039
P17342	NPR3	ANPRC_HUMAN	1220.12	218.553	1443.25	0	1745.92	355.338	3412.7	3269.31	2076.84	4386.97	2303.03	0	4918.3	1209.68	2767.91	1420.28	1990.32	0	0	2873.58	5.46382	8.88345	30.503	36.0812	0	51.921	43.648	57.5757	0	30.242	69.1977	35.507	49.758	0	85.3175	0	109.674	81.7327	122.957	71.8395	0.00802354
Q16891	IMMT	MIC60_HUMAN	48722.5	33503.5	53965.4	71443.4	58759.6	26691.4	50826.3	63875.4	78097.2	54650.4	52845	46699.1	49990.5	47017.7	44957.4	59378.6	65382.2	57492.5	79424.8	45856.8	598.277	476.632	870.045	963.668	1275.78	1394.59	1049.28	943.661	833.913	839.602	802.811	1060.33	1167.54	1026.65	907.612	1418.3	975.9	1140.63	892.688	818.871	0.000526039
P14923	JUP	PLAK_HUMAN	57089	76930	23772	26664.7	21364.5	37341.8	47146.3	61600.1	31470.4	54554.4	31404.2	39334.8	43480.3	28183.4	29940	52018.1	31623.4	29504.7	32335.5	33772.2	1538.6	746.836	1141.78	475.44	533.294	629.408	427.29	628.084	786.696	563.668	598.8	1040.36	632.468	590.094	942.926	646.71	1091.09	1232	869.606	675.444	0.000526039
Q8NDY3	ADPRHL1	ARHL1_HUMAN	85713.7	37827.9	25696.2	57065.7	26063.6	12199.3	41962.7	69327.2	65325	77295.5	72045.6	97422.6	94292.3	41060.8	19489.2	67570.7	80387.9	72466.3	27868	93348.7	1801.33	580.919	4081.6	1223.63	2717.41	3110.71	1241.12	3430.74	4639.17	1955.28	928.057	3217.65	3828	3450.78	1998.22	1327.05	3680.74	3301.3	4490.11	4445.18	0.000526039
Q96MM6	HSPA12B	HS12B_HUMAN	0	8443.13	7177.59	6801.65	4540.93	4657.44	5134.97	8395.5	5311.69	5647.03	6197.68	8058.99	5166.87	6311	6862.7	5133.68	4364.63	4245.04	4901.69	6186.87	191.889	105.851	0	163.127	154.583	120.72	103.203	140.856	183.159	143.432	155.97	116.675	99.1961	96.4782	116.704	111.402	128.342	190.807	117.429	140.611	0.000526039
Q92736	RYR2	RYR2_HUMAN	72984.5	45260.1	57728.3	73408.4	59341.2	41145.7	51998.2	59619.6	71057	62175	69301.6	59699.9	61941.4	70665.1	61722.8	76270.9	71362.2	44122.7	68422	61707.7	138.41	125.828	223.194	176.539	224.491	217.3	181.472	211.931	182.569	216.101	188.755	233.244	218.233	134.932	159.016	209.242	190.138	182.323	189.423	188.709	0.000526039
P42765	ACAA2	THIM_HUMAN	136118	140739	268357	172390	140232	137835	140893	123339	164478	106733	139159	210555	233321	135626	189241	176811	166608	190937	235251	215242	5212.56	5105	5041.41	9939.15	6384.81	6091.78	5193.78	5154.04	7798.33	5023.19	7008.93	6548.56	6170.67	7071.74	5218.26	8713	3953.07	4568.11	8641.52	7971.93	0.000526039
P18206	VCL	VINC_HUMAN	72003.4	48051.1	52765.9	78101.6	79363.3	51389.2	78963.7	87243.5	54397.3	111244	75766.4	59527.3	65745.6	49490.6	44523	52696.2	61205.5	88059.2	55313.6	60086.4	528.034	564.716	791.246	579.845	858.259	597.773	872.124	832.598	654.146	543.853	489.264	579.079	672.588	967.684	867.733	607.842	1222.46	958.72	722.479	660.29	0.000526039
P08574	CYC1	CY1_HUMAN	97032.2	54729.4	96192.2	94727.8	79415.5	79439.8	92940	127772	138812	82765.7	133530	109297	130786	84604.7	93260.9	199601	125467	123698	180148	117808	2880.49	4181.04	5106.96	5062.75	4985.67	7305.89	4179.76	7027.89	5752.47	4452.88	4908.47	10505.3	6603.53	6510.42	4891.58	9481.47	4356.09	6724.84	6883.47	6200.42	0.000526039
Q8IWX7	UNC45B	UN45B_HUMAN	18587	9738.39	14153	15952.5	15948.6	11780.8	14737.8	18907.5	23449.8	19804.2	20591.1	29146.6	40719.6	18884.5	28150.3	22855.6	27974	23929.6	27187.4	34636.1	131.6	159.2	251.176	191.257	215.574	316.889	215.522	278.258	393.873	255.196	380.409	308.859	378.027	323.373	199.159	367.397	267.624	255.507	550.265	468.055	0.000526039
Q9UPQ0	LIMCH1	LIMC1_HUMAN	10533.3	3255.95	3308.26	6127.43	4895.55	1970.15	8680.38	9246.95	7941.22	7267.71	6791.42	10066.2	7393.37	4063.98	10115.6	9855.46	5329.82	6339.67	9177.39	9882.6	40.6994	24.6269	131.666	41.3533	76.5929	99.2652	61.1944	84.8928	125.828	50.7998	126.445	123.193	66.6227	79.2459	108.505	114.717	90.8464	115.587	92.4171	123.532	0.000526039
Q9Y4L1	HYOU1	HYOU1_HUMAN	16310.5	11026.2	14083.4	14798.3	10837.4	9980.22	16266.2	11410.6	8175.77	12823.2	9492.26	12575.1	12519.8	8385.03	13429	11729.7	8659.79	16601.4	10222.2	17176.3	164.57	148.959	243.44	210.2	220.87	122.026	161.752	141.676	187.688	125.15	200.433	175.07	129.251	247.782	242.779	152.57	191.391	170.307	186.863	256.363	0.000526039
Q9Y6E0	STK24	STK24_HUMAN	4300.29	4506.77	5806.07	5761.95	5286.66	2297.33	3672.09	3974.33	8997.2	2714.02	3167.44	3212.96	1213.85	5627.57	3048.39	6570.93	5282.12	4820.2	6827.77	2598.53	166.917	85.0863	159.27	215.04	213.406	333.23	195.802	117.313	118.999	208.429	112.903	243.368	195.634	178.526	136.003	252.88	100.519	147.197	44.9574	96.2419	0.00116959
P08590	MYL3	MYL3_HUMAN	774342	1246750	793973	1332050	870036	2498350	850488	1126110	822913	972773	962237	742586	688080	914719	454032	795870	1008540	680738	716300	464879	77921.9	156147	48396.4	49623.3	83253.1	51432.1	54377.2	60139.8	46411.6	57169.9	28377	49741.9	63033.8	42546.1	53155.5	44768.8	60798.3	70381.9	43005	29054.9	0.000526039
P31146	CORO1A	COR1A_HUMAN	4417.73	9339.29	7280.76	5382.26	9533.29	20129.6	3414.5	4383.44	8667.49	1124.82	0	10082.1	0	10361	9624.46	13033.9	8861.16	29228.5	0	6136.77	345.9	745.541	163.62	269.658	199.343	321.018	353.085	0	373.411	383.741	356.461	482.737	328.191	1082.54	126.463	0	41.66	162.35	0	227.288	0.000526039
Q92947	GCDH	GCDH_HUMAN	80155	31708.9	69013.1	64187.9	34874.2	12145.5	49876.8	83988.1	60940.9	99979.9	67755.9	61868.1	43956.7	36911.6	79951.4	83356.3	75307.4	38821.1	68754.7	51374.8	1022.87	391.79	2585.65	2226.23	2070.58	1965.84	1124.97	2185.67	1995.75	1190.7	2579.08	2688.91	2429.27	1252.29	1608.93	2217.89	3225.16	2709.29	1417.96	1657.25	0.000526039
P53420	COL4A4	CO4A4_HUMAN	6310.3	21983.4	25011.1	0	13829.4	9518.41	18866.1	5631.9	13618.5	5072.51	0	0	0	20850.2	0	19001.3	20907.8	3317.71	7617.43	0	233.866	101.26	67.1309	266.076	0	144.878	147.121	0	0	221.811	0	202.141	222.423	35.2948	200.703	81.0365	53.9629	59.9138	0	0	0.00203114
Q15181	PPA1	IPYR_HUMAN	0	4163.8	18061.2	8624	3322.56	1560.1	4613.08	0	2616.25	0	0	0	0	4733.93	0	5507.38	4363.05	6077.9	3754.96	4222.38	189.264	70.9136	0	820.964	392	118.92	151.025	0	0	215.179	0	250.335	198.32	276.268	209.685	170.68	0	0	0	191.926	0.000526039
Q15233	NONO	NONO_HUMAN	18128.1	21628.1	27462.2	19780	26986.1	19384.5	26833.1	22026.2	20278.3	18453.3	22329.3	22872	14575	36729.1	25064.6	20746.7	23573.5	29659.6	19179.5	23102.4	584.543	523.905	489.949	742.222	534.595	548.062	729.354	603.495	618.162	992.678	677.422	560.722	637.122	801.611	725.219	518.365	498.738	595.303	393.919	624.389	0.000526039
Q5VST9	OBSCN	OBSCN_HUMAN	39899.4	15490.9	19282.8	34938.4	25953.7	20542.8	29447.2	34940.5	27023.5	48313.2	45016.4	36418	38794.2	25409.1	32650.6	33751.2	32497.5	27524.5	24852.4	27919.7	32.6124	43.248	83.9987	40.5954	73.5545	56.8916	54.6394	94.7714	76.6695	53.4928	68.7381	71.0552	68.4158	57.9463	61.9941	52.3208	101.712	73.5589	81.672	58.7783	0.000526039
Q14397	GCKR	GCKR_HUMAN	0	989.347	7520.85	0	0	0	0	0	0	0	0	0	0	0	0	0	0	0	0	0	24.1304	0	0	183.435	0	0	0	0	0	0	0	0	0	0	0	0	0	0	0	0	0.00116959
Q9HCB6	SPON1	SPON1_HUMAN	27822.2	22674.2	6436.03	15386.3	19897.3	12893.7	9741.59	35966.9	4110.9	16390.1	8868.56	7875.41	0	5559.73	6979.65	10014.4	4255.4	9398.81	5779.07	11148.8	503.871	286.527	618.271	143.023	341.918	91.3533	442.162	197.079	175.009	123.55	155.103	222.542	94.5644	208.862	216.48	128.424	364.224	799.264	0	247.751	0.000526039
Q9BRP8	PYM1	PYM1_HUMAN	3634.9	1526.28	2671.6	0	2189.3	1301.81	2249.2	548.363	4744.82	540.125	0	0	0	4138.36	0	2188.78	3067.89	2379.81	1262.7	0	127.19	108.484	302.908	222.633	0	395.402	182.442	0	0	344.863	0	182.398	255.657	198.317	187.433	105.225	45.0104	45.6969	0	0	0.0018031
P11274	BCR	BCR_HUMAN	8703.74	3992.3	8903.12	4270.68	5832.99	0	0	0	0	6068.78	0	0	0	7887.46	0	0	1580.21	2565.82	0	0	51.1833	0	111.586	114.143	54.7523	0	74.7819	0	0	101.121	0	0	20.2591	32.8951	0	0	77.8049	0	0	0	0.00760157
P06132	UROD	DCUP_HUMAN	9441.75	2219.68	8803.73	4172.82	5983.15	2130.28	5954.79	0	6079.16	4806.2	0	11093.3	2658.71	4060.83	7129.78	0	5065.27	10322.9	0	9602.65	116.825	112.12	496.934	463.354	219.622	319.956	314.903	0	583.858	213.728	375.252	0	266.593	543.311	313.41	0	252.958	0	139.932	505.403	0.00260501
P62995	TRA2B	TRA2B_HUMAN	13676.7	6546.91	9464.01	11715.5	15372.4	2347.71	16610.4	17709	13777.5	8379.66	18465.3	24931.2	18554.7	15576	25620.5	11017.5	14048.4	31232.1	11489.5	19304.9	327.346	117.385	683.835	473.2	585.775	688.875	768.62	923.265	1246.56	778.8	1281.03	550.875	702.42	1561.61	830.52	574.475	418.983	885.45	927.735	965.245	0.000526039
P04075	ALDOA	ALDOA_HUMAN	158824	90797.6	222628	150547	184471	71971	110209	123053	213637	143694	230063	264215	198344	202797	158607	233437	142393	211305	174909	202367	3631.9	2878.84	6352.96	8905.12	6021.88	8545.48	7378.84	9202.52	10568.6	8111.88	6344.28	9337.48	5695.72	8452.2	4408.36	6996.36	5747.76	4922.12	7933.76	8094.68	0.000526039
Q14161	GIT2	GIT2_HUMAN	6374.35	4040.62	5662.14	6895.47	10532.1	2212.19	4701.77	11636.6	9437.95	13963.6	0	20232.9	10411.1	4829.86	12287.7	16823.9	12131.8	19886.7	14661.9	12838.8	84.1796	46.0873	132.799	117.961	143.656	196.624	219.419	0	421.519	100.622	255.994	350.498	252.746	414.306	97.9535	305.456	290.908	242.429	216.898	267.475	0.0018031
Q9Y2D5	PALM2AKAP2	PLAK2_HUMAN	17145.7	8194.54	12257.5	15724.8	15820.1	8311.67	16690.7	18999.4	20244.1	21496.6	19232.4	14061.1	13478.8	14337.7	17972.1	11289.3	16769.3	13846.6	25379.5	20134.4	186.24	188.902	389.675	278.58	357.382	460.093	359.548	437.1	319.57	325.857	408.457	256.575	381.12	314.695	379.334	576.807	488.559	431.805	306.336	457.6	0.000526039
Q16134	ETFDH	ETFD_HUMAN	37979.5	9857.09	28234.5	27617.1	22154.5	10268.3	24072.8	26201	41173.6	21040.8	33300.4	42188.5	33676.7	23843.7	43144.3	44839	32842.1	33126.8	64286.4	38135.8	234.693	244.483	904.274	672.25	657.55	980.324	527.488	792.867	1004.49	567.707	1027.25	1067.6	781.955	788.733	573.162	1530.63	500.971	623.833	801.826	907.995	0.000526039
Q15075	EEA1	EEA1_HUMAN	5513.32	7769.71	6153.29	6967.54	7235.72	4380.03	5853.8	5779.86	9511.33	4444.98	4751.13	7095.66	9922.94	5910.53	7236.56	5969.54	6963.25	6472.06	6118.71	5962.26	63.1684	35.61	44.8237	50.0267	56.6467	77.3279	58.827	38.6271	57.6883	48.0531	58.8338	48.5328	56.6118	52.6184	47.5919	49.7456	36.138	46.9907	80.6743	48.4737	0.000526039
P19367	HK1	HXK1_HUMAN	49354.2	32483.9	51742.7	60519.4	52101.2	73192.6	57677.8	72863.5	59986.6	59955.8	47201	77742	79308.6	47550.7	86891.7	64128.9	58815.1	53437.1	31144	56655.8	507.561	1143.63	771.159	808.48	945.616	937.291	814.081	737.516	1214.72	742.98	1357.68	1002.01	918.986	834.955	901.216	486.625	936.809	1138.49	1239.2	885.247	0.000526039
Q969V3	NCLN	NCLN_HUMAN	15203.1	3156.44	6425.17	6351.77	6615.89	1780.93	7519.14	9294.44	8419.7	11523.6	8855.39	11795.1	10455.9	7216.81	21723.2	10929.9	10753.7	12947.8	11535.6	16358.7	95.6497	53.9676	460.7	194.702	192.478	255.142	200.482	268.345	357.427	218.691	658.279	331.209	325.87	392.358	227.853	349.564	349.2	281.65	316.845	495.718	0.000526039
Q96PK6	RBM14	RBM14_HUMAN	8521.64	21558.6	16664.7	11491	15678.3	15873.3	19182.8	11139.1	10584.8	15166.5	10313.1	12407.1	8796.7	19065	14693.1	10510.5	13143.7	15327.7	8082.58	13797.6	718.62	529.11	284.055	555.49	383.033	352.827	522.61	343.77	413.57	635.5	489.77	350.35	438.123	510.923	639.427	269.419	505.55	371.303	293.223	459.92	0.000526039
P07942	LAMB1	LAMB1_HUMAN	40205.3	20613.4	27937	41177	42750.9	18283.8	40716	43086.7	34584	51337.4	57800	52029.4	41246.5	47971.7	45630	45145.4	51249.4	53550.5	39533	38522.8	202.092	179.253	394.17	273.892	403.696	339.059	419.126	566.667	510.092	470.311	447.353	442.602	502.445	525.005	399.176	387.578	503.308	422.419	404.377	377.675	0.000526039
P78318	IGBP1	IGBP1_HUMAN	1916.01	2672.06	2162.24	2376.71	2610.46	1974.78	0	0	2297.76	2853.13	0	0	6411.96	1575.78	1501.17	1553.85	2905.18	0	2668.34	0	95.4307	70.5279	68.4289	77.2229	84.8825	82.0629	93.2307	0	0	56.2779	53.6132	55.4946	103.756	0	0	95.2979	101.897	0	228.999	0	0.00116959
Q96A26	FAM162A	F162A_HUMAN	4654.27	7949.52	10882.1	10654.2	10179	9772.2	8975.17	6428	8485.63	9863.34	4362.54	4937.53	4165.08	8730.28	7548.51	9870.99	10511	7106.31	12016.5	9014.28	722.684	888.382	423.115	989.282	968.564	771.421	925.364	396.595	448.866	793.662	686.228	897.363	955.545	646.028	815.925	1092.41	896.667	584.364	378.644	819.48	0.000526039
Q12988	HSPB3	HSPB3_HUMAN	0	12583	16047.4	6130.21	9750.24	10001.1	3672.79	0	3702.97	11799.8	0	6083.22	6138.88	15442.7	0	6590.26	4552.88	19889.3	3111.04	4483.65	1143.91	909.191	0	1458.85	557.292	336.634	886.385	0	553.02	1403.88	0	599.115	413.898	1808.12	333.89	282.822	1072.71	0	558.08	407.605	0.000526039
Q8IVM0	CCDC50	CCD50_HUMAN	0	3228.52	1628.73	0	0	3310.56	0	0	0	0	955.214	0	0	794.05	0	0	875.674	849.594	0	1262.97	129.141	132.422	0	65.1492	0	0	0	38.2086	0	31.762	0	0	35.027	33.9838	0	0	0	0	0	50.5188	0.00932973
P01023	A2M	A2MG_HUMAN	18325.1	24209.9	13744.8	21964.3	42765	11902.8	21038.2	12066.8	32859.1	8284.04	21692.4	17982.6	3772.2	44469.4	37790.6	34248.1	23641.8	22993.4	16384	25539.1	268.999	132.253	203.612	152.72	244.048	365.101	475.167	241.027	199.807	494.104	419.896	380.534	262.687	255.482	233.758	182.044	92.0449	134.076	41.9133	283.768	0.000526039
Q9UKY7	CDV3	CDV3_HUMAN	6455.17	347.916	3787.97	5092.79	4009.22	1338.15	4668.93	4489.49	6269.24	6757.16	1605.43	5206.85	5345.94	6013.29	5287.99	6164.77	5915.6	4690.7	8931.24	6568.1	19.3287	74.3417	358.621	210.443	282.933	348.291	222.734	89.1906	289.269	334.072	293.777	342.487	328.644	260.594	259.385	496.18	375.398	249.416	296.997	364.894	0.00116959
Q96HY6	DDRGK1	DDRGK_HUMAN	12071.1	3283.8	4609.03	13673.9	8062.5	3577.54	11201.9	19785.1	8625.75	13808.8	3908.75	10000.5	16889	7423.88	21338.8	10004.9	14132.6	14951.8	14136.6	14218.3	156.371	170.359	574.814	219.478	651.138	410.75	383.929	186.131	476.214	353.518	1016.13	476.424	672.981	711.99	533.424	673.171	657.562	942.148	804.238	677.062	0.000526039
Q9HBL0	TNS1	TENS1_HUMAN	145157	56391.6	98827.2	120586	106720	93158.7	135749	127944	104530	145148	139841	137126	110752	105414	140649	124553	117641	106235	102419	118733	531.996	878.856	1369.41	932.332	1137.6	986.132	1006.79	1319.25	1293.64	994.472	1326.88	1175.03	1109.82	1002.22	1280.65	966.217	1369.32	1207.02	1044.83	1120.12	0.000526039
O60262	GNG7	GBG7_HUMAN	3479.53	394.02	2139.86	791.287	610.548	0	677.013	1653.44	3041.29	950.581	1969.07	3529.36	1023.43	1839.13	5257.48	2997.61	1933.2	2084.68	0	1606.87	65.67	0	579.922	356.643	131.881	506.882	101.758	328.178	588.227	306.522	876.247	499.602	322.2	347.447	112.835	0	158.43	275.573	170.572	267.812	0.00203114
P09525	ANXA4	ANXA4_HUMAN	10361.7	17477.1	15602.8	15491.2	17574.5	23773.4	18210.4	8801.1	9135.29	9001.49	13777.7	14183.5	0	9445.83	15667.7	7272.71	8330.63	17422	18900.6	11929.9	647.3	880.496	383.767	577.881	573.748	338.344	650.907	510.285	525.315	349.846	580.285	269.36	308.542	645.259	674.459	700.022	333.389	325.967	0	441.848	0.000526039
P10643	C7	CO7_HUMAN	31486.7	40245.2	24649	22701.6	33691.5	94543.2	17458.2	9105.5	14866.5	18502	0	12075.3	18212.1	12776.6	32451.3	8658.45	7048.04	6634.84	5140.63	11099.3	804.904	1890.86	629.734	492.98	454.032	297.33	673.83	0	241.506	255.532	649.026	173.169	140.961	132.697	349.164	102.813	370.04	182.11	364.242	221.986	0.000526039
P23588	EIF4B	IF4B_HUMAN	19848.1	8857.27	13139	13644.7	12025.5	5444.9	15551	20687.9	11583.5	18076.7	14696.9	28630	27922	10694.3	34084.6	17295.8	13600.4	19872.8	20003.5	28168.4	201.302	123.748	451.093	298.614	310.107	263.261	273.307	334.02	650.682	243.052	774.65	393.086	309.1	451.655	353.432	454.625	410.834	470.18	634.591	640.191	0.000526039
Q96N66	MBOAT7	MBOA7_HUMAN	0	5932.9	4748.47	0	2497.83	4788.13	0	0	0	0	0	0	0	2130.15	0	0	0	0	0	0	247.204	199.505	0	197.853	0	0	104.076	0	0	88.7562	0	0	0	0	0	0	0	0	0	0	0.00116959
O14521	SDHD	DHSD_HUMAN	16407.7	18531.7	32119.5	29576.6	41123.8	12215.4	29483.5	18050	33229.6	15809	24891.9	13188.1	10882.5	20500.4	13316.5	27903.2	0	14253.5	28350.7	11352.5	3088.62	2035.9	2734.62	5353.25	4929.43	5538.27	6853.97	4148.65	2198.02	3416.73	2219.42	4650.53	0	2375.58	4913.92	4725.12	2634.83	3008.33	1813.75	1892.08	0.00191693
P30101	PDIA3	PDIA3_HUMAN	35812.5	25716.9	29391.7	27723.1	41813.4	30291.9	43527.2	35194.8	40706.1	18999.7	33295.3	32682.8	10428	21976.8	14379.5	42044.6	67889.8	77072.8	52336.1	42363.1	659.408	776.715	918.269	753.633	710.849	1043.75	1072.14	853.726	838.021	563.508	368.705	1078.07	1740.76	1976.23	1116.08	1341.95	487.172	902.431	267.385	1086.23	0.000526039
Q15772	SPEG	SPEG_HUMAN	24540	9361.28	17640.3	21426.6	19183.8	4587.42	22495	28143.7	20032.1	28040	20411.7	22107.7	25854.3	18402.6	22569.4	22549.7	19544.1	12658.8	21809.9	21500.7	52.2977	25.628	137.095	98.5492	119.702	111.911	107.172	114.032	123.507	102.808	126.086	125.976	109.185	70.7196	125.67	121.843	156.648	157.227	144.437	120.116	0.000526039
O43915	VEGFD	VEGFD_HUMAN	0	6727.2	0	0	2107.85	3150.35	0	0	0	0	0	0	0	0	0	0	0	0	0	0	224.24	105.012	0	0	0	0	70.2617	0	0	0	0	0	0	0	0	0	0	0	0	0	0.00191693
Q08554	DSC1	DSC1_HUMAN	59780.8	177195	41243.5	45817.9	53963.8	88769.4	53456.9	27153.4	31004.8	22711.2	0	0	18038.4	34107	16351.3	74234.4	46926.4	27328.8	14359	31186.8	3543.9	1775.39	1195.62	824.87	916.358	620.096	1079.28	0	0	682.14	327.026	1484.69	938.528	546.576	1069.14	287.18	454.224	543.068	360.768	623.736	0.000526039
Q92538	GBF1	GBF1_HUMAN	2889.41	1006.91	3589.75	2828.66	1749.81	1763.32	2225.01	2512.94	3601.52	4282.9	3901.2	3991.27	4492.34	2462.36	5159.97	3803.69	4557.25	6332.35	4577.15	6857.13	9.15373	16.0302	26.2674	32.6341	25.7151	32.7411	15.9074	35.4655	36.2843	22.3851	46.9088	34.579	41.4295	57.5668	20.2274	41.6105	38.9355	22.8449	40.8395	62.3375	0.000526039
Q99575	POP1	POP1_HUMAN	47241.6	0	7679.94	24621.6	9777.98	27489.7	37895.4	45715.1	14608	73854.1	30580.6	47881.8	62664	24432	41530.9	49752	45109.6	43001.8	61974.5	29403.7	0	371.482	638.4	103.783	332.724	197.405	132.135	413.251	647.051	330.162	561.228	672.324	609.589	581.105	512.1	837.493	998.028	617.772	846.811	397.347	0.00687104
Q99959	PKP2	PKP2_HUMAN	253076	43387.6	66789.4	181128	103156	51579.8	152271	347971	166255	331449	175812	251923	295150	131026	178876	224143	159969	177388	198438	164211	711.272	845.57	4148.79	1094.91	2969.31	2725.49	1691.08	2882.16	4129.89	2147.97	2932.39	3674.48	2622.44	2908	2496.25	3253.08	5433.59	5704.44	4838.52	2691.98	0.000526039
Q16363	LAMA4	LAMA4_HUMAN	17970.6	3400.6	6297.07	16704.7	11116.9	5007.95	13511.4	12615.9	11584.3	14240	18832.6	19111	9754.76	8387.54	14689.8	13929.1	14104.7	13273.2	11083.1	20058.2	28.3383	41.7329	149.755	52.4756	139.206	96.5358	92.6408	156.938	159.258	69.8962	122.415	116.076	117.539	110.61	112.595	92.3592	118.667	105.132	81.2897	167.152	0.000526039
Q14126	DSG2	DSG2_HUMAN	10036.4	3167.78	2486.08	5184.13	3789.98	6622.68	6167.87	6940.52	5942.15	8471.37	9848.39	10443	14994.3	6456.83	11605.3	11626.9	7582.85	4650.48	6545.83	7761.11	51.0932	106.817	161.877	40.0981	83.615	95.8411	61.1287	158.845	168.435	104.142	187.182	187.531	122.304	75.0077	99.4818	105.578	136.635	111.944	241.844	125.179	0.000526039
Q15084	PDIA6	PDIA6_HUMAN	13307.4	31319.5	20849.8	12181.3	13870.1	95621	27936.3	8744.24	11663.1	15475.8	24977.1	11822.4	12124.7	14970.3	23173.5	12561.5	15017.5	15818.9	15789.5	22600.7	1159.98	3541.52	492.867	772.215	451.159	431.967	513.707	925.078	437.867	554.456	858.278	465.241	556.204	585.885	1034.68	584.796	573.178	323.861	449.063	837.063	0.000526039
Q8IUG5	MYO18B	MY18B_HUMAN	6811.04	1443.09	2428.4	5477.33	4861.61	631.427	7338.33	8534.62	2857.06	9889.56	6430.19	5176.54	6939.29	3524.84	4644.87	4697.02	4440.61	6223.76	2310.52	3053.63	7.07397	3.09523	33.3875	11.9039	26.8497	14.0052	23.8314	31.5205	25.3752	17.2786	22.769	23.0246	21.7677	30.5086	35.9722	11.3261	48.4782	41.8364	34.0161	14.9688	0.0018031
P55263	ADK	ADK_HUMAN	3667.09	6290.15	7043.35	5726.41	2996.02	7835.29	6575.59	6822.25	4386.18	5203.33	0	0	0	3104.18	0	0	6108.12	3783.86	4033.85	0	241.929	301.357	141.042	270.898	220.247	168.699	115.232	0	0	119.392	0	0	234.928	145.533	252.907	155.148	200.128	262.394	0	0	0.000526039
P35232	PHB1	PHB1_HUMAN	21294.3	114997	41758.2	45158	48456.5	129259	44916.7	36987	40545.6	46108.1	31761	50720.4	79687.9	37818	58444.6	37214.9	42884.5	26867.7	45142.7	48011.4	5227.14	5875.41	967.923	1898.1	2052.64	1842.98	2202.57	1443.68	2305.47	1719	2656.57	1691.59	1949.3	1221.26	2041.67	2051.94	2095.82	1681.23	3622.18	2182.34	0.000526039
P01042	KNG1	KNG1_HUMAN	21819	9784.83	8178.11	11349.7	16027.6	11826.4	10756.7	10201.9	5767.28	0	8575.14	15943.9	0	11280.5	7669.16	9392.24	8707.38	13601.4	13188.4	13410.3	238.654	288.449	532.171	199.466	276.822	140.665	390.917	209.15	388.876	275.134	187.053	229.079	212.375	331.741	262.359	321.668	0	248.827	0	327.08	0.000526039
Q9HCC0	MCCC2	MCCB_HUMAN	35021.3	18328.5	34076.9	32205.7	31337.6	24928.4	23492.5	35932.6	52083.5	40015.1	27099.3	37537.6	30613.5	25875.2	30725.4	38114.9	29088.1	31126.3	41313.6	30235.4	447.037	608.01	854.178	831.144	785.505	1270.33	764.332	660.959	915.551	631.102	749.4	929.632	709.466	759.178	572.988	1007.65	975.978	876.405	746.671	737.449	0.000526039
P31323	PRKAR2B	KAP3_HUMAN	0	4929.67	3053.44	803.847	2272.99	4052.48	577.219	0	3640.81	0	0	0	0	0	0	0	0	0	0	0	176.06	144.731	0	109.051	28.7088	130.029	81.1782	0	0	0	0	0	0	0	20.615	0	0	0	0	0	0.0018031
Q13423	NNT	NNTM_HUMAN	159535	113899	164879	164565	151174	101300	162990	153093	259596	133548	181888	119588	91231.2	148354	123776	208806	204682	130395	197850	140084	2190.37	1948.08	3067.98	3170.75	3164.71	4992.23	2907.19	3497.85	2299.77	2852.96	2380.31	4015.5	3936.19	2507.6	3134.42	3804.81	2568.23	2944.1	1754.45	2693.92	0.000526039
P13861	PRKAR2A	KAP2_HUMAN	28164.8	11239	17244.6	18384.6	17407.7	5868.12	19750.1	25097.5	26291	27070.3	13269.7	26203.2	23081.6	22214.9	27052.3	26086.3	33677.8	21848.9	34014.8	30994.1	374.633	195.604	938.827	574.82	612.82	876.367	580.257	442.323	873.44	740.497	901.743	869.543	1122.59	728.297	658.337	1133.83	902.343	836.583	769.387	1033.14	0.000526039
P29122	PCSK6	PCSK6_HUMAN	51390.7	85577.2	44659.6	85820.1	62969.1	3436.39	39111.8	27575.4	11263	12503.3	0	0	2638.57	0	2200.42	14445.1	2832.93	1455.45	0	2576.69	1528.16	61.3641	917.691	797.493	1532.5	201.125	1124.45	0	0	0	39.2932	257.948	50.588	25.9902	698.425	0	223.273	492.418	47.1173	46.0123	0.000526039
P80303	NUCB2	NUCB2_HUMAN	2088.75	1284.75	2981.44	0	4238.02	2167.77	3682.39	0	4288.82	2001.77	3395.4	1629.09	0	2625.29	2379.78	4725.96	3122.54	1632.23	1990.43	1989.7	38.9318	65.69	63.2955	90.3467	0	129.964	128.425	102.891	49.3664	79.5542	72.1145	143.211	94.6224	49.4615	111.588	60.3161	60.6597	0	0	60.2939	0.00116959
P13611	VCAN	CSPG2_HUMAN	34421.1	32816.1	18974.1	91358.7	77377.6	47625.9	76720.6	25962.2	16839.6	11497.5	29814.9	9219.9	11699.2	16543.2	11490.4	14129.1	12331	17718.1	7376.82	12608.7	215.895	313.328	226.455	124.83	601.044	110.787	509.063	196.151	60.6572	108.837	75.5947	92.9546	81.125	116.566	504.741	48.5317	75.6414	170.804	76.9684	82.952	0.000526039
Q14896	MYBPC3	MYPC3_HUMAN	508561	282585	297339	518172	363112	393988	429904	454147	345145	464327	550331	411080	496883	360510	279443	443140	502676	330901	278643	294554	3488.7	4864.05	6278.53	3670.85	6397.19	4261.05	4482.86	6794.21	5075.06	4450.74	3449.91	5470.86	6205.88	4085.2	5307.46	3440.04	5732.43	5606.75	6134.36	3636.47	0.000526039
Q9H987	SYNPO2L	SYP2L_HUMAN	30664.6	36433.4	34560.4	68952.7	42892.3	64679.1	65209.6	68733.8	23778.4	65307.1	24099.7	23500.1	43261.2	39965.4	16985	28479	57522	14485.7	32582.3	16793.8	888.62	1577.54	747.917	842.937	1681.77	579.961	1046.15	587.798	573.173	974.766	414.268	694.61	1402.98	353.31	1590.48	794.69	1592.86	1676.43	1055.15	409.605	0.000526039
P02649	APOE	APOE_HUMAN	538231	643205	659505	657330	965869	1295050	987541	326827	124169	315019	13220.4	0	58008.6	18416.9	6777.75	14516.4	11628.1	21481.4	22768.8	10465.6	22971.6	46251.8	19222.5	23553.8	23476.1	4434.61	34495.3	472.157	0	657.746	242.062	518.443	415.289	767.193	35269.3	813.171	11250.7	11672.4	2071.74	373.771	0.000526039
P22314	UBA1	UBA1_HUMAN	22092.3	17102.9	34237.1	24547.5	25150.7	19014.4	24193.1	21310.6	26398.2	32242.5	23487.2	25057.4	18874.6	31337.1	22998.7	24401.4	21668.3	24738.1	27252.5	23831.8	263.122	292.529	339.882	526.725	377.654	406.126	386.934	361.342	385.498	482.109	353.826	375.406	333.358	380.586	372.202	419.269	496.038	327.855	290.378	366.643	0.000526039
P11766	ADH5	ADHX_HUMAN	12897.2	23539.5	24682.9	14274.1	17545.5	20421.9	10622	6850.97	12821.1	8712.38	12729.8	10221.4	7086.07	24308.4	11693.2	9584.67	9426.34	3670.13	10137.2	16708.2	1120.93	972.471	614.152	1175.38	679.719	610.529	835.5	606.181	486.733	1157.54	556.819	456.413	448.873	174.768	505.81	482.724	414.875	326.237	337.432	795.629	0.000526039
P13804	ETFA	ETFA_HUMAN	38920.5	120115	177492	76320.9	101716	125083	50055.4	32825.6	68943.6	59157.9	41175.6	27003.9	20389.5	112184	28448.8	46635.1	72342.1	23244.3	74942.4	51185.9	4804.6	5003.32	1556.82	7099.68	3052.84	2757.74	4068.64	1647.02	1080.16	4487.36	1137.95	1865.4	2893.68	929.772	2002.22	2997.7	2366.32	1313.02	815.58	2047.44	0.000526039
Q92599	SEPTIN8	SEPT8_HUMAN	4644.1	2729.81	1559.76	4738.97	4273.62	2380.35	5834.46	3436.59	4367.73	3912.83	3356.78	3844.76	0	1799.38	730.216	3301.39	3235.91	2520.94	4859.22	728.28	82.7215	72.1318	140.73	47.2655	143.605	132.355	129.504	101.721	116.508	54.5267	22.1278	100.042	98.0579	76.3921	176.802	147.249	118.571	104.139	0	22.0691	0.000526039
P10809	HSPD1	CH60_HUMAN	35813.5	31860	42455.8	28248.3	38257.6	17753	29660.5	35129.8	32454.2	28767.7	38803.3	49681	30424.5	22587.9	30456.4	40594.4	37204.7	57047.6	67122.9	46678.1	796.5	443.825	895.337	1061.39	706.207	811.355	956.44	970.082	1242.03	564.697	761.41	1014.86	930.117	1426.19	741.513	1678.07	719.192	878.245	760.612	1166.95	0.000526039
O94906	PRPF6	PRP6_HUMAN	2928.89	2571.84	4119.83	3616.75	4232.67	4489.77	6090.63	4986.08	5338.12	4508.06	5145.88	3182.84	0	6772.16	4347.58	2848.39	4320.12	4355.87	2954.64	3348.45	33.4005	58.3087	38.0375	53.5043	46.9708	69.3262	54.9697	66.8296	41.3356	87.9501	56.4621	36.9921	56.1055	56.5697	79.0991	38.3719	58.5462	64.7543	0	43.4864	0.000526039
Q14974	KPNB1	IMB1_HUMAN	16587	33256.1	42522.7	21866.7	28755.3	28990.9	14986.9	18076.3	22118.9	25484.1	10996.4	14470.6	8997.14	37969.2	18962.9	26680	28166.8	18202.1	24777.3	12072.5	755.82	658.884	376.977	966.425	496.97	502.702	653.53	249.918	328.877	862.936	430.975	606.364	640.155	413.684	340.611	563.12	579.184	410.825	204.48	274.375	0.000526039
Q99460	PSMD1	PSMD1_HUMAN	9525.51	15175.5	19444.2	11345.2	14645	7698.5	8765.13	10604.6	13360.6	12347.9	8930.27	8286.63	9503.15	13931.6	11948.1	9914.99	10994.3	11183.7	8512.78	8334.74	266.237	135.061	167.114	341.126	199.039	234.396	256.93	156.671	145.379	244.414	209.616	173.947	192.882	196.205	153.774	149.347	216.63	186.046	166.722	146.224	0.000526039
Q01844	EWSR1	EWS_HUMAN	11128.7	10243.4	8359.05	5305.99	3305.65	2742.96	6313.55	7859.57	12856.7	5839.51	8727.52	11563.2	0	8143.37	8136.27	9494.61	9249.15	6171.6	7011.48	8517.07	379.385	101.591	412.174	309.594	196.518	476.174	122.431	323.241	428.267	301.606	301.343	351.652	342.561	228.578	233.835	259.684	216.278	291.095	0	315.447	0.00116959
P12110	COL6A2	CO6A2_HUMAN	1178620	471899	678469	1374340	2031580	1193140	1530280	1029160	676809	673587	881476	358140	310538	284754	250043	387962	541797	433449	280980	243060	6741.41	17044.9	16837.4	9692.41	19633.4	9668.7	29022.6	12592.5	5116.29	4067.91	3572.04	5542.31	7739.96	6192.13	21861.1	4014	9622.67	14702.3	4436.26	3472.29	0.000526039
P02549	SPTA1	SPTA1_HUMAN	20674.8	31596.4	6246.52	25394.2	7490.8	8005.14	7165.94	12674	22066.2	6815.41	23663.1	12447.7	24054.7	15077.9	16656.2	18831.7	19923.3	8798.28	7495.99	16818.6	169.873	43.0384	111.155	33.5834	136.528	118.635	40.2731	127.221	66.9231	81.064	89.5495	101.246	107.115	47.3026	38.5266	40.301	36.642	68.1398	129.326	90.4226	0.000526039
Q8WUM4	PDCD6IP	PDC6I_HUMAN	11954.1	13225	14001.9	12387.7	13351.7	10337.4	13627.7	12363.5	11776.3	13284	14169.2	10886.4	10366.5	8733.67	10478	14901.3	10934.6	12924.4	14618.4	14519.2	203.462	159.037	183.909	215.414	190.58	181.174	205.411	217.988	167.483	134.364	161.2	229.251	168.225	198.837	209.657	224.898	204.369	190.208	159.485	223.372	0.000526039
Q9H336	CRISPLD1	CRLD1_HUMAN	2878.99	17245.7	0	0	2306.25	4334.57	0	0	0	0	0	0	0	0	0	0	0	0	0	0	479.047	120.405	79.9719	0	0	0	64.0625	0	0	0	0	0	0	0	0	0	0	0	0	0	0.00203114
Q86V81	ALYREF	THOC4_HUMAN	9010.28	35171.9	19485.7	16882.5	14640.3	23104.2	20955.3	16293.6	9742.26	7576.32	11653.5	11915	4739.04	21252	11709.1	8495.83	14401.9	9925.14	8983.45	10795.1	1953.99	1283.57	500.571	1082.54	937.917	541.237	813.35	647.417	661.944	1180.67	650.506	471.991	800.106	551.397	1164.18	499.081	420.907	905.2	263.28	599.728	0.000526039
Q9Y2P4	SLC27A6	S27A6_HUMAN	17458.8	5037.91	11522.8	18208.3	11633.3	3438.3	10995.3	10174.9	14705.2	4941.35	8053.31	8420.69	3626.38	15271.2	12066.7	9962.4	5624.41	19197.7	23751	8904.25	117.161	79.9605	406.019	267.972	423.449	341.981	270.542	187.286	195.83	355.144	280.621	231.684	130.8	446.458	255.705	552.349	114.915	236.626	84.3344	207.076	0.000526039
Q2TAY7	SMU1	SMU1_HUMAN	0	924.066	2325.7	4410.99	3286.18	889.069	0	0	2422.44	0	0	3798.01	0	3444.82	830.436	0	4311.17	5269.78	5360.37	3951.81	27.1784	26.1491	0	68.4029	129.735	71.2482	96.6524	0	111.706	101.318	24.4246	0	126.799	154.994	0	157.658	0	0	0	116.23	0.0018031
P13716	ALAD	HEM2_HUMAN	14758.1	9649.53	16448.8	10352.5	5168.36	8966.84	5072.06	7984.83	16462.4	6399.61	11770.1	18163.1	12918.1	12535.7	37012.6	18644	10147.1	20124.5	10757.8	9435.84	507.87	471.939	776.742	865.726	544.868	866.442	272.019	619.479	955.953	659.774	1948.03	981.263	534.058	1059.18	266.951	566.2	336.822	420.254	679.9	496.623	0.000526039
Q13683	ITGA7	ITA7_HUMAN	45515.2	20168.6	32905.7	24301.7	32755.4	15178.4	34079.5	42811.9	29031.1	48313.2	51578.4	31345.8	31331.9	28880.7	38407.6	35510.5	33337.2	51982.3	34572	43682.5	320.137	240.927	722.463	522.313	385.741	460.811	519.927	818.705	497.552	458.424	609.644	563.659	529.162	825.116	540.944	548.762	766.876	679.554	497.332	693.373	0.000526039
P00325	ADH1B	ADH1B_HUMAN	13484.9	82958.2	47151.3	25189.5	41346.2	153632	16621.3	19118.5	10294.8	0	38865.3	0	0	54724.6	0	22575.9	13163.2	38844.2	14688.9	30466.3	3606.88	6679.65	586.3	2050.06	1095.2	447.6	1797.66	1689.8	0	2379.33	0	981.561	572.313	1688.88	722.665	638.648	0	831.239	0	1324.62	0.000526039
P35222	CTNNB1	CTNB1_HUMAN	31947.4	9573.31	16932	32148.1	15967.3	7521.05	23730.6	46341.9	39851.4	50624.2	20138	20488.7	43235.6	17317.7	12327.6	21080.5	23379.2	14054.3	28862.5	19081.9	208.115	163.501	694.509	368.087	698.872	866.335	347.115	437.783	445.407	376.472	267.991	458.272	508.243	305.528	515.883	627.446	1100.53	1007.43	939.904	414.824	0.000526039
Q8N8S7	ENAH	ENAH_HUMAN	6660.11	2148.54	5438.44	6061.54	5852.05	1580.17	8112.62	4042.56	8561.28	6323.96	5324.38	3712.66	3223.83	3692.41	2965.96	4248.3	5095.74	3530.46	3876.9	3168.9	76.7336	56.4346	237.861	194.23	216.484	305.76	209.002	190.156	132.595	131.872	105.927	151.725	181.991	126.088	289.736	138.461	225.856	144.377	115.137	113.175	0.00116959
P39060	COL18A1	COIA1_HUMAN	100636	156808	91743.6	95951.3	145643	117542	188022	67159.6	34296.9	58471.2	25068.8	13293.6	38668.1	26128.8	28234.1	26978.7	26649.4	43286.4	14553.8	22037.1	2036.47	1526.52	1306.96	1191.48	1246.12	445.414	1891.47	325.569	172.644	339.335	366.677	350.373	346.096	562.161	2441.84	189.01	759.366	872.203	502.183	286.196	0.000526039
P22033	MMUT	MUTA_HUMAN	15980.7	2998.16	8671.84	6950.33	5525.17	6118.5	5654.19	10447.2	13404.4	14681.5	11742.1	15324.1	14680.7	5297.03	18056.8	13197.9	14632.4	12181.6	16211.3	19120.3	65.1774	133.011	347.407	188.518	151.094	291.4	120.112	255.263	333.133	115.153	392.539	286.911	318.096	264.817	122.917	352.42	319.163	227.113	319.146	415.659	0.000526039
Q9BQS8	FYCO1	FYCO1_HUMAN	3532.26	2183.21	2989.54	2758.8	1764.39	3280.25	2518.71	2600.39	2213.13	1876.92	2017.03	2881.97	5305.94	3179.6	5751.89	2050.64	2701.16	3817.45	3533.94	6092.06	20.2149	30.3727	32.7061	27.6809	25.5444	20.4919	16.3369	18.6762	26.6849	29.4407	53.2582	18.9874	25.0107	35.3468	23.3214	32.7217	17.3789	24.0777	49.1291	56.408	0.000526039
Q86SX3	TEDC1	TEDC1_HUMAN	43343.1	9658.62	8476.63	24167.2	14607.3	14964	21843.6	29302.2	11676.6	20805.5	11357.2	11009.8	14594.3	776.101	2492.21	12883.7	6891.41	6390.65	2232.16	3642.45	284.077	440.118	1274.8	249.313	710.8	343.429	429.626	334.035	323.818	22.8265	73.3003	378.932	202.689	187.96	642.459	65.6518	611.926	861.829	429.244	107.131	0.00337527
P35611	ADD1	ADDA_HUMAN	12833.8	12789	11992.4	11506.9	12467.6	8168.72	7840.04	7392.71	12138	6298.6	11795.7	13005.5	6069.27	12443.7	12782.8	10344.8	9811.03	9958.01	11013.4	12386.9	319.725	204.218	320.845	299.81	287.673	303.45	311.69	294.892	325.137	311.092	319.57	258.62	245.276	248.95	196.001	275.335	157.465	184.818	151.732	309.673	0.000526039
P01024	C3	CO3_HUMAN	113611	82717.3	79132.1	83742.8	115500	134467	110186	71713	62943.8	32733.6	73477.6	57893.5	34225.9	80374.5	65368.3	138213	76879.5	52532.8	70261.8	86947.8	678.011	1102.19	931.238	648.624	686.416	515.933	946.721	602.275	474.537	658.807	535.806	1132.89	630.16	430.597	903.164	575.916	268.308	587.811	280.54	712.687	0.000526039
P11310	ACADM	ACADM_HUMAN	96677.8	41083.7	89929.6	44673.2	107879	25502.5	81728.1	133725	96664.4	80837.9	87717.3	69544.3	120738	52708	76687.5	104212	88704.8	93783.2	78452.1	65049.4	1369.46	850.083	3222.59	2997.65	1489.11	3222.15	3595.97	2923.91	2318.14	1756.93	2556.25	3473.73	2956.83	3126.11	2724.27	2615.07	2694.6	4457.5	4024.6	2168.31	0.000526039
Q6KF10	GDF6	GDF6_HUMAN	0	0	0	5390.5	5758.05	9231.81	8832.54	0	0	0	0	0	0	0	0	0	0	0	0	0	0	318.338	0	0	185.879	0	198.553	0	0	0	0	0	0	0	304.57	0	0	0	0	0	0.00337734
P69905	HBA2	HBA_HUMAN	1779210	768965	608983	1195840	859835	779058	514912	548564	1816200	228574	1218570	542120	343619	1544220	845778	1322280	1361940	477473	878219	1005420	85440.6	86562	197690	67664.8	132871	201800	95537.2	135397	60235.6	171580	93975.3	146920	151327	53052.6	57212.4	97579.9	25397.1	60951.6	38179.9	111713	0.000526039
P02545	LMNA	LMNA_HUMAN	121330	120029	83389.7	162736	193227	127218	192611	151378	146839	115584	154422	173428	101743	146692	156957	110876	116529	176031	157504	163935	2308.25	2446.5	2333.27	1603.65	3129.54	2823.83	3715.9	2969.65	3335.15	2821	3018.4	2132.23	2240.94	3385.21	3704.06	3028.92	2222.77	2911.12	1956.6	3152.6	0.000526039
P51649	ALDH5A1	SSDH_HUMAN	11557	18510.6	12434.9	8292.07	7120.3	9500.23	10429.6	8260.96	6849.48	7545.85	13783	7974.46	16356.3	4491.32	10682	0	4592.28	3769.06	4271.32	11948.7	528.874	271.435	330.2	355.283	236.916	195.699	203.437	393.8	227.842	128.323	305.2	0	131.208	107.687	297.989	122.038	215.596	236.027	467.323	341.391	0.000526039
P05141	SLC25A5	ADT2_HUMAN	0	27199.6	29337.4	13566.3	11446.6	20326.9	17757.1	6364.47	12335.3	12375.5	10594.2	12831.5	0	15023.4	10300.2	17074.7	14846	12530.7	13321.3	10585.1	1133.32	846.954	0	1222.39	565.263	513.971	476.942	441.425	534.646	625.975	429.175	711.446	618.583	522.112	739.879	555.054	515.646	265.186	0	441.046	0.000526039
Q14839	CHD4	CHD4_HUMAN	0	3352.74	2583.25	983.921	3201.1	5267	0	0	1671.53	0	1758.74	3604.77	0	2447.44	2218.34	0	2371.5	3055.08	2734.75	3263.12	25.9902	40.8295	0	20.0252	7.62729	12.9576	24.8147	13.6336	27.944	18.9724	17.1964	0	18.3837	23.6828	0	21.1996	0	0	0	25.2955	0.000526039
P04083	ANXA1	ANXA1_HUMAN	15859.5	58124.5	39426.2	34124.1	46890.5	198675	41045.2	9606.23	28383.8	8280.57	19154.5	11586.7	0	34316.8	10018.5	60633.4	23643.6	16192.3	18682.8	15541.3	2004.29	6850.86	546.879	1359.52	1176.69	978.752	1616.91	660.5	399.541	1183.34	345.466	2090.81	815.297	558.355	1415.35	644.234	285.537	331.249	0	535.907	0.000526039
Q8N163	CCAR2	CCAR2_HUMAN	0	8108.03	5457.55	3711.02	4721.1	2759.43	5841.82	6930.85	7553.86	3261.03	8717.03	3159.08	0	9427.25	7492.57	3493.31	12569.4	4280.17	4396.93	5367.37	126.688	43.1161	0	85.2742	57.9847	118.029	73.7672	136.204	49.3606	147.301	117.071	54.583	196.397	66.8777	91.2784	68.702	50.9536	108.295	0	83.8652	0.000526039
Q96QK1	VPS35	VPS35_HUMAN	13078.6	8260.37	11229.7	9922.11	11132.9	5185.64	14243.3	12264.5	10315.8	6960.97	10202.8	12534	7971.83	13702.9	10967.2	12175.9	8107.31	15270.7	11163.4	13072	161.968	101.679	256.443	220.19	194.551	202.271	218.292	200.055	245.765	268.684	215.043	238.743	158.967	299.425	279.28	218.89	136.49	240.48	156.31	256.314	0.000526039
P00558	PGK1	PGK1_HUMAN	77416.3	56888.7	100697	90938	96585.9	66564.1	70846.2	50174.7	83926.6	70581.9	91912.7	100203	44373.1	112517	77664.4	94864	92672.4	74112.6	121369	109405	1580.24	1849	2150.45	2797.14	2526.06	2331.29	2682.94	2553.13	2783.42	3125.47	2157.34	2635.11	2574.23	2058.68	1967.95	3371.36	1960.61	1393.74	1232.59	3039.03	0.000526039
Q9NY15	STAB1	STAB1_HUMAN	7929.51	6326.78	4263.48	4619.15	4334.92	4147.72	6762.77	5273.5	5693.06	3673.61	1864.89	3735.96	4489.43	2316.47	4700.13	8569.63	3530.65	7772.65	1998.93	4521.44	45.5164	29.8397	57.0468	30.6725	33.2313	40.9573	31.1865	13.4165	26.8774	16.6653	33.8139	61.652	25.4004	55.9183	48.653	14.3808	26.4288	37.9388	32.2981	32.5283	0.000526039
P48449	LSS	LSS_HUMAN	0	4195.54	4059.44	1488.56	0	4517.28	0	0	3064.15	0	0	0	0	7437.48	0	0	4364.27	0	0	0	89.2668	96.1123	0	86.3711	31.6715	65.1947	0	0	0	158.244	0	0	92.8568	0	0	0	0	0	0	0	0.000526039
A0FGR8	ESYT2	ESYT2_HUMAN	8330.93	5532.31	6470.94	9356.83	6282.08	5938.39	7417.81	9720.3	10163.2	4864.82	7733.54	4559.76	3984.03	10652.4	7601.4	8132.51	9594.69	5083.44	3909.41	4963.92	90.6936	97.3507	136.573	106.081	153.391	166.61	102.985	126.779	74.7502	174.63	124.613	133.32	157.29	83.3351	121.603	64.0887	79.7511	159.349	65.312	81.3757	0.000526039
O75339	CILP	CILP1_HUMAN	177251	87923.6	98383.6	216130	204334	145022	462789	156849	34991.8	39470.5	8217.69	0	9333.49	43055.2	3428.86	32174.6	23165.2	49779.8	21024.1	10811.5	1172.31	1933.63	2363.35	1311.78	2881.73	466.557	2724.45	109.569	0	574.069	45.7181	428.995	308.869	663.731	6170.52	280.321	526.273	2091.32	124.447	144.153	0.000526039
Q9Y4G6	TLN2	TLN2_HUMAN	25255.5	6527.95	9737.97	16402.7	12216.4	6716.69	14570.6	18614.4	18927.9	20949	19621.7	28002.1	22931.1	16048	22207.9	24954.6	21392.4	27233.8	30733.3	31249.5	39.5633	40.7072	153.064	59.018	99.4103	114.715	74.0388	118.919	169.71	97.2606	134.593	151.24	129.651	165.053	88.3067	186.262	126.964	112.815	138.976	189.391	0.000526039
Q14847	LASP1	LASP1_HUMAN	11525.3	6220.12	9808.18	9852.74	14630	6567.49	14724.1	11174.2	10082.7	7929.06	13941.3	12568.2	9993.02	6989.53	5787.6	15853	8891.12	15747	7432.31	9718.76	345.562	364.861	640.294	544.899	547.374	560.15	812.778	774.517	698.233	388.307	321.533	880.722	493.951	874.833	818.006	412.906	440.503	620.789	555.168	539.931	0.000526039
Q86VF7	NRAP	NRAP_HUMAN	31014.8	3663.99	12200.1	39455.7	24936.2	6398.38	28515.8	49823.3	23220.7	49356.1	28037.6	23445.9	63414	13636.9	29061.1	28705.6	28763.7	54845.5	25471.9	41710.9	23.3375	40.754	197.546	77.7076	251.31	147.903	158.829	178.583	149.337	86.8592	185.103	182.838	183.208	349.334	181.629	162.241	314.37	317.346	403.911	265.675	0.000526039
P55789	GFER	ALR_HUMAN	11147	4030.48	8989.73	10604.7	8831.2	2606.97	10420.8	15486.5	15498	19618.9	18529.3	15439.7	20754.6	8991.16	27556.9	17675.7	14933.7	13420.8	16487.3	19309.5	310.037	200.536	857.462	691.518	815.746	1192.15	679.323	1425.33	1187.67	691.628	2119.76	1359.67	1148.75	1032.37	801.6	1268.25	1509.15	1191.27	1596.51	1485.35	0.00116959
P24821	TNC	TENA_HUMAN	9429.77	4220.58	3955.76	16717.9	37371.5	8819.25	43496.2	32838.6	11304	22398.8	11117.3	2187.42	3849.65	1140.01	1438.39	9493.16	4534.58	46015	2362.53	1650.25	33.7646	70.554	75.4382	31.6461	133.743	90.432	298.972	88.9384	17.4994	9.12008	11.5071	75.9453	36.2766	368.12	347.97	18.9002	179.19	262.709	30.7972	13.202	0.000526039
P62879	GNB2	GBB2_HUMAN	0	10000.2	21197.8	10943.3	15666.2	10675.4	9078.96	0	0	0	0	0	0	13615.2	0	0	0	0	0	0	500.01	533.77	0	1059.89	547.165	0	783.31	0	0	680.76	0	0	0	0	453.948	0	0	0	0	0	0.00116959
Q99536	VAT1	VAT1_HUMAN	35912.3	159400	90160.8	87892.7	101017	375792	84570.5	47864.2	63370.1	34964.3	54305.1	8983.68	6317.7	64022.9	13122.6	50516.3	61698.3	30028.5	29467.7	34654.3	7245.45	17081.5	1632.38	4098.22	3995.12	2880.46	4591.68	2468.41	408.349	2910.13	596.482	2296.2	2804.47	1364.93	3844.11	1339.44	1589.29	2175.65	287.168	1575.2	0.000526039
P15924	DSP	DESP_HUMAN	52864.8	120640	32684.2	43242	43850.6	43592.6	52568.3	46771.4	39562.3	51049.7	49504	42046.5	42556.5	39225.9	36413.3	59118.8	44692.4	37077	34778.2	36278.2	476.838	172.303	208.952	129.187	170.917	156.373	173.323	195.668	166.192	155.043	143.926	233.671	176.65	146.549	207.78	137.463	201.777	184.867	168.208	143.392	0.000526039
P29144	TPP2	TPP2_HUMAN	6887.97	11566.9	10370.1	11581.6	6958.98	5510.42	6251.5	7535.58	9129.57	5177.88	5883.01	7043.79	5189.63	8759.36	5991.77	6896.01	8915.06	6741.4	6210.54	4744.63	148.294	70.6464	88.3073	132.95	148.482	117.046	89.2177	75.4232	90.305	112.299	76.8176	88.4104	114.296	86.4282	80.1474	79.6223	66.3831	96.61	66.5337	60.8286	0.000526039
P00742	F10	FA10_HUMAN	2038.43	11587	7273.96	7933.78	11079.3	15537.4	24010.1	40194.2	12767.1	14995.5	0	0	0	0	0	0	0	0	0	4516.71	399.552	535.772	70.2907	250.826	273.579	440.245	382.045	0	0	0	0	0	0	0	827.934	0	517.086	1386.01	0	155.749	0.000526039
P26572	MGAT1	MGAT1_HUMAN	26050.9	19798.5	16161.8	20497	25303.7	28428.7	19749	16624.7	6288.94	13392.4	0	0	0	0	0	0	0	0	0	0	733.278	1052.91	964.848	598.585	759.148	232.924	937.174	0	0	0	0	0	0	0	731.444	0	496.015	615.73	0	0	0.000526039
Q8IVH4	MMAA	MMAA_HUMAN	179.724	429.853	1028.83	743.54	1931.83	0	759.665	883.911	1840.2	963.292	932.49	0	450.039	1234.99	1448.87	1311.48	2714.16	989.98	1843.07	0	15.3519	0	6.41871	36.7439	26.555	65.7214	68.9939	33.3032	0	44.1068	51.7454	46.8386	96.9343	35.3564	27.1309	65.8239	34.4033	31.5682	16.0728	0	0.00191693
P53801	PTTG1IP	PTTG_HUMAN	0	0	0	0	0	18707.5	0	0	0	0	0	0	0	3202.51	0	0	0	0	0	0	0	1700.68	0	0	0	0	0	0	0	291.137	0	0	0	0	0	0	0	0	0	0	0.00191693
P36952	SERPINB5	SPB5_HUMAN	0	33988.8	0	0	0	6064.48	0	0	0	0	0	0	0	0	0	12888.7	1260.31	0	0	0	1132.96	202.149	0	0	0	0	0	0	0	0	0	429.623	42.0103	0	0	0	0	0	0	0	0.000526039
O43707	ACTN4	ACTN4_HUMAN	108705	105018	108598	116503	118338	66542.3	123172	79990.8	103766	109920	139024	78114.1	76061.1	66373.1	81900.9	102812	70703.1	79559	64764.5	86431.9	1615.66	1023.73	1672.38	1670.74	1792.35	1596.4	1820.58	2138.83	1201.76	1021.12	1260.01	1581.72	1087.74	1223.98	1894.95	996.377	1691.08	1230.63	1170.17	1329.72	0.000526039
P35609	ACTN2	ACTN2_HUMAN	1212210	807648	876479	1396050	856675	1095150	1141690	1561330	866612	1470430	1064880	1011570	1678920	730430	724478	995658	1006280	633380	600589	767250	12054.4	16345.5	18092.7	13081.8	20836.6	12934.5	12786.2	15893.7	15098.1	10901.9	10813.1	14860.6	15019.1	9453.43	17040.1	8964.01	21946.7	23303.4	25058.5	11451.5	0.000526039
Q9UBX1	CTSF	CATF_HUMAN	4181.6	30596.2	6086.3	4484.64	12894.2	45529.3	9011.83	0	0	0	0	0	0	2008.78	0	0	2907.78	0	0	0	899.888	1339.1	122.988	179.009	131.901	0	379.241	0	0	59.0818	0	0	85.5229	0	265.054	0	0	0	0	0	0.000526039
P11047	LAMC1	LAMC1_HUMAN	56163.1	48326.6	44744.2	67077	67001.6	87036.6	74556.2	49383.2	46048.4	62657.6	54596.8	70465	48423.3	56712.1	50810.9	61348.7	58055.3	58558.3	54631	56194	519.641	935.877	603.904	481.12	721.258	495.144	720.447	587.062	757.688	609.808	546.354	659.663	624.251	629.659	801.68	587.43	673.738	531.002	520.681	604.237	0.000526039
P61247	RPS3A	RS3A_HUMAN	40697.3	28743.5	37998.2	37467.1	30479.4	13178.2	44898.1	43453.6	43682.1	31049	32904.6	41358.8	36501.7	24301.4	42839.8	33488	40427.8	69191.5	41209.8	40040.8	1149.74	527.128	1627.89	1519.93	1498.68	1747.28	1219.18	1316.18	1654.35	972.056	1713.59	1339.52	1617.11	2767.66	1795.92	1648.39	1241.96	1738.14	1460.07	1601.63	0.000526039
Q13045	FLII	FLII_HUMAN	7423.19	3976.77	7709.95	6746.52	6349.83	2815.18	5343.45	8695.09	8346.11	8683.41	12188.7	7570.28	14174.5	6093.68	9691.46	10140.2	6890.43	10482.9	5406.65	5933.36	49.0959	34.7553	91.6443	95.1846	83.2904	103.038	78.393	150.478	93.4602	75.2306	119.648	125.188	85.067	129.419	65.9685	66.7488	107.203	107.347	174.994	73.2514	0.000526039
Q6UY14	ADAMTSL4	ATL4_HUMAN	4660.58	20301.6	5596.97	9403.97	5347.78	16885.6	14787.2	12102	6236.43	10633.7	0	0	3648.78	3895.61	1965.16	7810.96	4874.21	6945.87	4330.34	2129.07	327.445	272.348	75.1706	90.2737	151.677	100.588	86.2545	0	0	62.8324	31.6961	125.983	78.6163	112.03	238.503	69.8442	171.511	195.194	58.8513	34.3398	0.000526039
Q6PCB0	VWA1	VWA1_HUMAN	3169.62	450.694	1577.68	3196.48	3808.47	1560.2	5491.31	6030.46	2175.67	7374.61	3177.58	2202.53	5375.2	710.599	3077.69	854.916	2376.76	3222.08	3560.03	2447.79	17.3344	60.0077	121.908	60.68	122.942	83.6796	146.48	122.215	84.7127	27.3307	118.373	32.8814	91.4138	123.926	211.204	136.924	283.639	231.941	206.738	94.1458	0.000526039
P13637	ATP1A3	AT1A3_HUMAN	21190.8	15334.2	26493.3	19420.4	13159.1	11084.7	19160.7	16804.3	21310.8	19249.3	15846	21748.7	12993.1	23438.3	14234.1	18634.6	20454.4	14114.3	23522.3	15026.1	278.804	201.54	385.287	481.696	353.098	387.469	239.256	288.109	395.431	426.151	258.802	338.811	371.898	256.624	348.376	427.678	349.987	305.533	236.238	273.202	0.000526039
P42025	ACTR1B	ACTY_HUMAN	0	11232.7	17863.2	0	7693.36	8215.53	5173.58	0	8137.85	0	0	0	0	13821.7	0	0	4810.02	0	0	0	432.027	315.982	0	687.046	0	312.994	295.898	0	0	531.604	0	0	185.001	0	198.984	0	0	0	0	0	0.00116959
P61163	ACTR1A	ACTZ_HUMAN	16292.6	7354.67	9569.6	6693.1	10241	4682.01	7411.98	4702.72	7089.59	0	0	0	0	8926.08	10351.6	50701.3	7432.78	11460.5	2516.46	3846.22	282.872	180.077	626.638	368.062	257.427	272.677	393.885	0	0	343.311	398.138	1950.05	285.876	440.788	285.076	96.7869	0	180.874	0	147.932	0.000526039
P01833	PIGR	PIGR_HUMAN	0	10164.3	0	0	0	6553.74	0	0	0	0	0	0	0	1246.45	0	29789.2	0	0	0	0	191.779	123.655	0	0	0	0	0	0	0	23.5179	0	562.06	0	0	0	0	0	0	0	0	0.000526039
Q13409	DYNC1I2	DC1I2_HUMAN	5341.59	3747.95	7534.81	6588.36	5065.01	3508.28	3764.1	6476.42	6700.09	6724.51	5012.41	9544.36	4566.66	7630.97	8507.87	6736.32	5426.75	5815.78	8571.75	8368.68	110.234	103.185	157.106	221.612	193.775	197.061	148.971	147.424	280.716	224.44	250.231	198.127	159.61	171.052	110.709	252.11	197.78	190.483	134.314	246.138	0.000526039
P08758	ANXA5	ANXA5_HUMAN	27411.5	43334.8	68861.6	63864.7	109910	71473	39626.1	19290.7	33373.9	20021.7	27617.1	14849	6050.32	36235.8	12573.7	20968.5	29625.2	55164.5	18123.8	16530.1	1494.3	2464.59	945.224	2374.54	2202.23	1150.82	3790	952.314	512.034	1249.51	433.576	723.052	1021.56	1902.22	1366.42	624.959	690.403	665.197	208.632	570.003	0.000526039
Q13424	SNTA1	SNTA1_HUMAN	0	2544.35	1166.19	1369	2223.42	7652.05	2342.8	0	2731.8	1137.45	3084.75	4355.49	0	2094.34	4154.77	3596.84	2601	3938.25	9268.27	4799.79	74.8338	225.06	0	34.2997	40.2647	80.3471	65.3947	90.7279	128.103	61.5982	122.199	105.789	76.5	115.831	68.9059	272.596	33.4544	0	0	141.17	0.000526039
Q567U6	CCDC93	CCD93_HUMAN	17029.4	3977.45	9666.25	13509.7	10304.9	3019.33	7697.78	0	13720	17548.7	10130.6	15364.9	0	13136.7	0	20350.1	15827.3	23250.7	14235.6	15826.8	73.6565	55.9135	315.359	179.005	250.18	254.074	190.831	187.604	284.535	243.272	0	376.854	293.098	430.569	142.551	263.622	324.976	0	0	293.089	0.0018031
Q9NZM1	MYOF	MYOF_HUMAN	12007.7	7451.98	6020.68	10841.5	10736.2	14586.6	11837.8	7678.04	9372.88	4797.56	10721.9	5525.23	3271.05	5464.37	4152.57	5997.22	7184.6	7484.02	6381.54	3579.7	50.6937	99.2286	81.685	40.957	73.7517	63.7611	73.0354	72.9381	37.5866	37.1726	28.2488	40.7974	48.8748	50.9117	80.5293	43.4118	32.6365	52.2316	22.252	24.3517	0.000526039
Q7KZF4	SND1	SND1_HUMAN	17794.2	11696.8	17364.3	17105.3	19556	21519.7	15289	18815.8	23926.3	20509.8	21362.7	18877.5	11472.7	14426.8	13554	20033.2	22300.6	30472.2	20027.4	17278.8	169.519	311.88	257.887	251.657	247.903	346.758	283.42	309.604	273.587	209.084	196.435	290.336	323.197	441.626	221.58	290.252	297.243	272.693	166.271	250.417	0.000526039
P02452	COL1A1	CO1A1_HUMAN	694006	1721380	1181060	2937180	3604110	5519110	3070210	1042900	1279410	611267	1464940	423389	295727	1523490	280508	1033840	1032830	336305	305030	381976	20016	64175.7	8069.84	13733.3	34153.3	14876.9	41908.3	17034.2	4923.13	17715	3261.72	12021.4	12009.7	3910.52	35700.1	3546.86	7107.76	12126.7	3438.69	4441.58	0.000526039
O15230	LAMA5	LAMA5_HUMAN	144001	37744.4	67949.1	147554	96108	56334	161454	100048	69024.8	151941	138073	95146	66876.5	62828.6	86120.9	107065	74858.2	72204.2	59598.4	72076.2	187.783	280.269	716.423	338.055	734.1	343.407	478.149	686.93	473.363	312.58	428.462	532.662	372.429	359.225	803.254	296.509	755.925	497.751	332.719	358.588	0.000526039
P24043	LAMA2	LAMA2_HUMAN	78645.7	70924.3	57899.5	87381.5	89415.9	91075.8	99869.8	83046.2	56682.8	95955	93005.9	93945.3	68899.3	102495	78432.1	93517.2	97661.7	91423.7	78692.6	73343.9	342.629	439.98	379.931	279.708	422.133	273.83	431.961	449.304	453.842	495.145	378.899	451.774	471.796	441.66	482.463	380.157	463.551	401.189	332.847	354.318	0.000526039
O95202	LETM1	LETM1_HUMAN	19047.5	3680.45	9924.41	12619.6	13021.4	5036.43	7692.65	21533.8	18248.2	19132.6	20049.4	22482.1	20839.5	9400.76	19972.3	19202	13397.9	10370.3	18243.8	15032.1	68.1565	93.2672	352.731	183.785	233.696	337.93	241.137	371.285	416.335	174.088	369.857	355.593	248.109	192.043	142.456	337.848	354.307	398.774	385.917	278.372	0.000526039
P00441	SOD1	SODC_HUMAN	10653.8	36745.5	22061.2	13551.6	28020.1	34491	19590.1	8129.89	14635.2	7415.96	22123.8	16907.7	7637.78	35062.8	7855.21	20273.7	31658.5	22545.3	42651.7	26623.2	2826.58	2653.15	819.523	1697.02	1042.43	1125.78	2155.39	1701.83	1300.59	2697.14	604.247	1559.52	2435.27	1734.25	1506.93	3280.9	570.458	625.376	587.522	2047.94	0.000526039
Q9P2B2	PTGFRN	FPRP_HUMAN	8848.97	12118.4	12069.6	16282.6	12897.2	15610.1	25596.1	13307.2	12116.9	12307.5	16376.5	11973.5	12010.5	10720	8977.92	9858.26	12081.1	11456.1	4601.97	9251.71	205.397	264.578	149.983	204.569	275.976	205.371	218.597	277.568	202.941	181.695	152.168	167.089	204.764	194.171	433.832	77.9995	208.602	225.546	203.568	156.809	0.000526039
P48739	PITPNB	PIPNB_HUMAN	3934.65	5125.58	7357.56	7375.33	6705.79	4307.66	5542.42	5266.82	7095.84	3526.95	3109.07	2638.5	0	7114.35	3123.08	8289.92	7558.65	3877.9	6408.32	5607.9	197.138	165.679	151.333	282.983	283.667	272.917	257.915	119.58	101.481	273.629	120.118	318.843	290.717	149.15	213.17	246.474	135.652	202.57	0	215.688	0.000526039
Q06830	PRDX1	PRDX1_HUMAN	209543	246589	280957	164113	217478	111628	154331	144162	195073	184120	221796	186783	183799	172465	192288	207971	146760	319497	197500	293843	15411.8	6976.75	13096.4	17559.8	10257.1	12192.1	13592.4	13862.2	11673.9	10779.1	12018	12998.2	9172.5	19968.6	9645.69	12343.8	11507.5	9010.12	11487.4	18365.2	0.000526039
P11498	PC	PYC_HUMAN	1558.58	1303.44	1773.75	2993.46	1427.49	119.778	2877.6	3875.58	4570.11	3376.84	0	0	0	1569.73	3986.23	4179.58	3248.95	1891.93	1530.63	1103.67	16.0919	1.47874	19.2417	21.8981	36.9563	56.4211	17.6233	0	0	19.3794	49.2127	51.5998	40.1105	23.3572	35.5259	18.8967	41.6894	47.8467	0	13.6256	0.000526039
Q86SQ0	PHLDB2	PHLB2_HUMAN	5132.28	0	2134.48	3934.17	2083.29	0	3663.54	4724.98	3183.69	7511.85	5728.92	6306.73	5719.8	5111.23	5847.96	4474.85	3419.42	3841.67	5184.61	7247.69	0	0	58.3214	24.2555	44.7065	36.1783	23.6737	65.1014	71.6674	58.0822	66.4541	50.8506	38.857	43.6553	41.6311	58.916	85.3619	53.693	64.9977	82.3601	0.00191693
P00390	GSR	GSHR_HUMAN	8839.02	5687.05	4636.97	7892.99	6541.16	4484.24	8873.77	6352.87	6746.38	2882.43	6266.34	5931.36	9699.35	7471.96	8263.07	8992.74	6103.27	6319.47	11087.1	4290.83	172.335	135.886	267.849	140.514	239.182	204.436	198.217	189.889	179.738	226.423	250.396	272.507	184.948	191.499	268.902	335.973	87.3464	192.511	293.92	130.025	0.000526039
P61803	DAD1	DAD1_HUMAN	0	18556.3	0	0	0	24327.9	5489.91	0	0	0	0	0	0	0	0	0	0	0	0	0	3711.26	4865.58	0	0	0	0	0	0	0	0	0	0	0	0	1097.98	0	0	0	0	0	0.00413223
P35237	SERPINB6	SPB6_HUMAN	48529.4	21671.6	29350	21619.7	37521.1	21432.5	27608.4	19738.7	35663.4	37775.1	37457.4	30204.6	13388	38511.6	30445.8	36682.7	37849.7	69520.9	31538.5	42048.6	802.652	793.796	1797.39	1087.04	800.73	1320.87	1389.67	1387.31	1118.69	1426.36	1127.62	1358.62	1401.84	2574.85	1022.53	1168.09	1399.08	731.063	495.852	1557.36	0.000526039
Q9H2M9	RAB3GAP2	RBGPR_HUMAN	0	1843.69	1681.17	1668.42	1698.66	928.813	2947.81	0	2178.18	6040.05	2881.94	0	0	2454.74	1202.31	1887.29	2056.32	1616.01	1397.17	2100.03	22.2131	11.1905	0	20.2551	20.1014	26.2431	20.4658	34.7222	0	29.5752	14.4857	22.7384	24.7749	19.47	35.5158	16.8334	72.7717	0	0	25.3016	0.00203114
Q14318	FKBP8	FKBP8_HUMAN	0	537.782	1314.43	544.752	1630.78	1401.03	640.422	0	1339.99	920.456	1528.43	2191.29	1452.18	1220.41	1771.52	0	1644.1	1889.92	1123.04	2109.83	24.4446	63.6832	0	59.7468	24.7615	60.9086	74.1264	69.4741	99.6041	55.4732	80.5236	0	74.7318	85.9055	29.1101	51.0473	41.8389	0	66.0082	95.9014	0.00191693
Q07157	TJP1	ZO1_HUMAN	11538.2	8720.45	13079.7	12166.2	9952.68	10252	12216.7	17905.9	10983.4	13950.6	11707.9	15901	12717.7	8035.21	10415.1	13182.4	12242	11815	11926.7	14637.4	80.0041	94.055	105.855	119.997	111.617	100.765	91.309	107.412	145.881	73.7175	95.5514	120.939	112.312	108.394	112.08	109.419	127.987	164.274	116.676	134.288	0.000526039
P55083	MFAP4	MFAP4_HUMAN	0	8654.35	6249.63	11575.7	8702.78	60082.2	22368.2	6918.07	3789.54	0	14067.3	0	7720.81	0	0	0	3215.5	0	0	4129.88	721.196	5006.85	0	520.803	964.642	315.795	725.232	1172.28	0	0	0	0	267.958	0	1864.02	0	0	576.506	643.401	344.157	0.000526039
P09622	DLD	DLDH_HUMAN	67718.5	62713.7	113654	102278	121728	85581.8	73493.8	92852.1	139372	121508	47145.3	72611.7	76856.6	68212.1	53081.3	95683.3	101761	91042.8	124978	68561.3	1742.05	2377.27	1881.07	3157.06	2841.06	3871.44	3381.33	1309.59	2016.99	1894.78	1474.48	2657.87	2826.69	2528.97	2041.49	3471.61	3375.22	2579.22	2134.91	1904.48	0.000526039
P25705	ATP5F1A	ATPA_HUMAN	1156360	1158970	1697200	1610220	1572240	1004700	1407910	1623380	1711590	1133530	1025810	1222170	1258160	856713	854543	1440920	1462670	1219160	1008760	1103760	27594.5	23921.4	27532.4	40409.5	38338.6	40752.1	37434.3	24424	29099.3	20397.9	20346.3	34307.6	34825.5	29027.6	33521.7	24018.1	26988.8	38651.9	29956.2	26280	0.000526039
P00915	CA1	CAH1_HUMAN	33386	17535.2	10654	20663.1	14195	22917.5	8441.15	10380.5	47006.7	4011.47	17926.6	10870.7	10146.3	41092.5	12770.6	30995.8	28621.7	11187.3	36615.2	27117	1169.01	1527.83	2225.73	710.267	1377.54	3133.78	946.333	1195.11	724.713	2739.5	851.373	2066.39	1908.11	745.82	562.743	2441.01	267.431	692.033	676.42	1807.8	0.000526039
Q6YHK3	CD109	CD109_HUMAN	2573.28	1798.4	1288.58	1498.15	2562.53	4138.14	4814.72	0	5537.65	2665.69	5750.83	5799.31	0	4572.84	5539.83	0	5219.49	6116.6	4782.41	7663.46	22.2025	51.0881	31.7689	15.9084	18.4957	68.366	31.6362	70.9979	71.5964	56.4548	68.393	0	64.4381	75.5136	59.441	59.0421	32.9098	0	0	94.6106	0.00116959
P62333	PSMC6	PRS10_HUMAN	18124.9	7964.01	12752.3	11584.4	10516	5527.15	7101.08	11374.7	16974.4	9572.72	18811.8	23318.6	26314.9	10077.5	29140.9	15632.7	10965.7	24248	10773.7	28518.9	241.334	167.489	549.239	386.433	351.042	514.376	318.667	570.055	706.624	305.379	883.058	473.718	332.294	734.788	215.184	326.476	290.082	344.688	797.421	864.209	0.000526039
O00748	CES2	EST2_HUMAN	5568.51	5848.22	9224.93	5031.79	4774.53	3747.32	3725	3695.49	5994.32	5699.82	3209.78	4794.23	8340.14	5551.14	13362.2	5838.15	5667.2	8859.19	10070	12958.8	243.676	156.138	232.021	384.372	209.658	249.763	198.939	133.741	199.76	231.298	556.758	243.256	236.133	369.133	155.208	419.583	237.493	153.979	347.506	539.95	0.000526039
P08238	HSP90AB1	HS90B_HUMAN	97912	101984	176904	105778	133497	67358.7	96067.2	107118	137393	102069	74326.6	77716.1	80840	127431	77649	116749	120798	139055	140308	110445	1961.23	1295.36	1882.92	3402	2034.19	2642.17	2567.25	1429.36	1494.54	2450.6	1493.25	2245.17	2323.04	2674.13	1847.45	2698.23	1962.87	2059.96	1554.62	2123.94	0.000526039
Q15582	TGFBI	BGH3_HUMAN	55301.6	64540.6	42641.1	94493.3	90033.6	91993.2	100609	45776	28517.6	42739.4	51344.4	27574.2	15570.2	24185.2	18956.1	18214.8	22003.5	24753.9	18156.8	16633.1	1403.06	1999.85	1202.21	926.98	2054.2	619.948	1957.25	1116.18	599.439	525.765	412.089	395.974	478.337	538.128	2187.15	394.713	929.117	995.13	338.483	361.589	0.000526039
O75635	SERPINB7	SPB7_HUMAN	0	7965.22	2103.43	0	0	4657.67	0	0	0	0	0	0	0	908	0	5064.18	0	0	0	4585.34	274.663	160.609	0	72.5321	0	0	0	0	0	31.3103	0	174.627	0	0	0	0	0	0	0	158.115	0.00116959
Q09666	AHNAK	AHNK_HUMAN	32961.1	40055	26057.5	27935.8	32240.8	52828.9	27568.4	20699.2	25886.3	16060.4	33332.7	25042.5	12265.6	28793.7	18670.3	28295.7	24901.8	34787.5	34342	35804.9	139.08	183.434	114.448	90.4774	96.9993	89.883	111.947	115.739	86.9531	99.9781	64.8274	98.249	86.4646	120.79	95.7236	119.243	55.7653	71.8722	42.5889	124.323	0.000526039
Q53H82	LACTB2	LACB2_HUMAN	0	6223.71	2887.21	0	4874.09	1439.3	0	0	2780.67	0	0	0	0	5224.52	0	0	5365.51	0	0	0	366.101	84.6647	0	169.836	0	163.569	286.711	0	0	307.325	0	0	315.618	0	0	0	0	0	0	0	0.00191693
P36542	ATP5F1C	ATPG_HUMAN	42942	49272.4	83914.1	86754.9	76569.7	47229.1	77503.3	59886.2	84368.7	53583.5	122852	47505.3	53570.2	44114.1	53034.6	62890.5	80693.7	53140.3	82395.3	59204.4	2463.62	2361.45	2147.1	4195.7	4337.74	4218.44	3828.49	6142.6	2375.26	2205.7	2651.73	3144.53	4034.68	2657.01	3875.16	4119.77	2679.18	2994.31	2678.51	2960.22	0.000526039
Q9UQ90	SPG7	SPG7_HUMAN	33480.2	8309.9	22027.4	21297.6	11451.3	46300.8	12253.5	36936.1	33401.4	40522.1	39231.3	43880.3	45651.3	18433.9	59001.2	28911.2	26459.8	29999.3	46694.1	40095	159.806	890.4	643.85	423.604	409.569	642.335	220.217	754.448	843.852	354.498	1134.64	555.985	508.842	576.91	235.644	897.963	779.271	710.31	877.91	771.058	0.000526039
P45381	ASPA	ACY2_HUMAN	9053.21	0	17560.7	10238.5	5368.68	2395.98	7956.62	13206.8	12640.8	13482.2	6471.79	6447.6	14407	0	5053.15	10464.3	5880.47	4389.46	1886.41	3618.79	0	114.094	431.105	836.224	487.548	601.943	255.651	308.18	307.029	0	240.626	498.3	280.022	209.022	378.887	89.829	642.01	628.895	686.048	172.323	0.00563222
P52272	HNRNPM	HNRPM_HUMAN	43781.3	73365.9	50627.6	38823	77722.3	52592	52665.7	37472.5	33579.8	38915	38377.6	49094.9	45688.9	76901.9	25652.4	40395	34781.6	59537.9	18966.5	42349.3	1310.11	939.143	781.809	904.064	693.268	599.639	1387.9	685.314	876.695	1373.25	458.079	721.339	621.1	1063.18	940.459	338.688	694.911	669.152	815.873	756.237	0.000526039
Q9H074	PAIP1	PAIP1_HUMAN	0	6559.6	0	328.496	0	6147.71	0	0	0	1148.62	289.112	1048.94	1492.94	0	0	210.649	190.081	2278.7	669.743	1526.32	242.948	227.693	0	0	12.1665	0	0	10.7079	38.8496	0	0	7.80181	7.04004	84.3963	0	24.8053	42.5415	0	55.2941	56.5304	0.00260501
Q9NUJ1	ABHD10	ABHDA_HUMAN	13303.5	7367.31	9916.95	13602.5	13762.1	14577	5326.86	9490.34	13071.2	11361.2	12479.8	7954.11	5316.41	8913.1	15818.2	13003.2	14823.7	9334.8	10737.3	7683.17	320.318	633.783	578.413	431.172	591.413	568.313	598.352	542.6	345.831	387.526	687.748	565.357	644.509	405.861	231.603	466.839	493.965	412.623	231.148	334.051	0.000526039
Q9NR99	MXRA5	MXRA5_HUMAN	27827.4	18255.3	15646.9	29296.7	34520.6	8660.92	23626.2	33784.4	12842.6	20638.3	0	0	0	0	0	0	0	10082.1	0	8943.63	101.985	48.385	155.46	87.4128	163.669	71.7464	192.853	0	0	0	0	0	0	56.3246	131.99	0	115.298	188.74	0	49.9644	0.000526039
P06133	UGT2B4	UD2B4_HUMAN	0	86199.5	0	0	0	0	0	0	0	0	0	0	0	0	0	0	0	0	0	0	2972.4	0	0	0	0	0	0	0	0	0	0	0	0	0	0	0	0	0	0	0	0.00116959
P06748	NPM1	NPM_HUMAN	6281.64	2553.9	5354.42	6739.51	5091.55	4091.33	7056.66	8024.81	8947.2	6719.71	3011.76	9719.63	6647.93	6451.08	8336.16	11331.9	8335.83	17676.6	17163.4	12959.3	127.695	204.566	314.082	267.721	336.976	447.36	254.577	150.588	485.981	322.554	416.808	566.595	416.791	883.83	352.833	858.17	335.986	401.24	332.397	647.965	0.000526039
P06576	ATP5F1B	ATPB_HUMAN	630817	1445760	1559210	1053930	1280270	869411	961541	699926	781248	648705	668307	681294	506953	646266	578968	768275	870730	715456	726494	649575	41307.4	24840.3	18023.3	44548.9	30112.3	22321.4	36579.1	19094.5	19465.5	18464.7	16541.9	21950.7	24878	20441.6	27472.6	20757	18534.4	19997.9	14484.4	18559.3	0.000526039
P56192	MARS1	SYMC_HUMAN	6513.06	5409.62	8985.7	7747.87	10578.1	3382.85	8071.24	11213.4	9889.95	10386.1	16154.2	27137.4	6463.7	7083.49	14443.3	11677	10639.7	11298.2	9074.39	10972	115.098	71.9755	138.576	191.185	164.848	210.424	225.066	343.706	577.391	150.713	307.304	248.447	226.377	240.387	171.729	193.072	220.981	238.583	137.526	233.447	0.000526039
Q99797	MIPEP	MIPEP_HUMAN	0	1996.9	3215.57	3681.49	3003.71	5390.31	5077.71	0	3396.4	6193.07	0	0	4723.43	1732.55	6208.97	0	3210.31	0	5878.64	0	36.3073	98.0056	0	58.4649	66.9362	61.7527	54.6129	0	0	31.5009	112.89	0	58.3693	0	92.322	106.884	112.601	0	85.8805	0	0.00116959
P68036	UBE2L3	UB2L3_HUMAN	15283.6	6714.46	11293.9	6930.61	9295.88	3345.78	7238.97	9650.74	10497	11583	13036.5	9133.89	6736.92	8635.05	16642.6	12592.9	6936.24	23603	12895.6	20208.8	746.051	371.753	1698.18	1254.88	770.068	1166.33	1032.88	1448.5	1014.88	959.45	1849.18	1399.21	770.693	2622.56	804.33	1432.84	1287	1072.3	748.547	2245.42	0.00116959
Q8N1G4	LRRC47	LRC47_HUMAN	13672.9	24808.6	26140.9	23064.4	19736.1	8950.03	21737.1	16975.9	17723.3	18595.4	26924.2	17058.2	8023.5	29315.9	11339.9	19145.4	20621.8	8730.09	10897.3	14807	708.817	255.715	390.654	746.883	658.983	506.38	563.889	769.263	487.377	837.597	323.997	547.011	589.194	249.431	621.06	311.351	531.297	485.026	229.243	423.057	0.000526039
Q04695	KRT17	K1C17_HUMAN	24486.1	48739.7	19830.5	18445.5	22708.9	65520.4	37993.6	11622.8	14481.8	7548.99	3856.28	5302.65	7475.32	41290.6	13444.7	102597	249274	13829.9	6919.81	7530.14	1317.29	1770.82	661.786	535.959	498.527	391.4	613.754	104.224	143.315	1115.96	363.37	2772.89	6737.14	373.781	1026.85	187.022	204.027	314.13	202.036	203.517	0.000526039
P02533	KRT14	K1C14_HUMAN	181851	653447	167142	161597	282321	456767	338297	95336.5	122749	74830	80892.8	54395.7	68470.9	117622	77924.4	260070	351686	78684.8	32414.7	46035.4	17660.7	12345.1	4914.89	4517.35	4367.49	3317.54	7630.3	2186.29	1470.15	3178.97	2106.06	7028.92	9505.03	2126.62	9143.16	876.073	2022.43	2576.66	1850.56	1244.2	0.000526039
P13645	KRT10	K1C10_HUMAN	862421	3801920	783661	720634	781753	1909700	1024810	355527	263562	279147	592233	283832	252208	429057	213197	1405200	540962	218497	107594	277986	122643	61603.2	27820	25279.4	23246.3	8502	25217.8	19104.3	9155.87	13840.5	6877.32	45329	17450.4	7048.29	33058.4	3470.77	9004.74	11468.6	8135.74	8967.29	0.000526039
P04196	HRG	HRG_HUMAN	21332	47685.1	26972.6	22892.7	31878.6	30791.3	16782.6	8965.39	7021.89	6178.4	12023.6	11269.4	0	5691.28	8528.91	7581.03	7061.29	6449.19	5020.7	7444.89	1703.04	1099.69	761.857	963.307	817.596	250.782	1138.52	429.414	402.479	203.26	304.604	270.751	252.189	230.328	599.379	179.311	220.657	320.192	0	265.889	0.000526039
P26022	PTX3	PTX3_HUMAN	3049.57	11377.1	6589.21	0	10821.7	11399.1	0	12585.5	7589.63	12491.6	0	0	6407.74	0	6790.62	0	0	8489.01	3779.51	0	568.855	569.955	152.478	329.461	0	379.481	541.085	0	0	0	339.531	0	0	424.45	0	188.976	624.58	629.275	320.387	0	0.00116959
P99999	CYCS	CYC_HUMAN	637324	741527	627452	847504	832893	825278	622282	796612	851313	434315	505938	603687	613682	622194	558487	846701	825034	613632	737299	630162	82391.9	91697.6	70813.8	69716.9	94167.1	94590.3	92543.7	56215.3	67076.3	69132.7	62054.1	94077.9	91670.4	68181.3	69142.4	81922.1	48257.2	88512.4	68186.9	70018	0.000526039
Q86TD4	SRL	SRCA_HUMAN	42258.8	59473.3	30949.6	40687	30377.9	63265.5	22150.8	28447.7	33293.9	32450.4	26257.1	46394.3	39402.8	45310.5	24164.5	50381.7	42618.2	46189.3	52905.5	44411.5	1699.24	1807.59	1207.39	884.274	1162.49	951.254	867.94	750.203	1325.55	1294.59	690.414	1439.48	1217.66	1319.69	632.88	1511.59	927.154	812.791	1125.79	1268.9	0.000526039
O95822	MLYCD	DCMC_HUMAN	54306.1	50503.5	105133	56202.6	63128.3	86675.5	69773.8	123716	87891.4	102285	99920.7	153847	92391.6	50364	54057.7	122863	60027.4	65601	57580.7	49679.4	1364.96	2342.58	1467.73	2841.43	1518.99	2375.44	1706.17	2700.56	4158.03	1361.19	1461.02	3320.62	1622.36	1773	1885.78	1556.24	2764.46	3343.68	2497.07	1342.69	0.000526039
Q7Z406	MYH14	MYH14_HUMAN	13714.5	6459.46	6348.49	9000.27	7405.32	6505.46	12125.4	12196.1	9671	13024.2	10890.1	12891.5	14411.8	7269.58	12453	14868.7	8667.66	10628.6	10655.5	11040.7	40.3716	40.6591	85.7156	39.6781	56.2517	60.4438	46.2833	68.0631	80.5719	45.4349	77.8312	92.9294	54.1729	66.4287	75.7837	66.5969	81.4013	76.2256	90.0738	69.0044	0.000526039
Q96C19	EFHD2	EFHD2_HUMAN	4582.19	1541.43	2574.67	2516.19	1674.13	4942.6	3047.89	3311.45	3161.95	1973.01	2822.61	7374.31	4748.5	2619.66	8989.34	4461.37	3156.64	6239.21	7578.87	10408.1	90.6724	290.741	269.541	151.451	148.011	185.997	98.4782	166.036	433.783	154.098	528.785	262.434	185.685	367.012	179.288	445.816	116.059	194.791	279.324	612.241	0.00116959
P01011	SERPINA3	AACT_HUMAN	31375.9	50932.1	37539.4	29776.3	60595.5	75168.6	45266	42944.4	17833.2	16699.5	12868.5	20226.6	18501.2	38092.4	13343.9	31346.1	26772.7	43701.5	13719.4	47475.8	1886.37	2784.02	1162.07	1390.35	1102.83	660.489	2244.28	476.611	749.133	1410.83	494.219	1160.97	991.581	1618.57	1676.52	508.126	618.5	1590.53	685.23	1758.36	0.000526039
P31930	UQCRC1	QCR1_HUMAN	805609	526619	951405	887031	657801	400340	701600	877294	1062780	641169	753042	922289	1269780	682149	995096	890272	770033	786045	810200	795135	18159.3	13804.8	27779.6	32807.1	30587.3	36647.6	22682.8	25967	31803.1	23522.4	34313.7	30699	26552.9	27105	24193.1	27937.9	22109.3	30251.5	43785.5	27418.4	0.000526039
Q96P63	SERPINB12	SPB12_HUMAN	13324	112108	18540.5	16704.5	17713	52595.3	27650.5	6822.1	4810.41	8211.22	7483.89	0	0	7805.08	2899.42	58177.5	9086.64	1142.37	1275.41	4398.81	4671.17	2191.47	555.167	772.521	696.021	200.434	738.042	311.829	0	325.212	120.809	2424.06	378.61	47.5988	1152.1	53.1421	342.134	284.254	0	183.284	0.000526039
O00339	MATN2	MATN2_HUMAN	3801.08	1558.47	1601.68	4854.33	3934.87	1936.37	5278.83	4640.5	4016.26	3364.46	2868.91	0	0	1380.15	1455.71	4551.72	1986.07	3748.21	2346.62	0	31.8055	39.5178	77.5731	32.6873	99.068	81.9645	80.3035	58.5492	0	28.1663	29.7084	92.8922	40.532	76.4941	107.731	47.8902	68.6624	94.7041	0	0	0.000526039
P35580	MYH10	MYH10_HUMAN	12643.1	11147.7	12669	15891.3	27087.4	19358.4	21100	14298.2	16586.6	15146	17499.1	7945.33	11789.1	9062.82	12903.3	9884.94	9943.53	9101.43	8296.72	7478.45	70.5551	122.522	80.0196	80.1835	100.578	104.978	171.439	110.754	50.2869	57.3596	81.6665	62.5629	62.9337	57.604	133.544	52.5109	95.8608	90.4949	74.6146	47.332	0.000526039
Q9NZN4	EHD2	EHD2_HUMAN	33732.7	54752.9	62198.6	66245.6	55770.8	32414.3	50400.8	44282.1	47098.5	35900.4	57783.1	30551.4	23908.8	45932.3	31265.6	40066.3	33576	39982.3	38144.8	34739.8	1303.64	771.769	803.16	1480.92	1577.28	1121.39	1327.88	1375.79	727.414	1093.63	744.419	953.96	799.429	951.96	1200.02	908.21	854.771	1054.34	569.257	827.138	0.000526039
P40939	HADHA	ECHA_HUMAN	48602.1	65384.4	57450.9	62935.3	70051.4	70822.3	51865.9	46678	101792	43750.6	60322.2	62258.6	61550.8	69543.6	66092.5	73391.7	62581.3	69864.7	72591.1	105036	1233.67	1336.27	917.021	1083.98	1187.46	1920.6	1321.72	1138.15	1174.69	1312.14	1247.03	1384.75	1180.78	1318.2	978.602	1369.64	825.483	880.717	1161.34	1981.81	0.000526039
P36871	PGM1	PGM1_HUMAN	28306.4	16178	28896.2	18702.9	23322	8564.56	19023	20500.6	27206.3	13250.2	37885.2	34949.6	19872.4	25869.7	39705.5	27142.6	30636.6	24203.7	35313.5	33672.2	385.19	203.918	673.962	688.005	445.307	647.769	555.286	902.029	832.133	615.945	945.369	646.252	729.443	576.279	452.929	840.798	315.481	488.11	473.152	801.719	0.000526039
Q17RY0	CPEB4	CPEB4_HUMAN	0	0	0	0	0	0	0	0	0	4216.15	0	0	6185.38	0	3810.03	5033.57	2357.15	3219.25	1834.51	3162.98	0	0	0	0	0	0	0	0	0	0	119.063	157.299	73.6609	100.602	0	57.3284	131.755	0	193.293	98.8431	0.00337527
O15484	CAPN5	CAN5_HUMAN	1665.44	0	464.879	0	0	388.515	282.758	0	914.175	461.598	0	516.837	0	210.223	655.048	466.212	602.993	746.711	526.522	766.22	0	8.44598	36.2052	10.1061	0	19.8734	0	0	11.2356	4.57007	14.2402	10.135	13.1085	16.2328	6.14691	11.4461	10.0347	0	0	16.657	0.00900901
Q13326	SGCG	SGCG_HUMAN	15898.2	18813.9	27979.2	30687.9	45558.1	27905.3	101673	17730	17377	12162.1	2712.57	25187.4	0	46262.2	0	7891.82	19342.1	9002.73	12979.7	5622.23	1045.22	1550.29	883.233	1554.4	1704.88	965.389	2531.01	150.698	1399.3	2570.12	0	438.434	1074.56	500.152	5648.5	721.094	675.672	985	0	312.346	0.000526039
Q9UKP3	ITGB1BP2	ITBP2_HUMAN	5122.76	519.751	923.384	1284.87	1620.74	402.774	1103.33	1666.24	2796.36	3311.8	1750.65	2269.55	2876.43	1356.59	2914.12	2015.26	1955.6	3028.28	4539.01	5086.69	23.625	18.3079	232.853	41.972	58.4032	127.107	73.67	79.575	103.161	61.6632	132.46	91.6027	88.8909	137.649	50.1514	206.319	150.536	75.7382	130.747	231.213	0.006396
O75891	ALDH1L1	AL1L1_HUMAN	10310.3	42334.3	48483.6	13463.6	2546.3	7296.4	9443.73	15054.1	5629.95	7689.83	2300.95	5327.23	5676.44	5692.86	9544.61	6054.35	5937.71	4348.31	1948.44	5113.33	661.473	114.006	161.098	757.556	210.369	87.968	39.7859	35.9523	83.238	88.9509	149.135	94.5992	92.7767	67.9423	147.558	30.4444	120.154	235.22	88.6944	79.8958	0.000526039
Q9UHB6	LIMA1	LIMA1_HUMAN	4933.47	1845.6	2968.99	2163.32	2445.95	1144.46	2558.14	3313.71	5563.41	3243.61	0	0	0	1279.66	1552.64	0	3555.21	4727.69	3872.38	0	28.3938	17.6071	75.8995	45.6768	33.2818	85.5909	37.63	0	0	19.6871	23.8868	0	54.6955	72.7337	39.356	59.5751	49.9017	50.9802	0	0	0.000526039
Q9HC35	EML4	EMAL4_HUMAN	5901.17	3336.51	5337.14	4130.71	5896.87	2643.17	7408.71	7557.49	7064.39	8846.83	6409.44	9731.83	0	4729.13	6358.67	9670.31	5750.82	6228.69	3242.88	0	50.5532	40.048	89.4117	80.8658	62.5865	107.036	89.3465	97.1127	147.452	71.6535	96.3435	146.52	87.1336	94.3741	112.253	49.1345	134.043	114.507	0	0	0.00116959
Q12805	EFEMP1	FBLN3_HUMAN	21022.1	159749	61656	50794.1	131460	123179	188222	20559.1	18315.4	17147.2	33874.4	21316.3	9177.58	25717.2	7815.4	13441.3	19795.4	19457.7	14441.4	11420.6	5916.63	4562.19	778.596	2283.56	1881.26	678.348	4868.89	1254.61	789.493	952.489	289.459	497.826	733.163	720.656	6971.19	534.867	635.081	761.448	339.91	422.985	0.000526039
Q9H223	EHD4	EHD4_HUMAN	8321.8	60927	29901.5	23107.8	22848.1	84326.4	41713.7	13754.4	7354.48	8118.75	14161.1	0	0	25185.6	0	9195.87	5458.37	3821.99	5330.48	4862.84	1562.23	2162.22	213.379	766.705	592.508	188.576	585.849	363.105	0	645.785	0	235.792	139.958	97.9997	1069.58	136.679	208.173	352.677	0	124.688	0.000526039
P62263	RPS14	RS14_HUMAN	0	61385.4	41025.6	17681.5	36693.5	72251.4	15083.2	0	18595.3	19886.8	0	21491.8	48485.1	35614.9	5020.19	12252.3	16245.6	42826.4	15955.6	23314.6	8769.34	10321.6	0	5860.8	2525.93	2656.47	5241.93	0	3070.26	5087.84	717.17	1750.33	2320.8	6118.06	2154.74	2279.37	2840.97	0	6926.44	3330.66	0.000526039
P02787	TF	TRFE_HUMAN	191839	52258.4	62929.3	54943	136506	118788	135558	61415.8	79281.9	47231.9	94224.4	115979	30825.2	183465	120541	118868	115411	80592	121450	141319	1004.97	2284.38	3689.21	1210.18	1056.6	1524.65	2625.12	1812.01	2230.37	3528.17	2318.1	2285.92	2219.44	1549.85	2606.88	2335.58	908.306	1181.07	592.792	2717.67	0.000526039
Q9UKS6	PACSIN3	PACN3_HUMAN	22871.5	12406.6	15399.9	17757.4	14896.4	10352.8	21377.4	24654.7	17043.2	32133.3	19670.3	12405	18569.9	14857.8	13764.9	18326.6	18228.7	14747.8	16163.8	17635.2	400.213	333.961	737.79	496.771	572.819	549.781	480.529	634.526	400.161	479.284	444.029	591.181	588.023	475.735	689.594	521.413	1036.56	795.313	599.029	568.877	0.000526039
Q8NE62	CHDH	CHDH_HUMAN	3470.42	760.075	3617.46	0	0	235.883	0	1291.71	3223.57	0	0	4011.09	3498.38	5004.27	4778.2	6963.37	4570.5	5800.63	3703.03	4354.52	18.5384	5.75324	84.6444	88.2307	0	78.6237	0	0	97.8315	122.055	116.541	169.838	111.476	141.479	0	90.3178	0	31.5051	85.3263	106.208	0.001545
P01019	AGT	ANGT_HUMAN	8243.28	3984.07	3012.29	3197.62	8279.25	3461.47	5023.43	0	1946.58	0	4259.49	0	0	4723.28	0	0	1999.22	0	2479.62	0	181.094	157.34	374.695	136.922	145.346	88.4809	376.33	193.613	0	214.695	0	0	90.8736	0	228.338	112.71	0	0	0	0	0.000526039
P43686	PSMC4	PRS6B_HUMAN	67741.3	24291.3	54963	44769.5	49799.7	21268.3	42204.4	86010.8	72756.5	37757.8	56974.9	77924.5	88526.9	50671.3	103470	82037.5	50559.4	95671.4	70593.1	82817.3	971.652	850.732	2709.65	2198.52	1790.78	2910.26	1991.99	2279	3116.98	2026.85	4138.8	3281.5	2022.38	3826.86	1688.18	2823.72	1510.31	3440.43	3541.08	3312.69	0.000526039
Q16181	SEPTIN7	SEPT7_HUMAN	54370.1	64707.6	70882.7	50780.4	86143.9	72306.4	54604.2	69245.7	64871.6	54990.4	46275.8	53848	55904	51908.3	58086.9	50687.7	40804.9	80919.3	53806.2	51227.5	2022.11	2259.57	1699.07	2215.08	1586.89	2027.24	2692	1446.12	1682.75	1622.13	1815.22	1583.99	1275.15	2528.73	1706.38	1681.44	1718.45	2163.93	1747	1600.86	0.000526039
P84090	ERH	ERH_HUMAN	0	3417.16	2684.31	0	5203.2	3469.41	0	0	2212.45	408.345	0	6442.82	10971.4	1333.08	0	0	0	9478.6	6815.07	0	427.145	433.676	0	335.539	0	276.556	650.4	0	805.352	166.635	0	0	0	1184.83	0	851.884	51.0431	0	1371.42	0	0.00116959
O00214	LGALS8	LEG8_HUMAN	0	6086.64	5203.61	3653.87	2419.98	5094.56	4926.57	3374.49	2375.36	0	4271.79	0	2116.31	3888.04	0	0	3372.66	1269.31	1358.35	2616.1	253.61	212.273	0	216.817	152.245	98.9733	100.832	177.991	0	162.002	0	0	140.528	52.8879	205.274	56.5979	0	140.604	88.1796	109.004	0.0018031
P17661	DES	DESM_HUMAN	1111870	605523	628512	1225430	1179980	460593	943677	1677060	931991	1571130	683665	605423	1102670	413425	834164	845157	1085530	1379150	726992	786512	14081.9	10711.5	25857.4	14616.6	28498.4	21674.2	27441.4	15899.2	14079.6	9614.53	19399.2	19654.8	25244.9	32073.3	21946	16906.8	36537.9	39001.4	25643.5	18291	0.000526039
A6NMZ7	COL6A6	CO6A6_HUMAN	39555.9	59795.4	40375.3	27038.6	53128.4	68083.6	52092.6	19855.7	44138.3	28637.6	30832.7	22019.9	33442.6	26277.1	31685	29124.2	30147.8	37125.8	23492	22342.7	421.094	479.462	278.563	284.333	190.413	310.833	374.144	217.132	155.07	185.05	223.134	205.1	212.308	261.449	366.849	165.437	201.673	139.829	235.511	157.343	0.000526039
P04040	CAT	CATA_HUMAN	99371.2	104190	63067.2	81977	49705.4	45089.8	52190.4	63435.7	99023.8	43838.3	81631.8	52025	32989.5	77056.8	112340	139405	88466.9	83967.4	88694.9	64083.9	2741.84	1186.57	2615.03	1659.66	2157.29	2605.89	1308.04	2148.21	1369.08	2027.81	2956.32	3668.55	2328.08	2209.67	1373.43	2334.08	1153.64	1669.36	868.145	1686.42	0.000526039
Q13263	TRIM28	TIF1B_HUMAN	5125.18	7050.59	8773.67	8236.32	10092.2	3469.85	36970.1	6955.03	8244.69	5096.89	4208.13	5680.16	0	16910.3	6713.8	8249.68	6169.05	7090.49	3630.28	6600.1	171.966	84.6305	125.004	213.992	200.886	201.09	246.151	102.637	138.54	412.446	163.751	201.212	150.465	172.939	901.71	88.5434	124.314	169.635	0	160.978	0.000526039
Q9H300	PARL	PARL_HUMAN	4694.62	3936.49	5988	4634.48	4405.98	1151.54	0	0	2680.27	0	3226.23	0	0	4079.05	7364.94	0	4924.05	2976.8	5032.04	3354.71	164.02	47.9808	195.609	249.5	193.103	111.678	183.583	134.426	0	169.96	306.873	0	205.169	124.033	0	209.668	0	0	0	139.78	0.00760157
Q6P2Q9	PRPF8	PRP8_HUMAN	3461.48	4101.46	4513.72	3980.86	5668.67	2274.27	5278.36	5240.6	4210.88	3502.79	3974.01	5553.97	2931.21	5570.12	2930.02	5287.74	4224.9	4026.17	2879.07	2684.39	26.2914	14.5787	22.189	28.9341	25.5183	26.9928	36.3376	25.4744	35.6024	35.7059	18.7822	33.8958	27.0827	25.8088	33.8356	18.4556	22.4538	33.5936	18.7898	17.2076	0.000526039
P01834	IGKC	IGKC_HUMAN	47293.2	41442.8	40989.2	37720.1	63458.5	71175.7	42353.5	25264	9167.05	124995	39063.4	53643.5	33830.7	20032.6	86300.8	35429.8	34837.3	30387.7	30248.4	35762.9	6907.13	11862.6	7882.2	6831.53	6286.68	1527.84	10576.4	6510.57	8940.58	3338.77	14383.5	5904.97	5806.22	5064.62	7058.92	5041.4	20832.5	4210.67	5638.45	5960.48	0.000526039
Q9UIV8	SERPINB13	SPB13_HUMAN	0	2316.41	0	0	0	785.593	0	0	0	0	0	0	0	214.633	0	10000.7	957.709	0	0	0	92.6564	31.4237	0	0	0	0	0	0	0	8.58532	0	400.028	38.3084	0	0	0	0	0	0	0	0.00116959
P10916	MYL2	MLRV_HUMAN	1143960	300372	418474	768452	604781	582439	737694	715788	575071	590001	859577	914412	638684	600952	612638	848002	945305	773810	1260120	833561	25031	48536.6	95330	34872.8	64037.7	47922.6	50398.4	71631.4	76201	50079.3	51053.2	70666.8	78775.4	64484.2	61474.5	105010	49166.8	59649	53223.7	69463.4	0.000526039
Q9BR39	JPH2	JPH2_HUMAN	16824.5	8793.89	6269.57	11391.7	5264.25	9093.09	11020.1	12217.8	12955.4	15932	2946.82	19002.3	11225.9	10388.9	14726.8	16214.4	16775.2	11838.8	20205	11721	209.378	216.502	400.583	149.275	271.231	308.462	125.339	70.1624	452.436	247.355	350.638	386.057	399.41	281.876	262.383	481.071	379.333	290.9	267.283	279.071	0.000526039
O60220	TIMM8A	TIM8A_HUMAN	0	14457.4	2465.9	2541.04	1251.14	12078.6	3670.34	0	1250.68	0	0	0	0	1239.24	0	0	0	0	0	0	2065.34	1725.51	0	352.271	363.006	178.669	178.734	0	0	177.034	0	0	0	0	524.334	0	0	0	0	0	0.00116959
Q5T8P6	RBM26	RBM26_HUMAN	0	154.963	999.531	907.05	1366.28	0	766.078	0	1033.6	0	0	936.138	0	1936.39	1301.54	954.842	1213.58	1061.16	1130.65	1055.14	2.86969	0	0	18.5098	16.7972	19.1407	25.3015	0	17.3359	35.8591	24.1026	17.6823	22.4737	19.6511	14.1866	20.938	0	0	0	19.5396	0.0058204
Q63HQ2	EGFLAM	EGFLA_HUMAN	44771.3	20701.4	33405.3	41425.6	43073.9	6311.62	35674.2	36834.1	12622.1	25746.1	20920.7	15909.4	0	7867.76	10702.8	13948	17838.1	20152.8	8219.26	11805.8	323.459	98.6191	699.552	521.958	647.275	197.22	673.03	326.886	248.584	122.934	167.231	217.938	278.72	314.887	557.409	128.426	402.283	575.533	0	184.466	0.000526039
Q9H8L6	MMRN2	MMRN2_HUMAN	3705.55	890.679	1677.53	3267.01	1580.46	2431.05	2314.07	3531.12	4946.76	5998.94	3430.59	6591.06	6598.83	1056.99	6396.7	4238.91	2738.14	5309.1	4444.09	7443.75	15.0963	41.2042	62.8059	28.4327	55.3731	83.8434	26.7875	58.1456	111.713	17.9151	108.419	71.8459	46.4092	89.9847	39.2215	75.3236	101.677	59.8495	111.845	126.165	0.000526039
Q96CV9	OPTN	OPTN_HUMAN	22453.8	19771.3	9193.84	11889.1	4407.45	6443.54	7593.25	7792.15	5754.1	13387.2	19526.6	15169.4	14639.2	5374.99	24543.8	11183.5	11461.8	17922.2	16565.5	20831.3	387.673	126.344	440.271	180.271	233.12	112.825	86.4206	382.875	297.439	105.392	481.251	219.284	224.741	351.416	148.887	324.814	262.494	152.787	287.043	408.457	0.000526039
O43149	ZZEF1	ZZEF1_HUMAN	1062.37	0	1040.9	0	0	0	0	0	741.772	1003.89	0	3311.7	828.56	1086.54	1504.82	1159.66	1092.41	1769.17	0	0	0	0	5.77375	5.65707	0	4.03137	0	0	17.9984	5.90511	8.17837	6.3025	5.93701	9.61505	0	0	5.45592	0	4.50304	0	0.00249844
P04424	ASL	ARLY_HUMAN	19969.8	41328.2	121645	24479.1	3851.78	4219.49	9220.2	29380.4	7305.08	3022.19	2227.41	0	6735.46	12673.1	5844.84	7560.24	6856.48	8591.4	0	1916.4	1252.37	127.863	605.145	3686.21	741.791	221.366	116.721	67.4973	0	384.033	177.116	229.098	207.772	260.345	279.4	0	91.5815	890.315	204.105	58.0727	0.000526039
Q02952	AKAP12	AKA12_HUMAN	16730.5	9004.93	8703.83	8161.67	12972.8	11442.8	9455.92	9203.03	12700.9	3435.87	6188.02	9844.53	7386.66	15120.9	9860.89	12449.1	11106.6	14714	8138.03	11902.7	89.1577	113.295	165.649	86.1765	80.8086	125.751	128.444	61.2675	97.4706	149.712	97.6326	123.258	109.966	145.683	93.623	80.5746	34.0185	91.1191	73.1352	117.849	0.000526039
P04264	KRT1	K2C1_HUMAN	506600	2891950	751721	613719	1280080	1634360	943975	271405	276250	247852	232182	85470.8	101229	305267	77759.2	922053	367728	121240	64862.9	102133	72298.8	40859	12665	18793	15343	6906.25	32002	5804.55	2136.77	7631.68	1943.98	23051.3	9193.2	3031	23599.4	1621.57	6196.3	6785.12	2530.72	2553.32	0.000526039
P49411	TUFM	EFTU_HUMAN	53701.7	64027.3	59093.3	51534.8	54440.9	54498.3	67404	49518.6	60101	52104.9	66041.2	60804.3	43152.9	39676.4	90906.6	74372	62161.5	46865.8	68447.2	68944	1940.22	1651.46	1627.32	1790.71	1561.66	1821.24	1649.72	2001.25	1842.55	1202.32	2754.75	2253.7	1883.68	1420.18	2042.55	2074.16	1578.94	1500.56	1307.66	2089.21	0.000526039
O95671	ASMTL	ASML_HUMAN	3383.05	452.145	1383.24	1834.3	1179.61	0	2701.94	2657.71	3485.22	1055.33	5216	6264.77	9660.12	73.0187	7241.75	4617.08	2748.08	2720.09	1898.52	5960.67	12.9184	0	96.6586	39.5211	52.4086	99.5777	33.7031	149.029	178.993	2.08625	206.907	131.917	78.5166	77.7169	77.1983	54.2434	30.1523	75.9346	276.003	170.305	0.00116959
Q969T9	WBP2	WBP2_HUMAN	0	1636.65	492.208	0	0	847.344	0	0	0	0	0	0	0	936.339	0	0	0	0	0	0	136.387	70.612	0	41.0173	0	0	0	0	0	78.0282	0	0	0	0	0	0	0	0	0	0	0.00191693
P98172	EFNB1	EFNB1_HUMAN	0	831.893	1013.18	2450.02	0	0	2105.76	3225.73	2044.84	2617.86	827.89	3258.76	2258.35	1158.92	2558.31	2621.03	2741.7	3280.43	2404.85	2800.7	34.6622	0	0	42.2158	102.084	85.2017	0	34.4954	135.782	48.2883	106.596	109.21	114.237	136.685	87.74	100.202	109.078	134.405	94.0979	116.696	0.00203114
P21333	FLNA	FLNA_HUMAN	104000	81262.2	74868.7	91323.9	156045	99101.4	104139	56282.9	87269.2	52187.1	211580	54209.2	39771	59840.1	68703.3	64755.1	109926	76592.9	42445.1	57509	514.318	627.224	658.228	473.853	577.999	552.337	987.627	1339.11	343.096	378.735	434.831	409.842	695.734	484.765	659.108	268.64	330.298	356.221	251.715	363.981	0.000526039
Q9Y6W3	CAPN7	CAN7_HUMAN	728.942	4158.39	713.229	1910.52	621.597	2974.61	697.427	1565.78	1043.29	1093.65	0	1072.02	0	490.398	0	1572.62	1530.7	1690.53	0	0	64.9748	46.4783	11.3897	11.1442	29.8519	16.3014	9.71245	0	16.7503	7.66247	0	24.5722	23.9172	26.4145	10.8973	0	17.0883	24.4653	0	0	0.00870902
Q9H0W5	CCDC8	CCDC8_HUMAN	4267.56	3619.14	1592.14	4586.75	2207.68	0	3927.52	4022.93	3946.87	3438.31	0	2736.45	3851.15	2874.13	0	4507.51	2276.53	0	2396.55	2417.48	95.2405	0	112.304	41.8984	120.704	103.865	58.0968	0	72.0118	75.635	0	118.619	59.9087	0	103.356	63.0671	90.4818	105.867	101.346	63.6179	0.00203114
Q14624	ITIH4	ITIH4_HUMAN	22825.7	24277.1	21518.8	20802.5	31086.6	52002.2	70495.1	20610.9	21507.5	18987.7	10974.7	17068.9	12123.2	20188.5	36741.2	11364.5	13676.2	10441.8	10991.8	40067.8	441.402	945.495	415.013	391.251	378.227	391.045	565.211	199.54	310.344	367.064	668.022	206.627	248.658	189.851	1281.73	199.851	345.231	374.744	220.422	728.505	0.000526039
Q02790	FKBP4	FKBP4_HUMAN	10489.2	4283.16	5733.52	12520.6	6155.15	4013.41	14087.1	2068.52	9084.66	6459.96	4522.18	10977	10085.8	10538	14567.7	8701.42	10066.4	10100.8	15993.6	17497.3	122.376	114.669	299.691	163.815	357.731	259.562	175.861	129.205	313.629	301.086	416.22	248.612	287.611	288.594	402.489	456.96	184.57	59.1006	288.166	499.923	0.000526039
P07360	C8G	CO8G_HUMAN	83503.7	86451	99820.6	66163.4	93365.5	82754.4	41746.6	16725	11847.9	23499.5	2163.86	0	0	9033.3	21612.8	0	5773.25	14939.9	7143.19	9273.56	6650.08	6365.72	6423.36	7678.51	5089.49	911.377	7181.96	166.451	0	694.869	1662.52	0	444.096	1149.22	3211.28	549.476	1807.65	1286.54	0	713.351	0.000526039
P23352	ANOS1	KALM_HUMAN	18560	28637.7	11314	20531.4	22336.9	6156.8	3870.15	11629.9	6264.25	11017.4	0	3739.38	0	0	0	0	6886.68	2221.29	2397.18	0	681.85	146.59	441.905	269.381	488.843	149.149	531.831	0	89.0329	0	0	0	163.969	52.8879	92.1464	57.0757	262.319	276.902	0	0	0.000526039
P14543	NID1	NID1_HUMAN	46532.7	26548.3	33452.7	45034.7	41981.3	27172.7	53658.3	53802.8	26196.6	60975.3	43394.1	34426.4	38513.7	34419.2	53733.1	46674.5	43861.6	42245.4	24619.7	25845.1	442.472	452.878	775.545	557.545	750.578	436.61	699.688	723.235	573.773	573.653	895.552	777.908	731.027	704.09	894.305	410.328	1016.25	896.713	641.895	430.752	0.000526039
P48163	ME1	MAOX_HUMAN	15087	18625.1	19840.5	17797.6	15333.8	11868.9	22646.9	10089.9	9719.5	0	12856.4	12153.1	6693.83	11612.7	13334.4	17067.7	8716.21	11639.7	13813.8	14180.7	517.364	329.692	419.083	551.125	494.378	269.986	425.939	357.122	337.586	322.575	370.4	474.103	242.117	323.325	629.081	383.717	0	280.275	185.94	393.908	0.000526039
P17677	GAP43	NEUM_HUMAN	0	0	692.838	2620.36	565.95	0	828.651	1207.32	1514.76	0	0	723.788	0	483.614	0	0	0	1309.44	0	1451.81	0	0	0	40.7552	154.139	89.1035	33.2912	0	42.5758	28.4479	0	0	0	77.0259	48.7442	0	0	71.0188	0	85.4006	0.001545
O75347	TBCA	TBCA_HUMAN	6748.05	1810.21	3564.5	5158.94	5769.22	1971.68	5690.09	8552.04	7384.58	6717.2	7178.24	10058.7	8170.19	6848.57	8801.84	7737.9	8700.28	10275.4	16249.1	9944.8	164.565	179.244	613.459	324.045	468.995	671.325	524.475	652.567	914.427	622.597	800.167	703.445	790.935	934.127	517.281	1477.19	610.655	777.458	742.745	904.073	0.000526039
O75147	OBSL1	OBSL1_HUMAN	8541.95	1480.69	2647.98	4208.73	2150.81	2158.4	4648.29	7670.95	4480.94	8384.46	4498.24	7936.84	9452.81	3984.19	5576.18	5777.86	3999.91	7556.63	4801.26	3575.46	13.1035	19.1009	75.5925	23.4335	37.2454	39.6543	19.0337	39.8074	70.2375	35.2583	49.3467	51.1315	35.3974	66.8728	41.1353	42.489	74.1988	67.8845	83.6532	31.6412	0.000526039
P07355	ANXA2	ANXA2_HUMAN	128171	321247	170144	232073	196012	531594	144478	125873	193258	69334.1	139617	0	115426	88293.1	124542	185000	143803	160542	122230	140140	11473.1	18985.5	4577.54	6076.57	8288.32	6902.07	7000.43	4986.32	0	3153.32	4447.93	6607.14	5135.82	5733.64	5159.93	4365.36	2476.22	4495.46	4122.36	5005	0.000526039
P19823	ITIH2	ITIH2_HUMAN	53543.5	58576.8	33372.2	39748.6	79324.8	51464	95940.5	28886	23929.7	28735.3	32079.4	36533.3	20958.1	38562.7	28396	35288.7	22475.4	43828.8	22006.7	24870.3	1027.66	902.877	939.36	585.477	697.344	419.819	1391.66	562.796	640.935	676.539	498.175	619.1	394.305	768.926	1683.17	386.082	504.128	506.772	367.686	436.321	0.000526039
P15880	RPS2	RS2_HUMAN	11299.4	18808.5	24798.7	15314.7	20293.1	15335.4	19652	23197.8	20090.6	13100.1	9619.04	8646.78	11246	25372.4	6250.14	14292.9	14752	16452.9	14476.2	8485.47	783.688	638.975	470.808	1033.28	638.112	837.108	845.546	400.793	360.283	1057.18	260.423	595.538	614.667	685.538	818.833	603.175	545.837	966.575	468.583	353.561	0.000526039
O75923	DYSF	DYSF_HUMAN	25337.5	12544.8	20632.1	22842.3	20010.1	14821.9	23124.7	25491.5	25286	31299.3	38910.4	30599.3	27468.7	24869.5	29497.4	35420.8	26379.3	29183	33948.1	26736.1	94.3218	111.443	190.508	155.129	171.747	190.12	150.452	292.559	230.07	186.989	221.785	266.322	198.341	219.421	173.87	255.249	235.333	191.665	206.532	201.023	0.000526039
Q9Y6G9	DYNC1LI1	DC1L1_HUMAN	17151.6	14475.9	18201.1	19986.3	17534.9	7928.33	16803.3	17102.2	22679	21850	19979.2	11672.1	10502.2	26641.4	17271.2	19552.5	26743.7	18950.5	23066	24030.1	371.177	203.291	439.785	466.695	512.469	581.513	449.613	512.287	299.285	683.113	442.851	501.346	685.736	485.91	430.854	591.436	560.256	438.518	269.287	616.156	0.000526039
Q13268	DHRS2	DHRS2_HUMAN	0	0	0	0	0	0	9670.92	0	0	0	0	0	0	0	0	0	0	0	0	0	0	0	0	0	0	0	0	0	0	0	0	0	0	0	483.546	0	0	0	0	0	0.00203114
P16157	ANK1	ANK1_HUMAN	17805	26933.3	4015.05	15393.6	4985.07	4552.45	3974.87	5856.18	9146.33	2094.7	13696.6	11815.6	9755.58	8492.78	7037.45	10882.8	11255.6	5931.8	4416.06	15205.4	236.257	39.9338	156.184	35.2197	135.032	80.231	43.7287	120.146	103.646	74.4981	61.732	95.4632	98.7333	52.0333	34.8673	38.7374	18.3746	51.37	85.5753	133.381	0.000526039
Q9Y639	NPTN	NPTN_HUMAN	10023.6	4165.04	15295.4	11624.6	11642.3	3690.81	24363.6	9197.96	12476.3	14469.6	7090.4	12703.6	5564.89	24075.8	16560.7	13854.7	25663.9	20262	40365.1	12408.1	166.602	147.632	400.944	611.816	464.984	499.052	465.692	283.616	508.144	963.032	662.428	554.188	1026.56	810.48	974.544	1614.6	578.784	367.918	222.596	496.324	0.0018031
A0A0C4DH32	IGHV3-20	HV320_HUMAN	2768.93	0	2439.37	0	0	0	2322.44	0	0	0	0	0	0	0	0	0	0	0	0	0	0	0	346.116	304.921	0	0	0	0	0	0	0	0	0	0	290.305	0	0	0	0	0	0.00687104
A0A0C4DH35	IGHV3-35	HV335_HUMAN	0	5622.32	0	0	0	4248.77	0	0	0	0	0	0	0	0	0	0	0	0	0	0	702.79	531.096	0	0	0	0	0	0	0	0	0	0	0	0	0	0	0	0	0	0	0.00191693
Q13214	SEMA3B	SEM3B_HUMAN	7034.36	7518.42	6839.12	7604.29	11224.7	3788.16	10506	3453.75	2198.04	4802.74	0	0	0	0	0	0	0	0	0	0	134.257	67.6457	125.614	122.127	135.791	39.2507	200.441	0	0	0	0	0	0	0	187.607	0	85.7632	61.6741	0	0	0.000526039
O15031	PLXNB2	PLXB2_HUMAN	2686.85	3074.4	3406.64	0	4897.97	8895.87	0	0	1308.84	0	0	0	0	0	3789.07	2430.96	0	1920.13	3285.16	3390.54	26.0542	75.3887	22.7699	28.8698	0	11.0919	41.5082	0	0	0	32.1108	20.6014	0	16.2723	0	27.8403	0	0	0	28.7334	0.001545
P45379	TNNT2	TNNT2_HUMAN	526836	124545	219805	447831	292339	145937	272600	402721	433752	451303	435218	521958	561186	300621	332228	500963	526119	337053	628844	446810	5930.71	6949.38	25087.4	10466.9	21325.3	20654.9	13920.9	20724.7	24855.1	14315.3	15820.4	23855.4	25053.3	16050.1	12981	29945	21490.6	19177.2	26723.1	21276.7	0.000526039
P27824	CANX	CALX_HUMAN	41729.8	22062.4	40896.3	42569	34971.9	37032.9	38714.2	43489.7	40178.3	43348.5	21609.9	26007.5	38981.3	41026.4	24597.5	41079.1	46868.6	32045.9	40575.8	33595.1	760.772	1277	1438.96	1410.22	1467.9	1385.46	1205.93	745.169	896.81	1414.7	848.19	1416.52	1616.16	1105.03	1334.97	1399.17	1494.78	1499.64	1344.18	1158.45	0.000526039
Q14683	SMC1A	SMC1A_HUMAN	4227.56	1794.58	2260.49	2969.95	4249.95	990.918	1964.38	3550.14	3369.28	2363.89	5339.34	5393.97	2215.49	5718.2	5815.22	3675.15	3245.52	5478.27	4261.87	5083.81	17.0912	9.43731	40.2625	21.5285	28.2852	32.0884	40.4757	50.8509	51.3711	54.459	55.383	35.0014	30.9097	52.174	18.7084	40.5892	22.5132	33.8109	21.0999	48.4172	0.00116959
Q9UJU6	DBNL	DBNL_HUMAN	3574.04	5927.75	5931.03	9631.49	5442.67	15678.7	8424.25	9729.13	6983.18	7101.21	6374.02	6368.88	15348.5	6784.72	3180.71	17148.8	6974.48	8252.65	5438.48	9773.83	219.546	580.693	132.372	219.668	356.722	258.636	201.58	236.075	235.884	251.286	117.804	635.141	258.314	305.654	312.009	201.425	263.008	360.338	568.463	361.994	0.000526039
Q14767	LTBP2	LTBP2_HUMAN	57833.1	18755.4	36372.8	161706	88332	221686	210710	108309	23527.7	110999	75017.2	34558.1	90999.8	19337	70282.4	40525.4	38223.9	49203.8	12791.1	49515.4	264.161	3122.34	814.551	512.293	2277.55	331.376	1244.11	1056.58	486.734	272.352	989.893	570.78	538.365	693.011	2967.75	180.156	1563.37	1525.48	1281.69	697.4	0.000526039
P00450	CP	CERU_HUMAN	17564.3	6560.61	10184	19151.1	15216.8	11848.4	15055.4	16017.4	11230.5	1969.35	11898	19754.8	0	14043.5	28419.9	24119.9	11894	15901.2	10921.6	14282.2	115.098	207.867	308.146	178.667	335.984	197.026	266.961	208.737	346.575	246.377	498.595	423.156	208.667	278.968	264.13	191.607	34.55	281.007	0	250.565	0.000526039
Q96L96	ALPK3	ALPK3_HUMAN	4978.55	5298.94	2189.3	4738.6	2211.32	10826.3	3111.05	4049.38	7796.45	6751.1	5356.31	7068.21	9048.76	2015.93	4866.8	6443.76	4890.17	7198.52	5357.05	3180.17	46.4819	94.9675	43.6715	19.2044	41.5667	68.3899	19.3975	46.9852	62.0018	17.6836	42.6912	56.5242	42.8962	63.1449	27.2899	46.9917	59.2202	35.5209	79.3751	27.8962	0.00203114
P00748	F12	FA12_HUMAN	21477.1	11846.3	15510.3	18896	22766.8	10107.8	12860.4	10317.5	5556.73	5884.65	11190.3	4498.41	0	10862.5	1931.32	3235.97	4881.19	2441.16	4288.37	2253.81	348.421	297.288	631.679	456.185	555.765	163.433	669.612	329.126	132.306	319.485	56.8035	95.1756	143.564	71.7988	378.247	126.129	173.078	303.456	0	66.2885	0.000526039
A2RRP1	NBAS	NBAS_HUMAN	0	3199.71	2700.75	3081.78	3386.59	377.383	0	0	3681.76	5376.99	0	0	0	3595.9	0	4246.14	3851.07	0	0	0	21.0507	2.48278	0	17.7681	20.2749	24.2221	22.2802	0	0	23.6572	0	27.9351	25.336	0	0	0	35.3749	0	0	0	0.00436427
Q8IXI1	RHOT2	MIRO2_HUMAN	6753.52	27807.3	3844.26	5361.03	4598.12	28740.5	5105.14	0	3965.86	2526.68	5107.79	5396.35	0	5288.83	0	8572.39	5953.36	6854.04	6594.93	5167.31	794.494	821.157	192.958	109.836	153.172	113.31	131.375	145.937	154.181	151.109	0	244.925	170.096	195.83	145.861	188.427	72.1909	0	0	147.637	0.00116959
P09110	ACAA1	THIK_HUMAN	10305.9	4891.64	5303.89	8806.45	4943.89	3981.41	5737.01	17067	12172.8	7220.3	5776.57	11263	18106.1	6967.39	10384.2	11821.9	17140.8	12313.9	6732.13	8432.57	212.68	173.105	448.083	230.604	382.889	529.252	214.952	251.155	489.696	302.93	451.487	513.996	745.252	535.387	249.435	292.701	313.926	742.043	787.222	366.633	0.000526039
P12883	MYH7	MYH7_HUMAN	4283030	1154440	1746760	3840290	2275520	1517490	2815260	4291710	2978170	3998230	3650630	3592790	4012840	2080390	2638500	3616690	3579260	2943780	2127910	3047210	7747.92	10184.5	28745.2	11723.2	25773.8	19987.7	15271.9	24500.9	24112.7	13962.3	17708.1	24273.1	24021.9	19756.9	18894.4	14281.3	26833.8	28803.4	26931.8	20451.1	0.000526039
Q9BWH2	FUNDC2	FUND2_HUMAN	0	20378.2	10837.8	6345.26	12181.8	25486.7	5936.99	7371.43	14667.3	9087.82	0	0	0	17340	25883.8	16243.8	16089.5	13567.6	17135.2	12680.4	1567.55	1960.52	0	833.677	488.097	1128.25	937.062	0	0	1333.85	1991.06	1249.52	1237.65	1043.66	456.692	1318.09	699.063	567.033	0	975.415	0.000526039
P11234	RALB	RALB_HUMAN	3443.3	3099.79	3418.02	2883.29	2714.02	1017.41	6017.98	7080.79	3379.96	7304.49	0	5793.7	5351.86	2999.52	3297.47	4595.08	4321.8	7189.77	6402.71	4478.5	182.341	59.8476	202.547	201.06	169.605	198.821	159.648	0	340.806	176.442	193.969	270.299	254.224	422.928	353.999	376.63	429.676	416.517	314.815	263.441	0.000526039
P52565	ARHGDIA	GDIR1_HUMAN	31897.3	49739.9	47188.8	29649.6	39352.1	30232.8	34281.1	18368	37727.1	26986.8	77905.1	29903.5	22285.2	50667.1	47521.1	31339	26053.4	32228.9	62229.4	22576.4	3552.85	2159.49	2278.38	3370.63	2117.83	2694.79	2810.86	5564.65	2135.96	3619.08	3394.36	2238.5	1860.96	2302.06	2448.65	4444.96	1927.63	1312	1591.8	1612.6	0.000526039
Q9H4A4	RNPEP	AMPB_HUMAN	4606.17	3870.32	621.625	0	717.297	2587.49	0	0	0	0	0	0	0	965.588	4159.76	0	0	983.543	2513.18	3658.6	110.581	73.9283	131.605	17.7607	0	0	20.4942	0	0	27.5882	118.85	0	0	28.1012	0	71.8051	0	0	0	104.531	0.000526039
Q02413	DSG1	DSG1_HUMAN	40261.3	163148	27026.2	13372.3	28291	75264.9	33487.2	0	3641.32	0	7059.53	0	0	18865.3	0	30539.6	18807.3	0	4793.08	0	3471.23	1601.38	856.623	575.026	284.517	77.4749	601.936	150.203	0	401.389	0	649.779	400.155	0	712.494	101.98	0	0	0	0	0.000526039
P16219	ACADS	ACADS_HUMAN	10364.2	12846	10549.5	6167.82	11581.1	20441.8	6522.37	14857.7	4118.91	4683.15	20043.3	20443.6	13160.3	9716.21	17248.1	16331	4415.99	15027.1	26187.8	10973.8	442.966	704.89	357.386	363.776	212.683	142.031	399.348	691.148	704.952	335.042	594.762	563.138	152.276	518.176	224.909	903.028	161.488	512.334	453.803	378.407	0.000526039
P67936	TPM4	TPM4_HUMAN	51862.7	44528	46488.1	42506.8	76603	41800.2	74367.8	40042.5	58748.2	59273.5	71528.6	56901.4	48468.3	71361.7	35158.7	51954.2	67043.4	69880.7	53913.5	53655.3	1781.12	1672.01	2074.51	1859.52	1700.27	2349.93	3064.12	2861.14	2276.06	2854.47	1406.35	2078.17	2681.74	2795.23	2974.71	2156.54	2370.94	1601.7	1938.73	2146.21	0.000526039
P78559	MAP1A	MAP1A_HUMAN	6433.06	4343.21	4590.13	5590.38	8193.79	4423.88	4841.35	9135.17	5637.72	4511.85	2678.51	8016.56	7566.64	4174.27	4396.22	4983.26	4845.16	9285.36	4823.84	6307.52	28.0207	28.5412	41.5036	29.6137	36.067	36.3724	52.8632	17.2807	51.7197	26.9308	28.3627	32.1501	31.2591	59.9055	31.2345	31.1215	29.1087	58.9366	48.817	40.6937	0.000526039
Q96I24	FUBP3	FUBP3_HUMAN	7781.67	2987.32	6743.72	7176.44	7291.71	1693.46	7579.47	10054	11009.8	6301.09	7140.11	11080.7	11044.3	8954.67	10038.4	10563	9625.76	11420.8	7278.45	7782.32	72.8615	41.3039	189.797	164.481	175.035	268.532	177.847	174.149	270.261	218.407	244.839	257.634	234.775	278.556	184.865	177.523	153.685	245.22	269.373	189.813	0.000526039
P51608	MECP2	MECP2_HUMAN	782.547	3259.09	2327.03	3120.18	5044.23	2543.11	7641.48	6290.64	2371.7	4505.09	2520.05	2611.52	0	7546.06	4788.95	2527.93	4056.59	4292.08	3907.79	9464.52	105.132	82.0358	25.2435	75.0655	100.651	76.5065	162.717	81.2919	84.2426	243.421	154.482	81.5461	130.858	138.454	246.499	126.058	145.325	202.924	0	305.307	0.000526039
Q00839	HNRNPU	HNRPU_HUMAN	32821.4	29261.1	29382.2	30257.2	42823.9	12038.1	42039.2	30579.8	40599.8	21612.6	34641.2	35280.9	17305.4	45480.6	25891.3	31653.2	39945.6	39495.8	39870.9	37051.3	513.353	211.195	575.814	515.477	530.828	712.277	751.296	607.74	618.963	797.905	454.233	555.319	700.8	692.909	737.53	699.489	379.168	536.488	303.604	650.023	0.000526039
Q9BX68	HINT2	HINT2_HUMAN	25487.2	16726.7	33520.1	21429.4	27390.3	13997.7	24313.7	26745.8	20998.7	17691.6	16744.9	14009.5	10712.4	28068.6	8328.51	23236.4	23743.9	18116.7	15781.2	13459.2	1286.67	1076.75	1960.55	2578.47	1648.42	1615.28	2106.95	1288.07	1077.65	2159.12	640.655	1787.42	1826.45	1393.59	1870.28	1213.94	1360.89	2057.37	824.031	1035.32	0.000526039
Q92626	PXDN	PXDN_HUMAN	10616.2	27757.8	22553.7	32626	21094.1	31172.4	23084.3	16943.9	5034.56	30429.9	9190.7	0	0	5283.04	0	4722.87	10558.5	4369.28	5983.68	0	322.765	362.47	123.444	262.252	379.372	58.5414	245.28	106.869	0	61.4307	0	54.9171	122.773	50.8056	268.422	69.5777	353.836	197.022	0	0	0.000526039
Q9NVI7	ATAD3A	ATD3A_HUMAN	0	5313.93	6269.45	6026.35	5339.48	0	0	5895.09	7432.12	7822.84	0	4910.42	4078.3	4675.44	0	4705.93	5869.53	4043.13	5680.44	3983.43	94.8916	0	0	111.954	107.613	132.716	95.3479	0	87.6861	83.49	0	84.0345	104.813	72.1988	0	101.436	139.694	105.269	72.8268	71.1327	0.000526039
P14735	IDE	IDE_HUMAN	3374	48526.8	9068.99	10336.1	3118.67	5310.92	5799.58	4910.73	4206.76	4886.49	5528.63	6294.57	4819	3364.33	7939.09	9328.99	4931.57	3688.11	6973.69	8555.13	673.983	73.7628	46.8611	125.958	143.557	58.4272	43.3149	76.7865	87.4246	46.7268	110.265	129.569	68.494	51.2238	80.5497	96.8568	67.8679	68.2046	66.9306	118.821	0.000526039
P14618	PKM	KPYM_HUMAN	68257.4	115218	139714	79428.4	106082	126148	89129.1	65769.6	104919	77074.9	101884	116439	85750.8	85290.2	102369	103641	102595	99766.4	87759.7	119754	2679.49	2933.67	1587.38	3249.16	1847.17	2439.98	2467.02	2369.4	2707.88	1983.49	2380.67	2410.26	2385.93	2320.15	2072.77	2040.92	1792.44	1529.53	1994.2	2784.98	0.000526039
Q9NZB2	FAM120A	F120A_HUMAN	8523.6	3630.08	8514.7	8329.89	6555.14	2383.4	8474.67	9561.44	11600.8	9530.28	7980.22	10137.2	9014.42	8404.08	9680.17	9380.89	8310.59	9109.52	7284.79	7006.87	56.72	37.2406	133.181	133.042	130.155	181.262	102.424	124.691	158.394	131.314	151.253	146.576	129.853	142.336	132.417	113.825	148.911	149.398	140.85	109.482	0.000526039
P14854	COX6B1	CX6B1_HUMAN	192167	632395	722299	492193	402378	460801	540576	443914	388574	313570	367890	227884	233155	640258	175176	625984	530132	148675	246285	178922	79049.4	57600.1	24020.9	90287.4	61524.1	48571.8	50297.2	45986.2	28485.5	80032.2	21897	78248	66266.5	18584.4	67572	30785.6	39196.2	55489.2	29144.4	22365.2	0.000526039
P20700	LMNB1	LMNB1_HUMAN	0	5304.9	5870.14	5467.63	4822.95	7102.97	7317.01	7151.2	6313.68	5923.66	12200.3	11755.2	7772.42	4220.81	7619.02	10402.9	6711.27	8029.33	6271.59	10020.3	112.87	151.127	0	124.897	116.333	134.334	102.616	259.581	250.111	89.8045	162.107	221.338	142.793	170.837	155.681	133.438	126.035	152.153	165.371	213.198	0.000526039
Q96HC4	PDLIM5	PDLI5_HUMAN	424325	142784	211395	428757	300427	149762	396234	517396	364455	609629	370751	315111	496680	229100	280339	348899	381218	310162	410724	260792	4079.54	4278.91	12123.6	6039.86	12250.2	10413	8583.63	10592.9	9003.17	6545.71	8009.69	9968.54	10891.9	8861.77	11321	11735	17418	14782.7	14190.9	7451.2	0.000526039
P23219	PTGS1	PGH1_HUMAN	0	10792.8	7249.09	7395.94	8446.33	3091.33	5637.08	2668.68	11400.5	0	6910.56	0	0	5172.2	0	5199.33	6077.41	3488.39	0	2730.23	299.8	85.8703	0	201.364	205.443	316.681	234.62	191.96	0	143.672	0	144.426	168.817	96.8997	156.586	0	0	74.13	0	75.8397	0.000526039
Q9UH99	SUN2	SUN2_HUMAN	11461	9767.14	10627.8	15413.9	18727.2	8625.53	16073.8	15026.2	15661.3	15101.2	9474.57	9938.11	10138	25889.3	13630.5	11833	15865.9	15520.6	11478.3	22145.6	207.811	183.522	243.851	226.123	327.955	333.219	398.451	201.587	211.449	550.836	290.011	251.766	337.572	330.226	341.996	244.219	321.302	319.706	215.702	471.183	0.000526039
Q14315	FLNC	FLNC_HUMAN	255405	252797	291396	404946	392602	303679	292877	354383	196691	377643	182340	133611	234836	232342	200596	185457	339504	320336	195569	236961	1461.25	1755.37	1476.33	1684.37	2340.73	1136.94	2269.38	1053.99	772.318	1343.02	1159.51	1072.01	1962.45	1851.65	1692.93	1130.46	2182.91	2048.46	1357.43	1369.72	0.000526039
P13647	KRT5	K2C5_HUMAN	118038	390339	85707.1	77992.8	111875	236547	138024	50826.9	45025.5	41288.2	44256.4	20082.5	28798.5	47581.8	32194.9	248297	127473	27772.4	10264.6	18672.6	10008.7	6065.31	3026.62	2197.62	1999.82	1154.5	2868.59	1134.78	514.936	1220.05	825.51	6366.59	3268.54	712.113	3539.08	263.195	1058.67	1303.25	738.423	478.785	0.000526039
O95678	KRT75	K2C75_HUMAN	0	0	0	0	0	0	0	0	0	0	0	0	0	39930.9	0	0	0	0	0	0	0	0	0	0	0	0	0	0	0	1079.21	0	0	0	0	0	0	0	0	0	0	0.00361446
P19013	KRT4	K2C4_HUMAN	54103.6	39865.3	7085.81	1515.93	3370.03	23975.6	0	0	0	0	0	0	0	519.812	0	36840.6	6552.37	16427.6	89444.5	0	1049.09	630.937	1423.78	186.469	39.8929	0	88.685	0	0	13.6793	0	969.489	172.431	432.305	0	2353.8	0	0	0	0	0.000526039
P58107	EPPK1	EPIPL_HUMAN	12494.1	18247.9	3850.19	8919.13	15205.4	1010.11	9057.83	10473.2	10773.6	12378.9	8140.88	13979.6	19900	4514.17	11960	12130.7	18624.7	48471.7	23642.5	20121.7	100.263	5.55005	68.6489	21.1549	49.0062	59.1956	83.5462	44.7301	76.811	24.8031	65.7143	66.6522	102.334	266.328	49.7683	129.904	68.0159	57.5451	109.341	110.559	0.000526039
P54886	ALDH18A1	P5CS_HUMAN	2747.39	1809.84	2225.58	1838.26	2693.33	1792.63	4956.99	0	3848.48	0	6313.55	4190.01	4615.47	1337.75	3812.65	6884.45	2777.59	3081.44	2407.96	0	36.1968	35.8526	54.9478	44.5116	36.7652	76.9696	53.8666	126.271	83.8002	26.755	76.253	137.689	55.5518	61.6288	99.1398	48.1592	0	0	92.3094	0	0.00116959
Q0ZGT2	NEXN	NEXN_HUMAN	28988.6	6884.12	16064.9	29191.8	25386.8	11880.3	32815.7	36011.6	22029.3	47909.2	30949.3	19950.1	31321.5	31713.4	17680.3	27444.2	41883.7	46060.7	26930.8	19773.4	127.484	220.006	536.826	297.498	540.589	407.95	470.126	573.135	369.446	587.285	327.413	508.226	775.624	852.976	607.698	498.719	887.207	666.881	580.028	366.174	0.000526039
Q8N3D4	EHBP1L1	EH1L1_HUMAN	0	1230.16	1094.9	0	1760.04	1366.03	0	0	1820.74	0	0	0	0	1138.37	0	0	0	0	0	0	13.3713	14.8482	0	11.9011	0	19.7907	19.1309	0	0	12.3736	0	0	0	0	0	0	0	0	0	0	0.00337734
Q14203	DCTN1	DCTN1_HUMAN	8270.46	4746.21	7691.75	7485.71	6576.88	3960.69	5674.2	7340.74	8959.64	12213	5080.89	11825.7	19631.2	9246.56	9980.25	7795.12	8053.5	9414.43	7208.86	7060.46	54.5541	45.5252	95.0628	88.4109	86.0426	102.984	75.5963	58.401	135.928	106.282	114.716	89.5991	92.569	108.212	65.2207	82.8605	140.379	84.3763	225.646	81.1547	0.000526039
Q9UBF2	COPG2	COPG2_HUMAN	4781.27	2472.84	3437.52	5628.86	2377.99	1422.54	2884.63	11901.1	4587.06	7478.16	7384.78	3031.07	0	2632.13	2711.95	6542.94	2762.49	4548.54	1229.93	5064.2	42.6352	24.5266	82.4357	59.2676	97.0493	79.0872	40.9998	127.324	52.2598	45.3816	46.7578	112.809	47.6291	78.4231	49.735	21.2057	128.934	205.191	0	87.3138	0.00317058
Q14697	GANAB	GANAB_HUMAN	92747.3	79068.1	128439	123445	118035	64774.4	118771	125978	120985	106743	81436.1	93167.8	78215.3	112678	100639	117295	132195	127542	73913.3	103108	1387.16	1136.39	1627.15	2253.32	2165.7	2122.54	2070.79	1428.7	1634.52	1976.81	1765.6	2057.81	2319.21	2237.58	2083.7	1296.72	1872.68	2210.14	1372.2	1808.91	0.000526039
Q93062	RBPMS	RBPMS_HUMAN	2486.34	1567.56	1271.71	0	1438.13	1141.5	723.66	1563.04	756.376	0	966.247	1801.59	2563.04	1608.47	4511.82	1408.85	1124.22	6137.88	2921.75	18418.7	130.63	95.125	207.195	105.976	0	63.0313	119.844	80.5206	150.132	134.039	375.985	117.404	93.685	511.49	60.305	243.479	0	130.253	213.587	1534.89	0.000526039
Q9UBY9	HSPB7	HSPB7_HUMAN	183370	45454.9	115625	153896	133798	68425.1	173427	292896	106067	263061	182047	203336	334535	155730	326069	171377	251174	393325	281559	412903	4545.49	6842.51	18337	11562.5	15389.6	10606.7	13379.8	18204.7	20333.6	15573	32606.9	17137.7	25117.4	39332.5	17342.7	28155.9	26306.1	29289.6	33453.5	41290.3	0.000526039
Q9BQI4	CCDC3	CCDC3_HUMAN	0	2712.3	0	0	0	3683.51	0	0	0	0	0	0	0	0	0	0	0	0	0	0	226.025	306.959	0	0	0	0	0	0	0	0	0	0	0	0	0	0	0	0	0	0	0.00687104
Q9NTJ4	MAN2C1	MA2C1_HUMAN	20760.9	3777.2	8952.9	12229.5	5477.55	10610	15037.3	15410.1	10324.4	10905.9	5188.43	12147.3	14774.8	8551.84	23873.8	24486.2	5516.33	12084.7	12217.5	11038	71.2679	200.189	391.715	168.923	230.745	194.8	103.35	97.8949	229.194	161.355	450.449	462.004	104.082	228.013	283.723	230.519	205.772	290.757	278.77	208.264	0.00116959
P23246	SFPQ	SFPQ_HUMAN	26612.2	18926.6	22703	27714	22245.4	8920.94	29193.2	35458.1	31809.7	21154	29999.1	39700.7	28400	36691	36597.3	23645.9	29888.2	40112.4	29328	34628.5	450.633	212.403	633.624	540.548	659.857	757.374	529.652	714.264	945.255	873.595	871.364	562.998	711.624	955.057	695.076	698.286	503.667	844.24	676.19	824.488	0.000526039
O00291	HIP1	HIP1_HUMAN	4821.59	3233.83	4634.03	3992.69	5059.45	2644.56	8555.26	6528.79	4044.96	8517.36	4587.59	3939.29	3722.25	3500.78	6827.3	3432.54	5622.22	4831.66	3766.45	4331.19	43.7004	35.7373	65.1566	62.622	53.9553	54.6616	68.3709	61.9945	53.2336	47.3078	92.2608	46.3857	75.9759	65.2927	115.612	50.898	115.099	88.2269	50.3007	58.5296	0.00116959
Q5T481	RBM20	RBM20_HUMAN	8239.94	5271.43	6325.8	5671.07	10278.9	464.871	2363.29	11907.9	11019.4	10418.5	6614.83	14397.1	9120.27	14724.3	14795.1	10210.3	13582.7	11630.2	13767.7	15161.5	82.3661	7.26361	128.749	98.8406	88.6105	172.178	160.608	103.357	224.955	230.067	231.173	159.536	212.23	181.722	36.9264	215.12	162.789	186.061	142.504	236.898	0.00116959
Q01082	SPTBN1	SPTB2_HUMAN	89219.1	84171.9	87299.5	107939	84213.4	79716.6	78626.8	86132	94184.9	86762.7	70529.2	74805	70446.5	77232	67076.2	78924.2	85147.3	77674.8	65158.3	78031.6	462.483	438.003	490.215	479.668	593.071	517.499	462.711	387.523	411.016	424.352	368.551	433.649	467.842	426.785	432.015	358.013	476.718	473.253	387.069	428.745	0.000526039
Q14204	DYNC1H1	DYHC1_HUMAN	50177.3	45531.8	55294.2	53746.1	46780.4	28781.4	40072.8	54097.7	56451.7	57386	41193.6	48556.8	54239.7	49174.2	49855.3	50340.4	49367.7	48549.6	47405.1	46551.4	138.395	87.4815	152.515	168.067	163.362	171.586	142.19	125.209	147.589	149.466	151.536	153.01	150.054	147.567	121.802	144.088	174.426	164.431	164.862	141.494	0.000526039
P05455	SSB	LA_HUMAN	1256.57	1935.5	3196.95	4322.74	6481.77	1199.1	2789.66	2814.24	6432.63	2354.88	2711.68	3878.53	1863.99	5834.95	4019.28	3860.03	4187.47	6636.92	6271.84	4619.55	58.6515	36.3364	38.0779	96.8773	130.992	194.928	196.417	82.1721	117.531	176.817	121.796	116.971	126.893	201.119	84.5352	190.056	71.36	85.28	56.4845	139.986	0.000526039
P11532	DMD	DMD_HUMAN	57945.4	26105.2	36795.9	58494.4	51226	37287.6	52064.4	53833.7	53889.7	75968.6	59687.2	56065.6	65047.4	49351.7	45125.1	58000.2	60502.1	54613.1	65378.8	57026	94.2426	134.612	209.189	132.837	211.171	194.548	184.931	215.477	202.403	178.165	162.906	209.387	218.419	197.159	187.958	236.025	274.255	194.345	234.828	205.87	0.000526039
P23396	RPS3	RS3_HUMAN	5286.61	54167.6	34005.3	16206.8	29100.3	39270.4	23363.8	4135.07	17460.2	5314.31	4588.6	0	0	16438.4	0	11702.6	19691	3145.86	6417.64	0	2579.41	1870.02	251.743	1619.3	771.752	831.438	1385.73	218.505	0	782.781	0	557.267	937.667	149.803	1112.56	305.602	253.062	196.908	0	0	0.000526039
P26639	TARS1	SYTC_HUMAN	3650.84	5144.58	10911	5546.97	4072.81	6150.08	3214.72	3428.48	4587.93	4498.42	3101.72	2310.34	1482.51	6167.73	1883.34	6735.67	6072.21	7097.01	4978.73	2737.21	93.5378	111.82	66.3789	198.382	100.854	83.4169	74.0511	56.3949	42.0062	112.141	34.2425	122.467	110.404	129.037	58.4495	90.5224	81.7895	62.336	26.9547	49.7675	0.000526039
P02647	APOA1	APOA1_HUMAN	125334	55132.9	57834.3	57972	106229	494503	118136	43740.7	64941.4	25998.3	86330.6	80416.5	8385.5	92101.5	74714.3	86671.1	67330.9	48154	68100.7	54231	2205.32	19780.1	5013.36	2313.37	2318.88	2597.66	4249.16	3453.22	3216.66	3684.06	2988.57	3466.84	2693.24	1926.16	4725.44	2724.03	1039.93	1749.63	335.42	2169.24	0.000526039
O00231	PSMD11	PSD11_HUMAN	18275.7	29043.7	37765.2	30285.9	27290.5	14061.1	23185.1	22920	26047.2	16535.9	19831	18077.1	18587.3	36112.6	22580.8	19394.7	21734.6	20529.2	29264.8	20424.9	880.112	426.094	553.809	1144.4	917.755	789.309	826.985	600.939	547.791	1094.32	684.267	587.718	658.624	622.097	702.579	886.812	501.088	694.545	563.252	618.936	0.000526039
P33121	ACSL1	ACSL1_HUMAN	59430.5	70427.9	103140	55747.9	67219.2	69453.6	51789	59616.3	79883.9	66548.3	56242.1	53617.1	48190.4	92960.1	44246.5	80875.8	70865.4	66214.7	89724	68857.8	1676.85	1653.66	1415.01	2455.71	1327.33	1902	1600.46	1339.1	1276.6	2213.34	1053.49	1925.61	1687.27	1576.54	1233.07	2136.29	1584.48	1419.44	1147.39	1639.47	0.000526039
O43399	TPD52L2	TPD54_HUMAN	4063.36	2733.51	3553.24	3541.71	4305.8	9325.61	2338.54	3085.56	3730.79	3499.33	0	5449.56	7438.94	3687.43	3895.39	6414.66	4272.13	3002.84	4710.1	5510.58	136.675	466.281	203.168	177.662	177.085	186.54	215.29	0	272.478	184.371	194.769	320.733	213.607	150.142	116.927	235.505	174.966	154.278	371.947	275.529	0.000526039
Q9UPN3	MACF1	MACF1_HUMAN	20343	12139.6	10000.8	16509.6	11624.4	10154.1	23188.5	18064.5	10484.5	15154	9337.07	14412.8	14916.1	8197.9	14292.6	20493.8	17645.7	15749.5	11343.7	15444.2	22.1931	18.5633	37.1901	18.283	30.1821	19.1673	21.2512	17.0696	26.3488	14.987	26.1291	37.4658	32.259	28.7925	42.3921	20.738	27.7038	33.0247	27.2689	28.2344	0.000526039
P0C0L5	C4B_2	CO4B_HUMAN	0	21705.6	0	0	41588.8	38577.1	0	0	0	0	0	0	0	0	0	0	0	0	0	0	208.708	370.934	0	0	0	0	399.892	0	0	0	0	0	0	0	0	0	0	0	0	0	0.000526039
Q8IX01	SUGP2	SUGP2_HUMAN	2634.52	1493.8	2156.4	1933.49	1582.36	1101.24	4635.97	2267.37	2287.27	4365.59	0	2245.19	0	3818.36	1951.58	2365.61	3407.12	2308.9	2357.94	1389.18	21.0394	15.5104	37.1059	30.3718	27.2323	32.2151	22.2868	0	31.6224	53.7797	27.487	33.3185	47.9876	32.5197	65.2954	33.2104	61.4872	31.9348	0	19.5659	0.000526039
P59998	ARPC4	ARPC4_HUMAN	10156.3	9370.88	14303.1	11215.3	10700.3	4683.66	7869.33	16119.3	15944.9	21227.1	14163.3	17886.7	19667.5	11620.6	18359.8	16963.1	12624	20101.2	13497.1	19441.7	624.725	312.244	677.087	953.54	747.687	1062.99	713.353	944.22	1192.45	774.707	1223.99	1130.87	841.6	1340.08	524.622	899.807	1415.14	1074.62	1311.17	1296.11	0.000526039
Q76M96	CCDC80	CCD80_HUMAN	69452	54839.5	27014.5	85760.9	109695	107447	74012.8	110590	26143.4	123268	0	0	0	45688	0	0	0	0	0	0	913.992	1790.78	1157.53	450.242	1429.35	435.723	1828.25	0	0	761.467	0	0	0	0	1233.55	0	2054.47	1843.17	0	0	0.000526039
P51572	BCAP31	BAP31_HUMAN	6289.09	1897.88	3338.73	4336.13	4014.77	3958.62	4347.5	5990.13	5912.18	2910.53	2977.58	6804.17	4696.47	2944.68	8525.83	7953.66	7558.72	8845.81	10854.6	8040.21	111.64	232.86	369.946	196.396	255.066	347.775	236.163	175.152	400.245	173.216	501.519	467.862	444.631	520.342	255.735	638.506	171.208	352.361	276.263	472.954	0.000526039
Q9P2E9	RRBP1	RRBP1_HUMAN	1152.17	10063.5	6528.17	9044.1	8348.79	7052.21	8003.71	3749.82	8223.52	4772.08	15359.2	8481.86	6637.49	5146.08	10520	12554.3	7727.86	11328.7	3311.4	9211.17	99.6386	69.8239	11.4076	64.6353	89.5455	81.421	82.6613	152.071	83.9788	50.9513	104.158	124.3	76.5135	112.165	79.2447	32.7861	47.2483	37.1269	65.7177	91.1997	0.000526039
P04114	APOB	APOB_HUMAN	14008.7	6301.84	2765.64	8215.9	6941.31	3814.09	5553.36	3073.8	3397.1	2317.29	19209	8282.93	3307.1	8786.92	8954.18	10589.1	6031.69	11437.5	5147.95	19583.1	19.8171	11.994	44.0525	8.69698	25.8362	10.6827	21.828	60.4057	26.0469	27.6318	28.1578	33.2991	18.9676	35.967	17.4634	16.1885	7.28708	9.66604	10.3997	61.5821	0.000526039
Q96K76	USP47	UBP47_HUMAN	5287.31	1635.1	1642.8	1817.66	1244.25	1205.75	1840.91	3669.96	4451.1	2497.67	3378.59	7182.5	10404.1	1901.63	9301.57	3827.22	1737.73	7163.2	5698.64	5945.53	17.9681	13.25	58.1023	18.0527	19.9743	48.9132	13.6731	37.1274	78.9286	20.897	102.215	42.0574	19.0959	78.7165	20.2298	62.6224	27.4469	40.3292	114.331	65.3355	0.00116959
O95428	PAPLN	PPN_HUMAN	0	0	0	0	0	1398.3	0	0	0	253.282	0	0	0	563.186	0	0	643.716	0	559.599	0	0	20.2652	0	0	0	0	0	0	0	8.16212	0	0	9.32922	0	0	8.11013	3.67075	0	0	0	0.00292493
P02748	C9	CO9_HUMAN	49475.6	29351.8	41391.4	50275	73440.9	65216.3	34056.3	31230.5	6106.59	18174.1	4373.9	6220.49	7575.47	4557.22	10076.8	6474.62	5779.67	9571.43	5834.09	8442.13	815.328	1811.56	1374.32	1149.76	1396.53	169.627	2040.03	121.497	172.791	126.589	279.911	179.851	160.546	265.873	946.008	162.058	504.836	867.514	210.43	234.504	0.000526039
Q96DV4	MRPL38	RM38_HUMAN	7762.08	5984.83	9014.7	8363.7	6680.06	6123.54	8874.62	9119.12	9609.27	10722.6	0	9488.16	14444.4	7981.09	9521.98	9787.02	11727.8	5013.35	7888.36	7847.97	249.368	255.148	323.42	375.613	348.488	400.386	278.336	0	395.34	332.545	396.749	407.793	488.658	208.89	369.776	328.682	446.775	379.963	601.85	326.999	0.00116959
Q02218	OGDH	ODO1_HUMAN	129884	97924.9	157564	151973	128082	103175	108811	141288	170835	146189	98658.7	125810	136298	119639	107613	134891	118970	97989.1	119910	145587	1530.08	1612.11	2029.44	2461.94	2374.58	2669.3	2001.28	1541.54	1965.78	1869.36	1681.45	2107.67	1858.91	1531.08	1700.17	1873.59	2284.2	2207.62	2129.66	2274.8	0.000526039
Q9BYV2	TRIM54	TRI54_HUMAN	8477.78	27146.6	8740.67	7053.76	7333.7	11108.6	9828.66	6018.99	5240.28	11874.2	8420.88	5366.37	9780.62	9983.38	7981.23	7341.98	9991.49	6549.78	9693.75	9710.13	1044.1	427.254	326.068	336.18	271.298	201.549	282.065	323.88	206.399	383.976	306.97	282.384	384.288	251.915	378.025	372.837	456.7	231.5	376.178	373.467	0.000526039
Q9UJZ1	STOML2	STML2_HUMAN	7224.15	6697.71	6960.36	6291.13	7358.83	12880.3	4945.02	8237.36	5094.61	7557.59	2634.29	15867.1	26402	4439.23	24777.8	7472.19	10884.9	42213.6	14535.6	20246.4	291.205	560.013	314.093	302.624	273.527	221.505	319.949	114.534	689.874	193.01	1077.3	324.878	473.257	1835.37	215.001	631.983	328.591	358.146	1147.91	880.278	0.000526039
Q9NQ29	LUC7L	LUC7L_HUMAN	0	829.115	1259.85	0	0	0	0	0	806.843	0	0	0	0	810.114	0	0	0	0	0	0	33.1646	0	0	50.394	0	32.2737	0	0	0	32.4046	0	0	0	0	0	0	0	0	0	0	0.00760157
P55268	LAMB2	LAMB2_HUMAN	122330	39434.8	69725.9	143336	100097	53384.2	143510	110820	90928.2	140961	95200.7	76378.9	74691.3	76685	67269.8	99617.5	96296.9	73284.8	64595	58901.2	342.911	464.21	1063.74	606.312	1246.4	790.68	870.409	827.832	664.164	666.826	584.955	866.239	837.364	637.259	1247.91	561.696	1225.75	963.652	649.49	512.184	0.000526039
Q9UDY2	TJP2	ZO2_HUMAN	2506.32	5263.55	2020.73	1534.49	3187.2	2703.55	2739.43	3730.75	2059.56	2382.34	0	3133.01	5447.06	1999.78	2475.73	4064.44	2236.58	4209.76	2259.54	2246.54	58.4839	30.0394	27.848	22.4526	17.0499	22.884	35.4133	0	34.8112	22.2198	27.5081	45.1604	24.8509	46.7751	30.4381	25.106	26.4704	41.4528	60.5229	24.9616	0.000526039
Q13586	STIM1	STIM1_HUMAN	4478.67	2231.21	2686.88	3676.58	3651	1366.7	1728.57	4028.59	4259.92	4554.48	4786.34	6839.16	3731.04	3621.39	4747.63	5006.25	5681.39	6912.34	3001.2	4259.04	50.7093	31.0614	101.788	61.0655	83.5586	96.8164	82.9773	108.78	155.435	82.3043	107.901	113.778	129.123	157.099	39.2857	68.2091	103.511	91.5589	84.7964	96.7964	0.00116959
P11233	RALA	RALA_HUMAN	0	7589.81	9837.03	5440.16	4945.8	4950.68	3367.16	0	2019.6	0	0	0	0	6877.6	0	1288.96	2833.24	0	2864.41	0	474.363	309.418	0	614.814	340.01	126.225	309.113	0	0	429.85	0	80.56	177.077	0	210.447	179.026	0	0	0	0	0.00191693
Q6ZP82	CCDC141	CC141_HUMAN	22582.2	5524.25	10724.6	15572.2	12033.2	6296.53	18967	18208.1	13868.6	24324.5	22903.3	21871.2	26416.8	9948.57	24622.4	18737.3	22123.6	15363.1	27945.2	22216.8	50.2205	57.2412	205.293	97.4964	141.565	126.078	109.393	208.212	198.829	90.4415	223.84	170.339	201.124	139.665	172.427	254.047	221.132	165.528	240.153	201.971	0.000526039
O75112	LDB3	LDB3_HUMAN	215775	301658	247361	313274	209840	330565	294491	251117	175196	238995	225878	159209	211814	209522	104239	178004	218321	105256	224244	116550	8152.92	8934.19	5831.76	6685.43	8466.86	4735.03	5671.35	6104.81	4302.95	5662.76	2817.27	4810.92	5900.57	2844.76	7959.22	6060.65	6459.32	6786.95	5724.7	3150	0.000526039
P34932	HSPA4	HSP74_HUMAN	9103.25	4903.28	6335.72	7252.7	6321.16	4313.66	6724.68	8621.5	6998.01	10694.5	8679.54	8785.54	7741.54	6606.37	6813.24	7676.42	6929.87	5911.99	9718.25	9823.89	79.0852	69.5752	146.827	102.189	116.979	112.871	101.954	139.993	141.702	106.554	109.891	123.813	111.772	95.3547	108.463	156.746	172.492	139.056	124.864	158.45	0.000526039
Q9NR28	DIABLO	DBLOH_HUMAN	14390.9	12288.1	21615.3	23575.5	10289	6463.93	16151.3	19414.3	18432.3	10903.5	14310.5	15533	14557.1	13605.1	14097.3	19222.5	16080.2	15105.1	8893.34	8911.5	646.742	340.207	757.416	1137.65	1240.82	970.121	541.526	753.184	817.526	716.058	741.963	1011.71	846.326	795.005	850.068	468.071	573.868	1021.81	766.163	469.026	0.000526039
Q96NA2	RILP	RILP_HUMAN	0	7147.79	8016.97	0	5314.38	0	0	0	0	0	0	0	1444.28	8879.99	894.419	0	0	0	333.204	918.114	324.9	0	0	364.408	0	0	241.563	0	0	403.636	40.6554	0	0	0	0	15.1456	0	0	65.6491	41.7325	0.00361446
Q9BWS9	CHID1	CHID1_HUMAN	9129.13	4833.57	3637.41	8440.43	5893.5	3968.48	7236.69	4758.23	3588.84	0	9814.16	6128.19	0	4620.38	5926.93	6025.47	4719.56	4358.32	4214.03	3836	172.627	141.731	326.04	129.907	301.444	128.173	210.482	350.506	218.864	165.014	211.676	215.195	168.556	155.654	258.453	150.501	0	169.937	0	137	0.00116959
Q15436	SEC23A	SC23A_HUMAN	45526.8	25243.5	40147.2	43708.4	30687.9	16734.9	42848.2	55118.4	49226.6	62382.9	35416.1	53319.4	63475.5	21279.5	34908	38313.3	40858.9	58876.1	38740.5	51613.6	515.173	341.529	929.118	819.331	892.008	1004.62	626.284	722.778	1088.15	434.276	712.408	781.904	833.855	1201.55	874.453	790.622	1273.12	1124.87	1295.42	1053.34	0.000526039
O60841	EIF5B	IF2P_HUMAN	6608.44	3381.44	5081.19	3794.3	3459.92	3020.15	3245.54	1604.68	2493.08	4613.48	0	3703.42	4286.44	4387.32	3268.98	2878.66	3948.08	3418.46	4616.82	5562.4	45.6951	40.8128	89.3032	68.6647	51.2743	33.6903	46.7557	0	50.0462	59.2881	44.1754	38.9008	53.3524	46.1954	43.8586	62.3895	62.3443	21.6849	57.9249	75.1676	0.000526039
Q8IVE0	CROCCP3	CROL2_HUMAN	10600	483.022	938.11	3942.55	2251.54	0	16201	6234.54	964.194	7792.09	31414	36313	10693.4	1303.37	11699.8	11999.3	4659.97	7592.57	1415.27	3598.43	21.001	0	460.87	40.7874	171.415	41.9215	97.893	1365.83	1578.83	56.6683	508.687	521.709	202.607	330.112	704.391	61.5335	338.787	271.067	464.93	156.453	0.00249844
Q9Y2K3	MYH15	MYH15_HUMAN	12569.3	2975.22	9497	11757.3	8851.61	160367	38429.5	43862	12657.1	43740.8	64462.9	68069.5	145075	0	18776.3	21402	0	18343.8	10406.4	43486.8	20.3782	1098.4	86.0911	65.0479	80.5295	86.6925	60.6275	441.527	466.229	0	128.605	146.589	0	125.642	263.216	71.2767	299.595	300.425	993.664	297.855	0.00806871
Q92888	ARHGEF1	ARHG1_HUMAN	8322.33	2762.85	2842.82	6776.6	3165.55	2295.71	5049.82	7216.87	8707.1	9033.19	5616.37	11611	6748.13	5093.17	13921.4	7503.29	4245.51	9572.95	3661.4	13903.8	51.1639	42.5131	154.117	52.6448	125.493	161.243	58.6213	104.007	215.019	94.318	257.804	138.95	78.6206	177.277	93.5152	67.8037	167.281	133.646	124.965	257.478	0.0018031
P12259	F5	FA5_HUMAN	3876.9	4587.6	0	3176.43	3392.07	6151.17	3098.3	5666.8	0	0	0	0	0	0	0	11537.2	4152.04	0	0	0	40.5982	54.4351	34.3088	0	28.11	0	30.0183	0	0	0	0	102.099	36.7437	0	27.4186	0	0	50.1487	0	0	0.000526039
P23327	HRC	SRCH_HUMAN	351792	107241	193944	216959	236127	50740.6	227608	252382	302090	199615	243615	325739	390893	218775	491451	402800	427372	339290	469716	346040	2898.41	1371.37	9507.89	5241.73	5863.76	8164.59	6381.81	6584.19	8803.76	5912.84	13282.5	10886.5	11550.6	9170	6151.57	12695	5395	6821.14	10564.7	9352.43	0.000526039
Q7L1Q6	BZW1	5MP2_HUMAN	1678.26	1825.78	0	0	0	3219	0	0	0	0	0	0	0	0	0	0	0	0	1331.04	0	57.0556	100.594	52.4456	0	0	0	0	0	0	0	0	0	0	0	0	41.595	0	0	0	0	0.00687104
Q9H3K2	GHITM	GHITM_HUMAN	0	2823.99	3091.14	0	2496.2	1827.34	4935.15	0	1337.66	1564.26	0	0	0	1980.84	0	0	1164.2	0	1114.75	0	128.363	83.0609	0	140.506	0	60.8027	113.464	0	0	90.0382	0	0	52.9182	0	224.325	50.6705	71.1027	0	0	0	0.00337734
Q00059	TFAM	TFAM_HUMAN	10303.7	7933.57	9631.41	5111.76	10223.9	4681.09	10288.4	8080.29	10577.3	5915.87	6684.3	9961.41	5051.24	5422.96	8732.33	8201.32	9099.6	10286.2	8343.01	9012.56	317.343	187.244	412.148	385.256	204.47	423.092	408.956	267.372	398.456	216.918	349.293	328.053	363.984	411.448	411.536	333.72	236.635	323.212	202.05	360.502	0.000526039
P54296	MYOM2	MYOM2_HUMAN	428784	143831	192984	329888	235744	161004	262538	380902	363046	317562	453076	479035	409073	246482	355744	487364	449808	270006	180864	303307	1331.77	1490.78	3970.22	1786.89	3054.52	3361.54	2182.81	4195.15	4435.51	2282.24	3293.93	4512.63	4164.89	2500.06	2430.91	1674.67	2940.39	3526.87	3787.71	2808.4	0.000526039
Q9BW92	TARS2	SYTM_HUMAN	4760.04	3667.58	2375.35	3538.53	8148.88	2239.22	0	0	1507.14	207.721	0	0	0	0	0	0	0	0	0	0	71.9133	43.9063	93.3341	46.5755	69.3829	29.5518	159.782	0	0	0	0	0	0	0	0	0	4.07296	0	0	0	0.00260501
Q9BZF9	UACA	UACA_HUMAN	7873.79	2093.21	3769.72	7536.63	6030.46	1624.07	8821.72	9928.52	7957.23	6736.81	8436.11	5198.49	2645.64	4200.36	7219.62	8602.44	5893.73	7696.95	6980.95	6942.12	17.018	13.2038	64.0146	30.6481	61.2734	64.6929	49.0281	68.5863	42.2641	34.1493	58.6961	69.9385	47.9165	62.5768	71.7213	56.7557	54.7708	80.7197	21.5093	56.44	0.00116959
Q9ULC5	ACSL5	ACSL5_HUMAN	0	4615.29	6969.88	0	0	0	0	0	0	0	0	0	0	0	0	0	0	0	0	0	112.568	0	0	169.997	0	0	0	0	0	0	0	0	0	0	0	0	0	0	0	0	0.00191693
Q8IWU5	SULF2	SULF2_HUMAN	3071.24	4813.46	4090.18	5020.71	4724.31	23860.7	4053.09	10181.4	0	4432.27	0	0	0	0	0	0	0	0	0	0	100.28	497.098	63.9842	85.2121	104.598	0	98.4231	0	0	0	0	0	0	0	84.4394	0	92.339	212.113	0	0	0.00116959
Q5VWP3	MLIP	MLIP_HUMAN	48699.4	15784.5	26161.2	37058.2	39307.2	16955.8	43326.4	48387	41816.5	44878.9	48860.3	69746	62108.5	39067.4	76038.9	58297.3	51574.6	57583.6	67628	59535.9	526.15	565.193	1623.31	872.04	1235.27	1393.88	1310.24	1628.68	2324.87	1302.25	2534.63	1943.24	1719.15	1919.45	1444.21	2254.27	1495.96	1612.9	2070.28	1984.53	0.000526039
Q6ZMP0	THSD4	THSD4_HUMAN	4882.35	19531.7	13691.6	12309.2	12864.4	18201.5	23303.8	9839.23	7427.12	13826.5	11674.2	10124.2	6251.31	8545.53	7908.28	7185.6	11994.2	8260.83	6522.91	8438.28	336.753	313.819	84.1784	236.062	212.228	128.054	221.8	201.279	174.555	147.337	136.35	123.89	206.797	142.428	401.79	112.464	238.388	169.642	107.781	145.488	0.000526039
Q9Y5R5	DMRT2	DMRT2_HUMAN	0	1504.81	2856.78	0	0	0	3324.19	0	2744.33	0	3355.43	990.494	0	2642.48	0	4053.85	2053.63	0	2033.34	0	40.6705	0	0	77.2103	0	74.1711	0	90.6873	26.7701	71.4184	0	109.564	55.5035	0	89.843	54.9551	0	0	0	0	0.00932973
Q86WU2	LDHD	LDHD_HUMAN	32128.1	22339	27209	23781	25103.9	16534.2	31278.7	34331.3	42098.9	41652.1	34092.6	37028.6	37355.6	24266.8	39450.7	48306.5	43613.8	32401.9	45510.6	19842.9	744.633	551.14	1070.94	906.967	792.7	1403.3	836.797	1136.42	1234.29	808.893	1315.02	1610.22	1453.79	1080.06	1042.62	1517.02	1388.4	1144.38	1245.19	661.43	0.000526039
P42704	LRPPRC	LPPRC_HUMAN	37835.4	14259.5	28749.5	32512.3	31402.5	8667.91	28316.8	34538.3	42181	16692.8	32654	35364.3	33380.8	27616.4	40902.9	43512.9	41499.7	43035	33735	34961.6	125.083	76.0343	331.889	252.189	285.196	370.009	275.461	286.439	310.213	242.249	358.797	381.692	364.032	377.5	248.393	295.921	146.428	302.968	292.814	306.681	0.000526039
Q9UJX4	ANAPC5	APC5_HUMAN	1395.69	589.183	1110.68	1524.48	898.404	0	0	2384.94	1386.95	1727.76	1142.27	1869.09	1611.65	1023.38	2010.27	2612.63	1443.15	2049.15	1192.06	1780.58	11.7837	0	27.9138	22.2136	30.4896	27.739	17.9681	22.8454	37.3818	20.4676	40.2054	52.2526	28.863	40.983	0	23.8412	34.5552	47.6988	32.233	35.6116	0.00249844
P35443	THBS4	TSP4_HUMAN	155461	74003.8	118115	261612	173193	115980	249020	257158	55211.6	78389.1	64718.3	36627.4	26775.9	32500.4	24219.3	16902.3	49782.7	43958.4	40645.9	0	1644.53	2577.33	3454.69	2624.78	5813.6	1226.92	3848.73	1438.18	813.942	722.231	538.207	375.607	1106.28	976.853	5533.78	903.242	1741.98	5714.62	595.02	0	0.000526039
P22102	GART	PUR2_HUMAN	0	4661.75	5905.46	3497.52	7263.37	2921.62	0	0	2686.16	4913.51	0	0	0	3896.29	21460.3	0	1746.53	0	3702.87	4216.79	67.5616	42.3423	0	85.5864	50.6887	38.9299	105.266	0	0	56.468	311.019	0	25.312	0	0	53.6648	71.2103	0	0	61.1129	0.00116959
Q9BXJ9	NAA15	NAA15_HUMAN	0	2764.59	8428.35	7167.81	5277.46	2410.99	6857.57	0	5748.67	0	0	0	0	7987.55	0	0	4192.85	5225.73	4513.43	0	37.8711	33.0273	0	115.457	98.1892	78.7489	72.294	0	0	109.418	0	0	57.4363	71.5853	93.9393	61.8278	0	0	0	0	0.00116959
Q9H2U2	PPA2	IPYR2_HUMAN	4781.37	7326.92	5326.32	4979.38	4607.53	2983.76	5236.71	6227.43	6592.2	6617.1	4776.3	0	0	5339.35	2051.03	10862.8	9088.03	3250.58	5721.67	0	271.367	110.51	177.088	197.271	184.421	244.156	170.649	176.9	0	197.754	75.9641	402.326	336.594	120.392	193.952	211.914	245.078	230.646	0	0	0.000526039
Q14166	TTLL12	TTL12_HUMAN	1474.96	145.718	906.041	1088.17	168.375	48.2118	0	0	780.78	1210.46	0	2047.17	990.432	498.014	1436.83	2195.43	830.331	1405.04	1768.52	1433.62	3.38879	1.1212	34.3014	21.0707	25.3063	18.1577	3.9157	0	47.6086	11.5817	33.4147	51.0565	19.31	32.6753	0	41.1284	28.1502	0	23.0333	33.34	0.00116959
O95373	IPO7	IPO7_HUMAN	8192.34	584.939	3941.68	4898.27	3592.13	4422.48	4316.38	6143.57	7128.97	8238.41	4797.97	8539.77	11167.5	4492.78	11801.3	5707.85	4693.73	13463.8	10075.1	11179.4	11.0366	83.443	154.572	74.3713	92.4202	134.509	67.776	90.5277	161.128	84.7694	222.666	107.695	88.5609	254.034	81.4411	190.096	155.442	115.916	210.708	210.932	0.000526039
O43847	NRDC	NRDC_HUMAN	0	4252.88	2896.84	0	0	862.428	0	0	0	0	0	0	0	2163.55	0	0	1937.79	0	1730.18	0	69.7193	14.1382	0	47.4892	0	0	0	0	0	35.468	0	0	31.767	0	0	28.3636	0	0	0	0	0.000526039
P01031	C5	CO5_HUMAN	37652.5	11313	13208.6	44145.9	29586.4	26518.7	24303.3	15120.6	4260.87	5463.22	11655.8	6913.1	3385	7115.68	9602.44	9219.87	8815.31	8626.57	6819.32	10589.3	107.743	252.559	358.595	125.796	420.437	40.5797	281.775	111.008	65.839	67.7684	91.4518	87.8083	83.9553	82.1578	231.46	64.9459	52.0307	144.006	32.2381	100.85	0.000526039
Q9Y3D9	MRPS23	RT23_HUMAN	5040.25	2899.83	4414.05	4245.95	4446.23	2326	8801	6206.54	4313.3	3235.14	2232.13	4775.36	2652.74	7308.48	6283.83	3391.73	4299.66	3374.41	6662.9	4537.52	161.102	129.222	280.014	245.225	235.886	239.628	247.013	124.007	265.298	406.027	349.102	188.429	238.87	187.467	488.944	370.161	179.73	344.808	147.374	252.084	0.000526039
O96000	NDUFB10	NDUBA_HUMAN	40619.1	97838.1	114841	69879.8	73256.5	83949.4	63723.7	37176.1	60508.2	50797.9	57216.8	64565.6	60138.9	101613	36720.5	60950.8	76792	63289.9	46984.8	40527.6	6114.88	5246.84	2538.69	7177.56	4367.49	3781.76	4578.53	3576.05	4035.35	6350.81	2295.03	3809.43	4799.5	3955.62	3982.73	2936.55	3174.87	2323.51	3758.68	2532.97	0.000526039
Q9NZT1	CALML5	CALL5_HUMAN	0	9912.46	0	0	0	3019.26	0	0	0	0	0	0	3738.43	0	0	67385.6	3976	0	0	0	991.246	301.926	0	0	0	0	0	0	0	0	0	6738.56	397.6	0	0	0	0	0	373.843	0	0.000526039
Q9UDW1	UQCR10	QCR9_HUMAN	23942.3	13914.5	32856.5	15686.6	30819.2	16024.6	33575.7	16728.3	13558.5	12677.4	26168.3	25018.8	6948.26	76598	19510.3	22410.9	35194.8	23520.5	46172.8	20123.6	3478.62	4006.15	5985.57	8214.12	3921.65	3389.62	7704.8	6542.07	6254.7	19149.5	4877.57	5602.73	8798.7	5880.12	8393.92	11543.2	3169.35	4182.07	1737.07	5030.9	0.00116959
P53396	ACLY	ACLY_HUMAN	6348.15	9436.52	15367.8	4759	5651.9	2411.63	4771.26	6335.75	5277.27	3426.45	4438	5094.78	2739.37	5135.73	7588.81	5039.19	3501.85	4640.68	5457.67	4751.07	132.909	33.9666	89.4106	216.448	67.0282	74.3277	79.6042	62.507	71.7575	72.3342	106.885	70.9745	49.3218	65.3617	67.2008	76.8686	48.2599	89.2359	38.5827	66.9165	0.000526039
O14958	CASQ2	CASQ2_HUMAN	133400	70528.9	59367.2	117020	151548	84061.8	121754	91130.3	126474	108441	132064	151284	55582.2	108448	103639	146711	157927	183564	202164	146667	3358.52	4002.94	6352.38	2827.01	5572.38	6022.57	7216.57	6288.76	7204	5164.19	4935.19	6986.24	7520.33	8741.14	5797.81	9626.86	5163.86	4339.54	2646.77	6984.14	0.000526039
Q96Q06	PLIN4	PLIN4_HUMAN	28931.3	17654.1	26507.5	40125.9	28681.1	20444.6	17386.8	23538.9	40682.2	22278.3	22330.1	42567.1	65400.6	38395.7	51382.5	39183.8	60363.7	38550.8	56592.6	53823.9	238.569	276.278	390.964	358.209	542.242	549.759	387.582	301.758	575.231	518.861	694.358	529.511	815.726	520.957	234.957	764.765	301.058	318.093	883.792	727.35	0.000526039
Q7Z5L7	PODN	PODN_HUMAN	101806	126678	64517.8	94507.4	113088	48803.1	53995.6	53216.4	11244	47854	18196.6	3084.89	2323.91	4283.89	4424.27	4525.71	2900.57	5269.33	4148.42	2213.06	3166.95	1220.08	2545.15	1612.94	2362.68	281.1	2827.2	454.915	77.1222	107.097	110.607	113.143	72.5143	131.733	1349.89	103.71	1196.35	1330.41	58.0977	55.3265	0.000526039
P05166	PCCB	PCCB_HUMAN	7980.69	12342.3	11869.4	5163.85	4482.96	10908.1	4586.46	4618.52	9976.32	7044.24	0	9970.73	3776.56	9783.03	6661.54	4472.53	12190.3	9115.4	12660.9	8562.22	333.576	294.814	215.694	320.795	139.564	269.63	121.161	0	269.479	264.406	180.042	120.879	329.468	246.362	123.958	342.186	190.385	124.825	102.069	231.411	0.000526039
O14545	TRAFD1	TRAD1_HUMAN	846.713	2281.97	1434.53	0	1343.84	0	0	0	980.649	0	1827.36	1364.38	924.618	1855.01	0	0	0	1395.2	810.659	1228.6	67.1168	0	24.9033	42.1921	0	28.8426	39.5247	53.7459	40.1288	54.5591	0	0	0	41.0353	0	23.8429	0	0	27.1946	36.1353	0.00260501
P55786	NPEPPS	PSA_HUMAN	24934.6	17835.5	24569.3	19502.1	22478.7	7115.51	16891.9	21621.1	34847.7	15951.8	30322.4	43450.9	24236.1	28360.6	34713.4	49693.8	38371.4	32983	49437.1	39330.9	312.904	124.834	437.449	431.04	342.142	611.363	394.363	531.972	762.296	497.554	609.007	871.821	673.182	578.649	296.349	867.318	279.856	379.318	425.195	690.016	0.000526039
Q96FW1	OTUB1	OTUB1_HUMAN	0	13065	11372.5	6396.98	9077.91	15312.3	7811.85	4958.74	6802.65	3632.73	5060.42	6579.59	0	7731.72	2768.98	7151.05	4783.13	6796.1	4724.24	3823.75	768.529	900.724	0	668.971	376.293	400.156	533.995	297.672	387.035	454.807	162.881	420.65	281.361	399.771	459.521	277.896	213.69	291.691	0	224.926	0.000526039
Q9H479	FN3K	FN3K_HUMAN	8462.38	4336.63	6642.48	10700.6	7596.87	2852.85	6342.06	12101	7563.94	11830.8	7790.49	4810.26	11621.8	9590	8584.59	8743.28	7689.51	6208.48	12922.4	6553.25	216.832	142.643	423.119	332.124	535.03	378.197	379.844	389.524	240.513	479.5	429.229	437.164	384.476	310.424	317.103	646.12	591.54	605.05	581.09	327.663	0.000526039
P25325	MPST	THTM_HUMAN	13063.6	10584.8	12109.4	6721.95	13313	3776.16	8752.96	10497.8	14234.7	12245.2	14737.1	13431.1	10829.7	11652.8	11794.2	17372.9	18260.4	9219.5	14026.9	10939.5	529.24	188.808	653.18	605.47	336.098	711.735	665.65	736.855	671.555	582.64	589.71	868.645	913.02	460.975	437.648	701.345	612.26	524.89	541.485	546.975	0.000526039
P84103	SRSF3	SRSF3_HUMAN	0	62009.8	1584.54	0	3260.12	51208.3	4663.89	0	0	2630.26	0	0	0	0	0	0	0	0	0	0	4769.98	3939.1	0	121.888	0	0	250.778	0	0	0	0	0	0	0	358.761	0	202.328	0	0	0	0.00533109
Q13508	ART3	NAR3_HUMAN	0	1873.85	2186.14	0	461.388	737.005	1383.65	0	0	0	1568.75	4280.42	0	3405.66	0	0	2126.52	1930.44	2868.14	8456.42	78.0771	30.7085	0	91.0892	0	0	19.2245	65.3646	178.351	141.903	0	0	88.605	80.435	57.6521	119.506	0	0	0	352.351	0.00116959
P17987	TCP1	TCPA_HUMAN	12502.1	17306.8	18609.8	13622.3	12216.7	11156	10640.8	14754.5	9776.45	13039.4	0	10517.4	14009.7	11746.4	8225.13	16688.2	14118.6	20590.4	16921.3	15310.6	432.67	278.9	312.553	465.245	340.558	244.411	305.418	0	262.935	293.66	205.628	417.205	352.965	514.76	266.02	423.033	325.985	368.863	350.243	382.765	0.000526039
P23634	ATP2B4	AT2B4_HUMAN	18062.4	8440.67	12667.1	15413.3	11934.5	8958.83	13051.8	17965.8	16644.5	18144.5	15537.3	20093.1	22005.3	12685	16866.6	15974	15380	15074.4	14019	15956.2	114.063	121.065	244.086	171.177	208.288	224.926	161.277	209.964	271.528	171.419	227.927	215.865	207.838	203.708	176.376	189.446	245.196	242.781	297.369	215.624	0.000526039
P30566	ADSL	PUR8_HUMAN	0	6524.51	0	0	0	7964.6	0	0	0	805.986	0	0	0	0	2377.52	0	0	1622.64	1058.69	1789.41	191.897	234.253	0	0	0	0	0	0	0	0	69.9271	0	0	47.7247	0	31.1379	23.7055	0	0	52.6297	0.00203114
Q9NRG7	SDR39U1	D39U1_HUMAN	0	1216.19	4018.69	3606.69	2957.07	4553.88	4749.18	1263.21	3564.64	2212.42	3143.94	3104.43	907.468	2890.64	3244.34	4540.12	3028.52	2871.67	2350.47	2780.75	71.5406	267.875	0	236.394	212.158	209.685	173.945	184.938	182.614	170.038	190.844	267.066	178.148	168.922	279.364	138.263	130.142	74.3065	53.3805	163.574	0.00116959
Q9NYK5	MRPL39	RM39_HUMAN	1991.9	5891.06	4826.97	4826.64	3188.41	4082.97	3468.37	2814.16	4561.02	0	2534.66	0	0	3454.62	3265.05	1815.17	2092.21	2241.23	988.762	0	226.579	157.037	76.6115	185.653	185.64	175.424	122.631	97.4869	0	132.87	125.579	69.8142	80.4696	86.2012	133.399	38.0293	0	108.237	0	0	0.00116959
Q12931	TRAP1	TRAP1_HUMAN	29703.8	22365.4	28958	31175.9	24231.8	19576	30655.6	23375.5	22753.8	41183.1	24097.8	43980	50942.9	32802.3	56519	22076.9	20741.1	19686.2	14856.3	23542.6	399.382	349.571	530.425	517.107	556.712	406.318	432.711	430.318	785.357	585.755	1009.27	394.23	370.377	351.539	547.421	265.291	735.413	417.42	909.695	420.404	0.000526039
Q96ST3	SIN3A	SIN3A_HUMAN	2998.38	1468.75	2566.33	4270.86	2387.43	499.015	3756.76	3429.89	4115	1787.97	3177.88	7510.91	2861.37	6129.62	3522.67	4530.92	4239.68	4848	2947.57	5032.27	18.1327	6.16068	37.017	31.6831	52.7267	50.8025	29.4744	39.2331	92.7273	75.6743	43.4898	55.9373	52.3417	59.8519	46.3798	36.3898	22.0737	42.3443	35.3256	62.1268	0.0018031
P01008	SERPINC1	ANT3_HUMAN	56014.9	23600.6	20835.1	26174.2	45073.9	20962.3	49275.2	20544.9	15017.1	14094.4	30268.7	16228.5	0	20186.4	20674.2	17253.7	17695.6	15440.6	26033.1	22008.2	694.135	616.538	1647.5	612.797	769.829	441.679	1325.7	890.256	477.309	593.718	608.065	507.462	520.459	454.135	1449.27	765.679	414.541	604.262	0	647.3	0.000526039
P29372	MPG	3MG_HUMAN	0	2734.85	176.728	0	82.3614	3038.76	0	0	217.794	0	0	0	0	0	0	0	0	198.671	0	0	130.231	144.703	0	8.41562	0	10.3711	3.92197	0	0	0	0	0	0	9.46052	0	0	0	0	0	0	0.0058204
P49207	RPL34	RL34_HUMAN	3076.99	3878.13	6699.28	7268.11	7391.65	3590.47	6842.37	6591.63	6989.32	6109.56	0	3170.02	2972.79	6434.58	0	6791.24	6525.39	10274.1	2749.84	2195.09	484.766	448.809	384.624	837.41	908.514	873.665	923.956	0	396.252	804.322	0	848.905	815.674	1284.26	855.296	343.73	763.695	823.954	371.599	274.386	0.000526039
Q8IV08	PLD3	PLD3_HUMAN	0	20142	0	0	0	61177.4	0	0	0	0	0	0	0	0	0	0	0	0	0	0	719.357	2184.91	0	0	0	0	0	0	0	0	0	0	0	0	0	0	0	0	0	0	0.00116959
P36776	LONP1	LONM_HUMAN	13418.5	8076.54	13878.6	12619	10390.1	13402.8	11324.6	10604.5	13626.2	11850.5	17614.6	9277.17	16555.2	9675.02	13257.2	9951.23	12572.6	10676.8	15063.2	10245.4	130.267	216.174	216.427	223.848	203.532	219.777	167.582	284.106	149.632	156.049	213.826	160.504	202.784	172.206	182.655	242.955	191.137	171.04	267.019	165.248	0.000526039
P61026	RAB10	RAB10_HUMAN	5892.24	5903.48	7232.53	6772.57	5871.28	4198.38	6755.66	8460.1	6276.61	3046.63	0	4548.31	7982.61	6879.55	4914.46	10675.1	10456.2	8208.67	7931.17	4460.04	327.971	233.243	327.347	401.807	376.254	348.701	326.182	0	252.684	382.197	273.026	593.061	580.9	456.037	375.314	440.621	169.257	470.006	443.478	247.78	0.00116959
Q6UWY5	OLFML1	OLFL1_HUMAN	20135.8	11903	9455.34	15678.1	14826.5	9960.89	21032.1	9316.33	3718.1	3302.35	9908.38	0	0	3745.26	9244.46	9227.36	3061.24	3807.43	0	0	440.852	368.922	745.77	350.198	580.67	137.707	549.13	366.977	0	138.713	342.387	341.754	113.379	141.016	778.967	0	122.309	345.049	0	0	0.000526039
Q03169	TNFAIP2	TNAP2_HUMAN	0	10857.6	0	0	0	8810.08	0	0	0	0	0	0	0	13849.8	0	0	0	0	0	0	264.82	214.88	0	0	0	0	0	0	0	337.8	0	0	0	0	0	0	0	0	0	0	0.00116959
Q330K2	NDUFAF6	NDUF6_HUMAN	6316.04	2438.33	6906.26	4680.11	4574.28	1223.89	3218.86	4517.61	3717.41	4584.86	6059.69	0	0	3715.68	2369.46	5883.06	6464.26	6016.64	10340	3348.62	97.5332	48.9556	252.642	276.25	187.204	148.696	182.971	242.388	0	148.627	94.7784	235.322	258.57	240.666	128.754	413.6	183.394	180.704	0	133.945	0.00191693
Q02252	ALDH6A1	MMSA_HUMAN	0	78291.6	20932.6	14163.2	11187.2	62233.1	25400.6	13145.7	12665.8	12878.9	16800.7	28250.1	0	13884.5	0	16575.7	12106.9	0	20149.8	0	2372.47	1885.85	0	634.321	429.188	383.812	339.006	509.112	856.064	420.742	0	502.294	366.876	0	769.715	610.6	390.27	398.355	0	0	0.000526039
O43813	LANCL1	LANC1_HUMAN	0	5064.81	6532.81	6360.68	6378.8	3502.64	6016.47	0	4182.98	3625.37	0	0	0	6873.75	11787.4	0	3017.17	0	7002.58	0	211.034	145.943	0	272.2	265.028	174.291	265.783	0	0	286.406	491.142	0	125.715	0	250.686	291.774	151.057	0	0	0	0.000526039
P19634	SLC9A1	SL9A1_HUMAN	1981.93	539.074	766.635	1993.94	2520.6	733.439	4159.08	2816.66	1409.5	0	3602.18	3306.27	1175.38	3013.74	3473.21	5361.32	4223.83	4282.14	4294.81	3369.22	16.3356	22.2254	60.0585	23.2314	60.4224	42.7121	76.3818	109.157	100.19	91.3255	105.249	162.464	127.995	129.762	126.033	130.146	0	85.3533	35.6176	102.098	0.00191693
P15586	GNS	GNS_HUMAN	0	4095.67	0	0	0	8955.03	0	0	0	0	0	0	0	0	0	0	0	0	0	0	136.522	298.501	0	0	0	0	0	0	0	0	0	0	0	0	0	0	0	0	0	0	0.00191693
Q8NF91	SYNE1	SYNE1_HUMAN	1921.76	2186.18	2951.47	1940.09	2036.8	2356.6	0	0	2056.54	1307.76	0	0	0	3394.26	0	3789.54	2006.94	2760.96	1850.78	0	3.34278	3.60336	2.93847	4.51295	2.9665	3.14456	3.11437	0	0	5.19	0	5.7944	3.06872	4.22165	0	2.82994	1.99963	0	0	0	0.00191693
P50453	SERPINB9	SPB9_HUMAN	0	4527.63	4638.33	0	4016.85	4072.37	3487.09	0	0	0	0	0	0	1865.52	0	0	0	0	0	0	156.125	140.427	0	159.942	0	0	138.512	0	0	64.3283	0	0	0	0	120.244	0	0	0	0	0	0.0018031
P08253	MMP2	MMP2_HUMAN	757.704	1069.17	1156.99	2186.91	2051.76	2444.9	511.973	483.652	663.826	0	0	0	0	215.089	0	0	267.334	0	0	0	24.8644	56.8581	17.621	26.9067	50.8584	15.4378	47.7153	0	0	5.00207	0	0	6.21707	0	11.9063	0	0	11.2477	0	0	0.00116959
P39900	MMP12	MMP12_HUMAN	0	0	0	0	0	32605.1	0	0	0	0	0	0	0	0	0	0	0	0	0	0	0	958.974	0	0	0	0	0	0	0	0	0	0	0	0	0	0	0	0	0	0	0.00116959
P13010	XRCC5	XRCC5_HUMAN	14287.3	18580	18386.4	13140.2	21022.2	8841.02	25843.8	15131.1	17468.1	11708	19930.8	16152.8	13980.6	40575.6	24264.4	15263.2	18234.3	25879.6	16630.5	16666.8	337.818	160.746	259.769	334.298	238.913	317.602	382.222	362.378	293.687	737.738	441.171	277.513	331.533	470.538	469.887	302.373	212.873	275.111	254.193	303.033	0.000526039
O14841	OPLAH	OPLA_HUMAN	30024.7	29360.4	41698.4	20643	28391.6	10293.5	32008.9	30372	23727.1	20908.6	36451.1	38947.6	20992.6	55515.3	32927.8	38089.6	33488.4	26834.2	31782.2	26564.6	444.855	155.962	454.92	631.794	312.773	359.502	430.176	552.289	590.115	841.141	498.906	577.115	507.4	406.579	484.983	481.548	316.797	460.182	318.07	402.494	0.000526039
P10768	ESD	ESTD_HUMAN	10512.9	7083.73	14081.2	9576.16	11660.7	11438.8	6788.84	7816.97	10367.6	4406.56	8036.55	6606.45	6291.67	14882.7	4749.5	10069.2	8078.69	8624.82	10754.1	7441.91	393.541	635.489	584.05	782.289	532.009	575.978	647.817	446.475	367.025	826.817	263.861	559.4	448.816	479.157	377.158	597.45	244.809	434.276	349.537	413.439	0.000526039
P61619	SEC61A1	S61A1_HUMAN	0	8588.82	10203.1	0	4796.2	4220	16539.6	0	2581.34	0	0	0	0	4568.1	0	0	3284.07	6271.48	0	0	452.043	222.105	0	537.005	0	135.86	252.432	0	0	240.426	0	0	172.846	330.078	870.505	0	0	0	0	0	0.00116959
P11279	LAMP1	LAMP1_HUMAN	0	12062.2	0	0	0	105162	0	0	0	0	0	0	0	0	0	0	0	0	0	0	482.488	4206.48	0	0	0	0	0	0	0	0	0	0	0	0	0	0	0	0	0	0	0.00116959
Q16629	SRSF7	SRSF7_HUMAN	49151.2	36181.5	26733.8	42967.8	40171.8	21598.2	43167.4	53567.2	40912.5	44289.4	52715.4	47721.4	43136.2	48592.1	28706.3	44023	42689.2	37546.6	24508.5	21919.3	1573.11	939.052	2137.01	1162.34	1868.17	1778.8	1746.6	2291.97	2074.84	2112.7	1248.1	1914.04	1856.05	1632.46	1876.84	1065.59	1925.63	2329.01	1875.49	953.013	0.000526039
P16615	ATP2A2	AT2A2_HUMAN	163793	163165	183868	136134	160968	149402	131200	116723	149955	79606.8	164385	145596	112178	219233	144621	201547	171188	148250	149533	158955	2631.69	2409.71	2641.82	2965.61	2195.71	2418.63	2596.26	2651.37	2348.32	3536.02	2332.6	3250.76	2761.1	2391.13	2116.13	2411.82	1283.98	1882.63	1809.32	2563.79	0.000526039
Q15067	ACOX1	ACOX1_HUMAN	2918.43	17720.2	36193.9	4948.14	1121.92	2640.83	3584.75	4131.86	1014.96	2031.13	0	0	0	2299.27	0	2860.74	1975	1367.76	2691.05	0	412.098	61.4147	67.8705	841.719	115.073	23.6037	26.0912	0	0	53.4714	0	66.5288	45.9302	31.8084	83.3663	62.5826	47.2356	96.0898	0	0	0.000526039
O00442	RTCA	RTCA_HUMAN	3641.31	1521.92	3745.17	2831.47	3579.19	1737.72	3969.44	5790.83	3624.96	5512.86	0	6059.32	4548.96	5686.56	6446.75	5960.43	5424.44	3772.93	6159.27	6554.79	63.4133	72.405	151.721	156.049	117.978	151.04	149.133	0	252.472	236.94	268.615	248.351	226.018	157.205	165.393	256.636	229.702	241.285	189.54	273.116	0.00116959
Q07021	C1QBP	C1QBP_HUMAN	9932.9	13399.7	6462.98	6352.27	6730.72	8810.05	8314.73	10357.2	7737	2413.27	7866.86	17467.3	10993.3	8069.87	11344.6	14108.9	11566.1	8126.4	14413.7	18692.3	744.428	489.447	551.828	359.054	352.904	429.833	373.929	437.048	970.406	448.326	630.256	783.828	642.561	451.467	461.929	800.761	134.071	575.4	610.739	1038.46	0.000526039
P04275	VWF	VWF_HUMAN	10013.7	11095.9	17658.7	14035.1	13109.4	8797.87	23621.4	24390.8	17661.5	20443.4	11476.9	6495.96	16739.4	10949.2	25387.5	13094.9	20194.5	18611.3	11276.8	30374.7	67.2479	53.3204	60.6891	107.022	85.0612	107.039	79.4509	69.557	39.3695	66.3588	153.864	79.363	122.391	112.796	143.16	68.3442	123.899	147.823	101.451	184.089	0.000526039
P35858	IGFALS	ALS_HUMAN	114936	261579	55691	53840.6	75862	123744	45987.4	14224.1	3791.23	16960.8	6415.67	0	0	7639.71	22925.1	7768.04	7801.35	0	5300.27	8284.21	7926.64	3749.82	3482.91	1687.61	1631.53	114.886	2298.85	194.414	0	231.506	694.7	235.395	236.405	0	1393.56	160.614	513.964	431.033	0	251.037	0.000526039
Q9NR12	PDLIM7	PDLI7_HUMAN	4885.14	2164.17	3044	3684.83	6939.95	7102.79	4635.13	4553.48	4610.15	0	11427.3	2828.13	2716.8	1696.13	7006.54	6255.55	2708.77	3185.35	2373.04	0	63.6521	208.906	143.681	89.5294	108.377	135.593	204.116	336.097	83.1803	49.8862	206.075	183.987	79.6697	93.6868	136.327	69.7953	0	133.926	79.9059	0	0.000526039
Q16270	IGFBP7	IBP7_HUMAN	31935.6	9094.22	17760.4	28924.2	34883.1	12692.4	21942.8	19847.5	7416.95	29380.7	30567.1	16675.2	8507.22	5126.1	11050.5	13138.4	8684.23	16684.2	10478.4	12386.3	505.234	705.133	1774.2	986.689	1606.9	412.053	1937.95	1698.17	926.4	284.783	613.917	729.911	482.457	926.9	1219.04	582.133	1632.26	1102.64	472.623	688.128	0.000526039
Q5T440	IBA57	CAF17_HUMAN	12112.1	4883.38	11079	15286.3	14129.4	5746.1	9800.35	16174.1	23036.6	10614.9	9995.05	9368.95	8665.83	6711.53	6638.98	18331.1	11512.3	11622.6	13334.9	6873.36	221.972	261.186	550.55	503.591	694.832	1047.12	642.245	454.32	425.861	305.07	301.772	833.232	523.286	528.3	445.47	606.132	482.495	735.186	393.901	312.425	0.000526039
O75027	ABCB7	ABCB7_HUMAN	8476.56	18237	10107.4	10015.6	8290.97	10387	11603.2	10730.5	12913.9	9333.15	13645.6	8031.99	7746.27	6284.51	8248.23	11165.4	12684	7241.5	9441.6	9322.55	396.457	225.804	184.273	219.726	217.73	280.737	180.238	296.643	174.608	136.62	179.309	242.726	275.739	157.424	252.243	205.252	202.895	233.272	168.397	202.664	0.000526039
P50895	BCAM	BCAM_HUMAN	17161.8	9532.46	11986.4	16992.5	14287.4	7934.88	21970.2	15024.4	16028.3	17142.5	20588.2	19553.6	16626.8	11256.8	13402.1	22152.6	15431.8	14951.1	21639.2	15147.6	250.854	208.813	451.626	315.432	447.171	421.797	375.984	541.795	514.568	296.232	352.687	582.963	406.1	393.45	578.163	569.453	451.118	395.379	437.547	398.621	0.000526039
Q01518	CAP1	CAP1_HUMAN	25883.1	20281.7	13445.4	8478.62	10729.4	22737.7	15232.5	16550.6	14699.9	9929.74	10516.2	11172.6	13706.9	9831.03	11379.9	26390	10397.7	8768.4	4134.34	12391.2	614.597	689.021	784.336	407.436	256.928	445.452	325.133	318.673	338.564	297.91	344.845	799.697	315.082	265.709	461.591	125.283	300.901	501.533	415.361	375.491	0.000526039
Q32MK0	MYLK3	MYLK3_HUMAN	3576.18	17346.2	7446.97	3955.84	5460.7	10653.5	4725.24	3732.2	5366.76	3692.3	9190.59	7012.67	5659.03	9019.27	6845.8	9990.26	5592.29	5633.26	6409.47	10644	327.287	201.009	67.4751	140.509	74.6385	101.26	103.032	173.407	132.315	170.175	129.166	188.495	105.515	106.288	89.1555	120.933	69.666	70.4189	106.774	200.83	0.000526039
O95865	DDAH2	DDAH2_HUMAN	79649.8	70020.2	64426.8	65254.2	56773.6	65533.5	81982.4	72455.5	52318.9	52505.8	85037.4	49885.1	17777.1	67332	41453.3	79630.5	76286.6	60425.8	57745.6	41035.2	4376.26	4095.84	4978.11	4026.68	4078.39	3269.93	3548.35	5314.84	3117.82	4208.25	2590.83	4976.91	4767.91	3776.61	5123.9	3609.1	3281.61	4528.47	1111.07	2564.7	0.000526039
Q9NWH9	SLTM	SLTM_HUMAN	2003.25	6147.79	6751.57	6740.95	6646.36	2490.84	10968	5872.99	7786.09	5938.35	0	2700.49	0	10342.9	5411.21	5795.67	5554.79	7415.75	3743.61	17191.1	81.9705	33.2112	26.71	90.0209	89.8793	103.815	88.6181	0	36.0065	137.905	72.1495	77.2756	74.0639	98.8767	146.24	49.9148	79.178	78.3065	0	229.215	0.00116959
P40926	MDH2	MDHM_HUMAN	78623.6	113724	173205	114586	156115	112946	127473	107325	122489	87947.4	108138	73649.9	105036	75497.3	58963	129452	147447	131431	110722	102917	4738.5	4706.08	3275.98	7216.88	4774.42	5103.71	6504.79	4505.75	3068.75	3145.72	2456.79	5393.83	6143.62	5476.29	5311.38	4613.42	3664.47	4471.88	4376.5	4288.21	0.000526039
P04406	GAPDH	G3P_HUMAN	207918	292128	377423	261242	327204	246819	269325	162006	231053	159255	230398	138144	85214.9	259200	171727	277417	266782	166921	279293	177385	13278.5	11219	9450.82	17155.6	11874.6	10502.4	14872.9	10472.6	6279.27	11781.8	7805.77	12609.9	12126.5	7587.32	12242	12695.1	7238.86	7363.91	3873.4	8062.95	0.000526039
P06396	GSN	GELS_HUMAN	230616	137244	178866	214425	297573	129347	128017	108441	105478	119562	95084.4	84598.7	55802.4	112758	79461	102534	102331	92809.8	99335.7	94229.6	2920.09	2752.06	4906.72	3805.66	4562.23	2244.21	6331.34	2023.07	1799.97	2399.11	1690.66	2181.57	2177.26	1974.68	2723.77	2113.53	2543.87	2307.26	1187.29	2004.89	0.000526039
P55058	PLTP	PLTP_HUMAN	10463.8	10258.5	6958.22	0	14792.2	7588.62	10287.3	7351.82	2946.8	2779.76	0	0	0	0	0	6469.09	0	4197.96	0	0	341.95	252.954	348.793	231.941	0	98.2267	493.073	0	0	0	0	215.636	0	139.932	342.91	0	92.6587	245.061	0	0	0.000526039
O43396	TXNL1	TXNL1_HUMAN	4600.36	1174.05	3159.98	3643.38	4255.13	4939.59	850.438	2396.56	8840.38	9085.95	1171.85	5014.95	3813.35	3172.5	2458.54	7788	4802.68	10094.7	11469.3	3105.99	65.225	274.422	255.576	175.554	202.41	491.132	236.396	65.1028	278.608	176.25	136.586	432.667	266.816	560.817	47.2466	637.183	504.775	133.142	211.853	172.555	0.000526039
Q86T13	CLEC14A	CLC14_HUMAN	5249.56	2674.2	2154.3	7025.75	3377.88	2016.36	3298.84	1792.39	2448.67	3599.52	0	2480.52	2505.03	1766.83	1673.39	1793.32	1970.07	2097.31	1738.63	2983.4	95.5071	72.0129	187.484	76.9393	250.92	87.4525	120.639	0	88.59	63.1011	59.7639	64.0471	70.3596	74.9039	117.816	62.0939	128.554	64.0139	89.4654	106.55	0.00317058
Q8NCH0	CHST14	CHSTE_HUMAN	24449.5	88489.7	38564.6	41869.8	38129.8	102144	33554.8	0	0	0	0	0	0	0	0	0	0	0	0	0	2949.66	3404.8	814.983	1285.49	1395.66	0	1270.99	0	0	0	0	0	0	0	1118.49	0	0	0	0	0	0.000526039
Q9BXX0	EMILIN2	EMIL2_HUMAN	5771.16	6178.03	5595.97	6857.58	4328.45	5736.04	3363.5	5452.53	3278.33	7184.63	4356.19	4384.63	828.793	6021.33	3588.95	3228.14	4821.48	5509.99	5916.65	5524.43	84.6305	78.5759	79.057	76.6571	93.9395	44.9086	59.2938	59.6738	60.0634	82.484	49.1637	44.2211	66.0477	75.4793	46.0753	81.05	98.4196	74.6922	11.3533	75.6771	0.000526039
P22105	TNXB	TENX_HUMAN	62610.2	38208.4	36657.2	153569	64152.4	88784.2	85932.2	42896.1	33429.9	66872.6	57825.5	20606.9	16922.4	37015.4	15377.6	19676	20551.7	16963.6	17808.2	17294.8	195.941	455.304	321.078	187.986	787.533	171.435	328.987	296.541	105.676	189.823	78.8595	100.903	105.393	86.9928	440.678	91.3241	342.936	219.98	86.7815	88.6913	0.000526039
Q16836	HADH	HCDH_HUMAN	148646	106276	115809	142670	139266	70497.9	127868	208689	179186	141345	137336	187929	149013	141282	174997	171272	126900	157964	172044	195752	5060.76	3357.04	7078.38	5514.71	6793.81	8532.67	6631.71	6539.81	8949	6727.71	8333.19	8155.81	6042.86	7522.1	6088.95	8192.57	6730.71	9937.57	7095.86	9321.52	0.000526039
Q96D15	RCN3	RCN3_HUMAN	8051.33	3835.59	4706.9	8545.98	8464.12	6630.41	19353.5	0	6658.85	5904.77	7340.98	0	0	6912.78	0	0	5783.21	4897.64	0	0	239.724	414.401	503.208	294.181	534.124	416.178	529.008	458.811	0	432.049	0	0	361.451	306.103	1209.59	0	369.048	0	0	0	0.000526039
Q7Z304	MAMDC2	MAMC2_HUMAN	0	5704.66	2310.84	2856.68	6528.53	13082.5	8244.56	0	0	0	0	0	0	0	0	0	0	0	0	0	150.123	344.276	0	60.8116	75.1758	0	171.803	0	0	0	0	0	0	0	216.962	0	0	0	0	0	0.000526039
P21912	SDHB	SDHB_HUMAN	43439.9	92019.7	113357	95736.1	83323.8	77004.1	66148.1	73151.1	79005.9	74869	63186.5	33127.9	47350.1	65904.4	54307.3	67701.3	70926.8	38072.6	69530.9	47487.5	3834.15	3208.5	1810	4723.21	3989	3291.91	3471.82	2632.77	1380.33	2746.02	2262.8	2820.89	2955.28	1586.36	2756.17	2897.12	3119.54	3047.96	1972.92	1978.65	0.000526039
P51858	HDGF	HDGF_HUMAN	9148.19	27891	17003.3	12503.5	18691.1	14140.1	25949.2	15123.7	14782.7	7819.85	21492.4	9133.92	11299.9	28665.1	6991	9443.2	13800.7	10952.8	11041.7	9023.21	1467.95	744.216	481.484	894.911	658.079	778.037	983.742	1131.18	480.733	1508.69	367.947	497.011	726.353	576.463	1365.75	581.142	411.571	795.984	594.732	474.906	0.000526039
Q7Z2K6	ERMP1	ERMP1_HUMAN	0	3314.87	4238.15	3542.97	2684.7	2234.3	4174.09	1285.9	3006.75	3204.19	3962.08	0	1528.44	3529.68	2060.86	2501.27	2887.14	1488.7	511.529	0	77.09	51.9605	0	98.5616	82.3947	69.9244	62.4349	92.1414	0	82.0856	47.927	58.1691	67.1428	34.6209	97.0719	11.896	74.516	29.9047	35.5451	0	0.00116959
Q6WRI0	IGSF10	IGS10_HUMAN	6039.31	7060.94	4025.16	7791.17	4762.62	4352.28	4781.56	4620.65	0	6606.46	0	0	0	0	0	0	0	0	0	0	44.9741	27.7215	38.4669	25.638	49.6253	0	30.3352	0	0	0	0	0	0	0	30.4558	0	42.0794	29.4309	0	0	0.000526039
Q15080	NCF4	NCF4_HUMAN	0	590.3	0	0	0	2796.61	0	0	0	0	0	0	0	0	0	0	0	0	0	0	19.6767	93.2203	0	0	0	0	0	0	0	0	0	0	0	0	0	0	0	0	0	0	0.00971794
Q9NZT2	OGFR	OGFR_HUMAN	0	186.709	293.294	0	188.966	0	0	0	118.81	0	0	0	0	507.299	0	0	227.665	0	0	0	5.18636	0	0	8.14706	0	3.30028	5.24906	0	0	14.0916	0	0	6.32403	0	0	0	0	0	0	0	0.00191693
P16989	YBX3	YBOX3_HUMAN	30655.5	23225.3	27381.4	26252	32743.5	11881.7	32016	40453.6	31196.1	47014.9	17436	28075.1	42028.5	34033.5	31729.8	31345.2	36834.8	60010.3	34374.4	41294	1009.8	516.596	1332.85	1190.5	1141.39	1356.35	1423.63	758.087	1220.66	1479.72	1379.56	1362.83	1601.51	2609.14	1392	1494.54	2044.13	1758.85	1827.33	1795.39	0.000526039
P62269	RPS18	RS18_HUMAN	75239.5	143472	104745	66708.1	86767.5	66871.1	114344	59549.5	71085.7	71983.1	98086.1	51640.9	57179.2	105629	68571.9	64563.1	46782.7	73084.9	58822.5	58645.2	10248	4776.51	5374.25	7481.79	4764.86	5077.55	6197.68	7006.15	3688.64	7544.93	4897.99	4611.65	3341.62	5220.35	8167.43	4201.61	5141.65	4253.54	4084.23	4188.94	0.000526039
O76054	SEC14L2	S14L2_HUMAN	3668.95	5873.51	6991.25	3679.36	0	0	0	3255.19	0	0	0	0	0	0	0	0	0	0	0	0	225.904	0	141.113	268.894	141.514	0	0	0	0	0	0	0	0	0	0	0	0	125.2	0	0	0.00116959
P08603	CFH	CFAH_HUMAN	112499	313322	188675	162231	233796	105447	97447.1	49906.9	34147.3	21497.2	65372	26754.9	16681.3	33696.8	25204.2	41638.4	30115.3	19484.1	16156.1	28572.3	4351.69	1464.54	1562.49	2620.49	2253.21	474.268	3247.17	907.944	371.596	468.011	350.058	578.311	418.268	270.613	1353.43	224.39	298.572	693.151	231.685	396.837	0.000526039
P25311	AZGP1	ZA2G_HUMAN	6504.98	20943.2	4304.46	3153.28	2875.32	8213.84	4765.16	2132.27	1739.82	0	2673.29	1361.88	0	5482.17	4856.81	15462.4	5223.23	5179.35	2877.04	3948.63	1047.16	410.692	325.249	215.223	157.664	86.991	143.766	133.665	68.094	274.108	242.84	773.12	261.161	258.967	238.258	143.852	0	106.614	0	197.431	0.000526039
P13497	BMP1	BMP1_HUMAN	0	2836.24	0	0	0	1315.6	0	0	0	0	0	0	0	0	0	0	0	0	0	0	42.3319	19.6358	0	0	0	0	0	0	0	0	0	0	0	0	0	0	0	0	0	0	0.00191693
Q9NVH1	DNAJC11	DJC11_HUMAN	24527.7	9523.83	13406.3	17417.8	10991.2	6839.89	11910.3	21454.1	22304.6	18123.9	24453.8	22516.8	19381.3	11931.9	24694.1	23450.5	21283.6	17379.5	17978.5	25235.6	257.401	184.862	662.911	362.332	470.751	602.827	297.059	660.914	608.562	322.484	667.408	633.797	575.232	469.716	321.9	485.905	489.835	579.841	523.819	682.043	0.000526039
Q9UBW5	BIN2	BIN2_HUMAN	0	0	0	975.274	0	0	1159.65	0	0	0	0	0	0	0	0	0	0	0	0	0	0	0	0	0	28.6845	0	0	0	0	0	0	0	0	0	34.1074	0	0	0	0	0	0.005118
Q9P258	RCC2	RCC2_HUMAN	2065.11	2088.83	2638.24	2928.09	3242.25	866.418	5516.26	2113.41	3077.92	306.372	3304.58	3908.45	1106.17	5941.67	2732.78	3793.33	2369.3	3051.44	2183.22	2792.32	56.4549	23.4167	55.8138	71.3038	79.1376	83.187	87.6284	89.313	105.634	160.586	73.8589	102.522	64.0351	82.4714	149.088	59.0059	8.28032	57.1192	29.8965	75.4681	0.00191693
O43759	SYNGR1	SNG1_HUMAN	0	9018.74	0	0	0	8265.99	0	0	0	0	0	0	0	0	0	0	0	0	0	0	1127.34	1033.25	0	0	0	0	0	0	0	0	0	0	0	0	0	0	0	0	0	0	0.00191693
P55809	OXCT1	SCOT1_HUMAN	21024.4	103607	67528.1	53662.2	59657.5	105860	45468.9	27803	56758.4	57104.2	32627.4	34302.9	27994.4	42340.8	21002.9	25969.3	55059.7	28582.2	43893.3	24966.4	3237.72	3308.12	657.013	2110.25	1676.94	1773.7	1864.3	1019.61	1071.97	1323.15	656.341	811.541	1720.62	893.194	1420.9	1371.67	1784.51	868.844	874.825	780.2	0.000526039
O75122	CLASP2	CLAP2_HUMAN	3504.21	1430.89	1478.57	596.321	1559.33	896.065	1648.77	1019.97	3610.19	0	0	0	0	1750.05	0	1062.05	524.106	893.206	1055.69	0	14.9051	9.33401	36.5022	15.4018	6.21168	37.6061	16.243	0	0	18.2297	0	11.063	5.45944	9.30423	17.1747	10.9968	0	10.6247	0	0	0.00116959
Q6DD87	ZNF787	ZN787_HUMAN	0	0	0	0	0	0	0	0	0	0	0	525.32	870.147	0	481.49	0	217.93	178.26	265.062	436.018	0	0	0	0	0	0	0	0	26.266	0	24.0745	0	10.8965	8.913	0	13.2531	0	0	43.5074	21.8009	0.005118
Q9Y2Q9	MRPS28	RT28_HUMAN	0	7430.96	5599.22	0	5829.61	10893	0	0	0	0	0	0	0	0	0	0	0	0	0	0	464.435	680.812	0	349.951	0	0	364.351	0	0	0	0	0	0	0	0	0	0	0	0	0	0.00317058
Q8TD19	NEK9	NEK9_HUMAN	5148.55	2561.82	4057.62	4845.73	3528.41	1951.41	4500.35	4885.81	6239.28	3869.7	1134.24	2990.29	5367.47	8168.83	9225.42	4791.32	6186.89	4011.03	4701	5736.71	45.7468	34.8466	91.9384	72.4575	86.5309	111.416	63.0073	20.2543	53.398	145.872	164.74	85.5593	110.48	71.6255	80.3634	83.9464	69.1018	87.2466	95.8477	102.441	0.000526039
Q6IQ22	RAB12	RAB12_HUMAN	5956.77	7286.06	2484.42	5062.18	3446.71	5390.42	5213.25	2071.1	2281.59	2568.3	1600.37	3116.15	3964.83	3124.26	5657.65	2685.67	6005.1	2739.84	1860.25	0	346.955	256.687	283.656	118.306	241.056	108.647	164.129	76.2081	148.388	148.774	269.412	127.889	285.957	130.469	248.25	88.5833	122.3	98.6238	188.801	0	0.00116959
Q92598	HSPH1	HS105_HUMAN	0	5581.06	1863.76	0	0	6761.53	3893.23	0	0	0	0	0	0	0	0	0	0	0	0	0	93.0177	112.692	0	31.0627	0	0	0	0	0	0	0	0	0	0	64.8872	0	0	0	0	0	0.00361446
Q03252	LMNB2	LMNB2_HUMAN	41443.8	40007.8	43853.5	57782.1	69623.4	37305.2	65779.3	58998.3	62991.3	60843.1	65456.5	63387.8	39911.2	62335.8	46707.3	49595.1	47569	67013.2	47271.3	37872.9	784.467	731.475	812.624	859.873	1132.98	1235.12	1365.16	1283.46	1242.9	1222.27	915.829	972.453	932.725	1313.98	1289.79	926.888	1193	1156.83	782.573	742.606	0.000526039
Q6UWH4	GASK1B	GAK1B_HUMAN	8873.36	8575.93	4591.37	6921.72	7977.12	11183.1	6598.27	12114	1755.86	10405.6	0	0	0	0	0	0	445.974	1526.37	777.326	0	219.896	286.746	227.522	117.727	177.48	45.0221	204.542	0	0	0	0	0	11.4352	39.1377	169.186	19.9314	266.81	310.615	0	0	0.000526039
Q92522	H1-10	H1X_HUMAN	52296.2	100245	101296	50877.6	133239	65747.5	106356	22291.7	65928.2	64628.6	16915.9	11081.9	7953.84	213240	13141	53906.8	65652.9	14501.4	5163.44	8979.14	6265.31	4109.22	3268.51	6331	3179.85	4120.51	8327.44	1057.24	692.619	13327.5	821.312	3369.18	4103.31	906.337	6647.25	322.715	4039.29	1393.23	497.115	561.196	0.000526039
P20618	PSMB1	PSB1_HUMAN	17476.2	15108.8	12458.2	13359.1	8733.47	10183.9	9950.15	15957.4	19862.4	11766.4	19534.4	20532.5	17802.1	10443.7	22048.3	22663.7	14602.8	25061.9	23867.8	30249.8	888.753	599.053	1028.01	732.835	785.829	1168.38	513.734	1149.08	1207.79	614.335	1296.96	1333.16	858.988	1474.23	585.303	1403.99	692.141	938.671	1047.18	1779.4	0.000526039
O43760	SYNGR2	SNG2_HUMAN	0	26295.9	0	1495.58	3916.15	19421.8	0	0	0	0	0	0	0	0	0	0	0	4205.31	0	0	2629.59	1942.18	0	0	149.558	0	391.615	0	0	0	0	0	0	420.531	0	0	0	0	0	0	0.00191693
P33316	DUT	DUT_HUMAN	4347.03	7707.41	12903.2	8904.11	9582.75	14761	6571.74	5891.4	13935.6	4118.49	0	3701.06	4475.09	12030.4	7970.14	8073.57	8611.63	3915.05	6735.08	0	428.189	820.056	241.502	716.844	494.673	774.2	532.375	0	205.614	668.356	442.786	448.532	478.424	217.503	365.097	374.171	228.805	327.3	248.616	0	0.0018031
Q8NBX0	SCCPDH	SCPDL_HUMAN	8683.36	4613.94	6985.58	11149	7670.46	5057.72	7274.6	14169.7	17622.3	8799.15	6980.91	5843.32	2608.71	7270.85	2840.26	6273.85	11117.2	11520.2	21246.6	5493.95	184.558	202.309	347.334	279.423	445.96	704.892	306.818	279.236	233.733	290.834	113.61	250.954	444.688	460.808	290.984	849.864	351.966	566.788	104.348	219.758	0.000526039
Q9BQA9	CYBC1	CYBC1_HUMAN	0	2220.47	4768.13	4452.6	5729.91	2602.02	15425	0	0	0	0	12515.7	0	6879.98	19982.2	0	2620.51	0	2458.58	8626.73	185.039	216.835	0	397.344	371.05	0	477.493	0	1042.97	573.332	1665.18	0	218.376	0	1285.42	204.882	0	0	0	718.894	0.00191693
Q9BWD1	ACAT2	THIC_HUMAN	31177.4	27923.1	45359.2	18942.4	4328.8	3415.31	7217.79	37751.1	11574.9	10388.7	15442.1	15381.2	10465.6	5186.04	15549.8	20023.9	7126.19	10206.4	5705.03	15771.8	1073.97	131.358	1199.13	1744.58	728.554	445.188	166.492	593.927	591.585	199.463	598.069	770.15	274.084	392.554	277.607	219.424	399.565	1451.97	402.523	606.608	0.00116959
P10301	RRAS	RRAS_HUMAN	8097.18	28059.5	53013.1	37798.7	33113.9	42736.8	37982.1	13899.3	19300.4	16029.4	24306.2	13189.3	10916.1	41419	17013.3	20679.4	29318.9	23694.5	22779.7	13895.3	1753.72	2671.05	506.074	3313.32	2362.42	1206.28	2069.62	1519.14	824.331	2588.69	1063.33	1292.46	1832.43	1480.91	2373.88	1423.73	1001.84	868.706	682.256	868.456	0.000526039
P06732	CKM	KCRM_HUMAN	321073	458439	567558	350117	460147	563131	415278	326470	443659	168102	431837	322067	241147	633710	325309	571189	484624	395008	400453	330991	16372.8	20111.8	11466.9	20269.9	12504.2	15845	16433.8	15422.8	11502.4	22632.5	11618.2	20399.6	17308	14107.4	14831.4	14301.9	6003.64	11659.6	8612.39	11821.1	0.000526039
P23378	GLDC	GCSP_HUMAN	0	3613.84	4457.38	619.047	0	2603.8	0	0	0	0	0	0	0	0	0	0	0	0	0	0	56.4663	40.6844	0	69.6466	9.67261	0	0	0	0	0	0	0	0	0	0	0	0	0	0	0	0.001545
Q6NVY1	HIBCH	HIBCH_HUMAN	7947.12	10010.1	21182.7	13030.8	9807.7	7693.53	15569.8	15279.6	13388.1	8268.2	15665	15974.7	6541.4	13894.7	8943.71	12633.7	12358.6	16938.3	22361.2	15792.2	345.176	265.294	274.039	730.438	449.338	461.659	338.197	540.172	550.852	479.128	308.404	435.645	426.159	584.079	536.89	771.076	285.11	526.883	225.566	544.559	0.000526039
Q9NZA1	CLIC5	CLIC5_HUMAN	0	7471.83	3050.94	2672.5	1887.1	7674.52	5156.23	3635.11	2845.99	0	0	0	0	5563.51	0	1567.08	3263.23	4021.92	5318.64	1232.71	324.862	333.675	0	132.65	116.196	123.739	82.0478	0	0	241.892	0	68.1339	141.88	174.866	224.184	231.245	0	158.048	0	53.5961	0.00116959
P12109	COL6A1	CO6A1_HUMAN	2107700	1507140	1295430	2794380	4022250	3059230	2816850	1822590	1334070	1614170	1762240	635724	574933	678358	603643	712895	979803	744611	618919	532485	22835.5	46352	31934.8	19627.7	42339.1	20213.2	60943.2	26700.6	9632.18	10278.2	9146.11	10801.4	14845.5	11282	42679.5	9377.56	24457.1	27615	8711.11	8067.95	0.000526039
P09669	COX6C	COX6C_HUMAN	114541	137291	261254	203417	160700	84613.2	142029	139170	244514	102158	120363	124839	108997	308591	126618	177804	253043	137016	178505	153611	17161.4	10576.6	14317.6	32656.8	25427.1	30564.2	20087.5	15045.4	15604.9	38573.9	15827.2	22225.5	31630.4	17127	17753.6	22313.1	12769.8	17396.2	13624.6	19201.4	0.000526039
Q14156	EFR3A	EFR3A_HUMAN	1393.71	218.227	697.073	742.17	667.823	227.916	249.379	0	677.649	0	1028.47	0	0	703.005	919.945	1400.84	1353.97	699.956	397.709	1125.01	3.96776	4.14393	25.3402	12.6741	13.494	12.3209	12.1422	18.6995	0	12.7819	16.7263	25.4698	24.6176	12.7265	4.53416	7.23107	0	0	0	20.4547	0.0018031
Q99497	PARK7	PARK7_HUMAN	17767.6	23502.2	25554.6	23169.6	28631.9	21202	17705.8	16170.3	34444.2	36397.8	16761.2	39511.2	21369	38430.1	22859.7	39080.7	39280.1	36098.4	82091.1	21335	1678.73	1514.43	1269.11	1825.33	1654.97	2460.3	2045.14	1197.23	2822.23	2745.01	1632.84	2791.48	2805.72	2578.46	1264.7	5863.65	2599.84	1155.02	1526.36	1523.93	0.000526039
P24752	ACAT1	THIL_HUMAN	66003.8	92453.6	101397	84672.3	83368.7	64494.7	56489.1	80785.1	105858	72472.2	64091.8	90136	85465.5	86393.3	49716.6	84838.7	83978.3	76437.9	108853	82754.5	2801.62	1954.38	2000.12	3072.64	2565.83	3207.82	2526.32	1942.18	2731.39	2617.98	1506.56	2570.87	2544.8	2316.3	1711.79	3298.58	2196.13	2448.03	2589.86	2507.71	0.000526039
P23526	AHCY	SAHH_HUMAN	26649.5	70428.9	150508	31809.6	14541.9	11855.5	14984.9	29220.5	13074.8	10177.4	10935.3	15197.5	8655.81	10797.8	14837.1	33887.5	18460.2	14239	12098.4	16905.8	2817.16	474.22	1065.98	6020.32	1272.38	522.992	581.676	437.412	607.9	431.912	593.484	1355.5	738.408	569.56	599.396	483.936	407.096	1168.82	346.232	676.232	0.000526039
Q13616	CUL1	CUL1_HUMAN	0	4207.92	6920.06	3767.33	4934.75	3640.09	14922.6	0	5614.96	4360.09	2486.37	6344.98	5651.92	4565.17	9166.28	12550.8	9138.84	5091.88	7385.36	10410.2	70.132	60.6682	0	115.334	62.7888	93.5827	82.2458	41.4395	105.75	76.0862	152.771	209.18	152.314	84.8647	248.71	123.089	72.6682	0	94.1987	173.503	0.000526039
Q8N5G0	SMIM20	SIM20_HUMAN	0	18600.7	8826.14	2737.81	6796.46	14552.9	0	0	0	0	0	0	0	3423.11	0	0	0	0	0	0	3720.14	2910.58	0	1765.23	547.562	0	1359.29	0	0	684.622	0	0	0	0	0	0	0	0	0	0	0.00191693
P62906	RPL10A	RL10A_HUMAN	22873.6	27423	43063.1	22713.1	27673	12574.1	25342.6	17534	26658.6	22255.1	23511.7	19023	11473.2	28208.2	12350.8	22069.8	27305.6	27006.1	21295.4	27052.5	1613.12	739.653	1345.51	2533.12	1336.06	1568.15	1627.82	1383.04	1119	1659.31	726.518	1298.22	1606.21	1588.59	1490.74	1252.67	1309.12	1031.41	674.894	1591.32	0.000526039
P08237	PFKM	PFKAM_HUMAN	312265	362838	451431	269471	293715	184946	174810	237017	290450	180131	239007	236391	202929	365109	303403	373742	281700	240605	351814	272682	7404.86	3774.41	6372.76	9212.88	5499.41	5927.55	5994.18	4877.69	4824.31	7451.2	6191.9	7627.39	5748.98	4910.31	3567.55	7179.88	3676.14	4837.08	4141.41	5564.94	0.000526039
Q86TI2	DPP9	DPP9_HUMAN	0	3152.2	0	0	1964.8	4224.34	2148.7	0	0	0	0	0	0	0	0	0	20719	0	0	0	58.3741	78.2285	0	0	0	0	36.3852	0	0	0	0	0	383.685	0	39.7907	0	0	0	0	0	0.00932973
P08294	SOD3	SODE_HUMAN	211855	66283.6	97847	198589	172109	60600.3	206130	109772	95605.8	103109	50288.5	76013.8	10259.7	90815.3	48054.9	57795.6	47353.7	53985.3	68921	80811.8	4734.54	4328.59	15132.5	6989.07	14184.9	6828.99	12293.5	3592.04	5429.56	6486.81	3432.49	4128.26	3382.41	3856.09	14723.6	4922.93	7364.93	7840.86	732.836	5772.27	0.000526039
O75369	FLNB	FLNB_HUMAN	13819.6	11538.2	15913.8	13061.9	10787.2	6788.48	15148.1	11949	19011.8	10006.8	13509	12306	10487.7	12521.5	12925.5	18762.5	14275.9	11853.8	12045.3	15298.3	73.0266	42.9651	87.4658	100.72	82.6703	120.328	68.2734	85.5	77.8861	79.25	81.807	118.75	90.3538	75.0241	95.8741	76.2361	63.3342	75.6266	66.3778	96.8247	0.000526039
P13646	KRT13	K1C13_HUMAN	0	13717.4	5288.92	12082.7	4456.06	12491.9	0	0	0	0	0	0	0	0	0	16739.3	5569.54	0	0	0	403.453	367.409	0	155.556	355.374	0	131.061	0	0	0	0	492.332	163.81	0	0	0	0	0	0	0	0.000526039
Q9H4B0	OSGEPL1	OSGL1_HUMAN	0	1009.04	0	0	0	0	0	0	1215.24	0	0	2369.87	2369.22	747.755	2465.98	0	693.946	0	1434.92	2189.45	42.0433	0	0	0	0	50.635	0	0	98.7446	31.1565	102.749	0	28.9144	0	0	59.7883	0	0	98.7175	91.2271	0.00656096
P49748	ACADVL	ACADV_HUMAN	473433	314043	423072	388285	395065	250381	251787	465246	568281	330906	434860	624317	555135	277556	491378	568164	481984	537668	701110	572923	6681.77	5327.26	10073	9001.53	8261.38	12091.1	8405.64	9252.34	13283.3	5905.45	10454.9	12088.6	10255	11439.7	5357.17	14917.2	7040.55	9898.85	11811.4	12189.9	0.000526039
P23786	CPT2	CPT2_HUMAN	17124	6357.89	12806.5	18761.5	14794	5666.05	10171.2	19842.1	24928.8	12885.1	16169.5	20951.1	14647.1	11962.3	13082.5	29383	24178.5	16108.4	33036.7	16611.8	144.498	128.774	389.182	291.057	426.398	566.564	336.227	367.489	476.161	271.87	297.33	667.795	549.511	366.1	231.164	750.834	292.843	450.957	332.889	377.541	0.000526039
Q04446	GBE1	GLGB_HUMAN	40349.4	30903.1	40019.2	46684.7	33960.6	21203.3	26939.7	34174.7	29557.8	37561	50141.6	39446.8	33406.8	35263.2	37573.2	37439.4	31847.5	39630.5	38819.2	44710.8	686.736	471.184	896.653	889.316	1037.44	656.84	754.68	1114.26	876.596	783.627	834.96	831.987	707.722	880.678	598.66	862.649	834.689	759.438	742.373	993.573	0.000526039
Q9P1Z2	CALCOCO1	CACO1_HUMAN	5517.26	8941.45	3370.52	3238.77	4197.07	3291.8	8621.3	0	3812.75	1841.47	3733.22	6425.42	4858.91	4127.59	6222.74	10092.4	2086.32	5596.74	3078.82	7918.38	186.28	68.5792	114.943	70.2192	67.4744	79.4323	87.439	77.7754	133.863	85.9915	129.64	210.258	43.465	116.599	179.61	64.1421	38.364	0	101.227	164.966	0.0018031
Q92979	EMG1	NEP1_HUMAN	0	0	0	0	0	0	0	0	0	0	0	2413.25	2086.89	0	0	0	0	0	1816.79	2275.03	0	0	0	0	0	0	0	0	141.956	0	0	0	0	0	0	106.87	0	0	122.758	133.825	0.00512528
Q96PD5	PGLYRP2	PGRP2_HUMAN	115276	164965	93324	106806	156197	66418.7	123138	13133.1	16810.2	45423.8	6325.44	9478.91	0	20448.1	2792.2	10088.3	4379.35	3796.03	9184.93	3370.2	5688.45	2290.3	3975.03	3218.07	3682.97	579.662	5386.1	218.119	326.859	705.107	96.2828	347.872	151.012	130.898	4246.14	316.722	1566.34	452.866	0	116.214	0.000526039
A8K2U0	A2ML1	A2ML1_HUMAN	7646.34	12624.4	2983.93	4530.66	3801.92	6250.84	8363.6	4748.62	1629.14	3851.03	4742.56	1322.26	2063.48	3799.66	2220.17	71241.4	10352	0	0	1823.87	161.851	80.139	98.03	38.2555	58.0854	20.8864	48.7426	60.8021	16.9521	48.7136	28.4637	913.351	132.718	0	107.226	0	49.3722	60.8797	26.4549	23.3829	0.000526039
Q9H267	VPS33B	VP33B_HUMAN	3217.63	3961.82	4758.83	4588.45	3131.85	2980.82	3759.12	2626.11	1240.4	1289.93	0	0	1721.42	4821.53	0	2987.99	1987.52	0	2675.95	2802.19	96.6298	72.7029	78.4788	116.069	111.913	30.2537	76.3866	0	0	117.598	0	72.8778	48.4761	0	91.6859	65.2671	31.4617	64.0515	41.9859	68.3461	0.00317058
Q14738	PPP2R5D	2A5D_HUMAN	4517.3	0	3483.82	2547.2	4025.62	0	0	3593.8	4623.47	7160.47	4842.51	10350.8	7878.87	4317.67	8792.21	6300.02	3839.74	6561.41	6325.98	11151.5	0	0	110.178	84.9712	62.1268	112.768	98.1859	118.11	252.459	105.309	214.444	153.659	93.6522	160.034	0	154.292	174.646	87.6537	192.168	271.988	0.00116959
Q8WUA8	TSKU	TSK_HUMAN	6858.91	17009.9	6850.42	8578.88	11731	16178.7	34772.7	0	0	5192.65	0	0	0	0	0	0	0	0	0	0	1063.12	1011.17	428.682	428.151	536.18	0	733.188	0	0	0	0	0	0	0	2173.29	0	324.541	0	0	0	0.000526039
O60784	TOM1	TOM1_HUMAN	0	9918.71	1764.1	0	0	8117.97	8132.02	0	2256.99	0	0	0	0	5061.81	0	0	0	0	0	0	396.748	324.719	0	70.564	0	90.2796	0	0	0	202.472	0	0	0	0	325.281	0	0	0	0	0	0.00191693
P13987	CD59	CD59_HUMAN	17280	16458.3	32212.1	12791	21366.2	21177.9	19852.5	19689.9	22612.2	15577.8	13025.6	20006.3	19813.8	36093.3	27460.7	15496.1	30682.9	62118.2	26874.3	27181.2	2743.05	3529.65	2880	5368.68	2131.83	3768.7	3561.03	2170.93	3334.38	6015.55	4576.78	2582.68	5113.82	10353	3308.75	4479.05	2596.3	3281.65	3302.3	4530.2	0.000526039
Q92900	UPF1	RENT1_HUMAN	3728.25	4442.9	3893.77	5328.18	4463.54	2127.9	5023.5	4796.73	4129.09	2119.22	4557.36	2639.26	3509.91	3460.19	2578.3	3128.27	3836.98	4324.89	3524.47	4160.02	69.4203	33.2484	58.2539	60.8402	83.2528	64.517	69.7428	71.2087	41.2384	54.0655	40.2859	48.8792	59.9528	67.5764	78.4922	55.0698	33.1128	74.9489	54.8423	65.0003	0.000526039
Q14558	PRPSAP1	KPRA_HUMAN	0	3356.23	6080.28	0	2971.66	0	0	0	0	0	0	0	0	3375.23	0	0	0	0	0	1601.23	124.305	0	0	225.196	0	0	110.061	0	0	125.009	0	0	0	0	0	0	0	0	0	59.3048	0.00191693
O60256	PRPSAP2	KPRB_HUMAN	0	2150.77	5572.7	2192.87	2459.68	715.233	1984.04	6987.23	4749.65	9539.88	2887.33	2304.25	0	3669.41	2125.19	3155.85	2975.16	4379.78	4101.5	2736.08	74.1645	24.6632	0	192.162	75.6162	163.781	84.8166	99.5631	79.4569	126.531	73.2824	108.822	102.592	151.027	68.4152	141.431	328.961	240.939	0	94.3476	0.00249844
Q8NB12	SMYD1	SMYD1_HUMAN	30693.4	30054.3	25001.2	30308.4	22881.9	17279.2	17736.7	23995.4	39723.2	39346.9	24183.9	19750	26505.7	28236.8	22225.8	25799.3	30763.4	25355.5	33337.7	27624.8	1036.36	595.834	1058.39	862.11	1045.12	1369.77	789.031	833.928	681.034	973.683	766.407	889.631	1060.81	874.328	611.61	1149.58	1356.79	827.428	913.99	952.579	0.000526039
O75947	ATP5PD	ATP5H_HUMAN	90484.3	70457.9	91860.9	85093	119824	59549.9	108642	77581.6	138469	50734.8	103866	74413.4	33531.3	89669.7	59144.3	100602	146973	90247.5	204680	84843.3	5419.84	4580.76	6960.33	7066.22	6545.62	10651.5	9217.23	7989.69	5724.11	6897.67	4549.56	7738.62	11305.6	6942.12	8357.08	15744.6	3902.68	5967.82	2579.33	6526.41	0.000526039
Q15111	PLCL1	PLCL1_HUMAN	2849.42	4025.08	3335.69	2977.68	2563.21	4039.03	0	2754.85	3406.49	1889.16	5173.34	4392	2601.77	5283.89	4220.18	4316.3	4693.46	2877.61	3284.3	4173.51	55.9039	56.0976	39.5753	46.329	41.3567	47.3124	35.6001	71.8519	61	73.3874	58.6136	59.9486	65.1869	39.9668	0	45.6153	26.2383	38.2618	36.1357	57.9654	0.00116959
Q9Y2Q3	GSTK1	GSTK1_HUMAN	21949.1	24257.4	38015.5	28741.4	30325.4	22022.5	27276.9	16800.1	26393.6	19877.5	18414.6	21242.6	19563.1	38633.1	16924.1	28381.6	37370.5	16710.1	31166.2	14264.1	1426.91	1295.44	1291.12	2236.21	1690.67	1552.56	1783.85	1083.21	1249.56	2272.54	995.535	1669.51	2198.26	982.947	1604.52	1833.31	1169.26	988.241	1150.77	839.065	0.000526039
P39023	RPL3	RL3_HUMAN	15347.9	30667.4	42724.7	20445.3	21561.6	29429.4	27092.1	13700.7	15357.5	8688.32	13002.3	9409.18	7017.36	18403.3	16426.8	10043.3	10849	16070	6587.05	14542.9	1022.25	980.98	511.597	1424.16	681.51	511.917	718.72	433.41	313.639	613.443	547.56	334.777	361.633	535.667	903.07	219.568	289.611	456.69	233.912	484.763	0.000526039
P50416	CPT1A	CPT1A_HUMAN	0	2919.44	8098.13	8681.75	4908.73	7126.93	7339.06	7784.25	7835.84	0	4496.45	2595.86	5603.75	9284.55	5778.7	4604.8	6385.23	4379.67	4272.04	5264.59	57.2439	139.744	0	158.787	170.23	153.644	96.2496	88.1657	50.8992	182.05	113.308	90.2902	125.201	85.8759	143.903	83.7655	0	152.632	109.877	103.227	0.000526039
P23381	WARS1	SYWC_HUMAN	33357.9	18501.4	39901.3	29336.4	29359.1	7125.73	23636.1	13680.9	34059.7	19778.4	37494.8	71356.4	26221	23395.6	43037.7	44580.2	34181.7	54383.4	29787.2	54032.1	560.648	215.931	1010.85	1209.13	888.982	1032.11	889.67	1136.21	2162.32	708.958	1304.17	1350.92	1035.81	1647.98	716.245	902.642	599.345	414.573	794.576	1637.34	0.000526039
P18124	RPL7	RL7_HUMAN	36654.9	29724.3	43328.3	40847.9	54684.9	17939.5	43418.6	28963.9	35830	18301	20873.1	15827	17282.5	52396.8	8626.9	29071.1	44829.2	38376.7	18795.1	8380.86	1651.35	996.639	2036.38	2407.13	2269.33	1990.56	3038.05	1159.62	879.278	2910.93	479.272	1615.06	2490.51	2132.04	2412.14	1044.17	1016.72	1609.11	960.139	465.603	0.000526039
P35268	RPL22	RL22_HUMAN	0	4441.74	6671.42	6723.53	9930.67	3426.36	7885.45	11649.4	8443.53	4659.66	6743.72	4805.94	5975.52	3810.7	7019.73	5324.75	7979.8	11625.6	0	0	634.534	489.48	0	953.06	960.504	1206.22	1418.67	963.389	686.563	544.386	1002.82	760.679	1139.97	1660.8	1126.49	0	665.666	1664.2	853.646	0	0.00116959
O95967	EFEMP2	FBLN4_HUMAN	25911.7	80238.6	44633	54791.1	59068.6	21363.5	37287.3	13060.4	5284.2	3918.43	0	0	0	6366.28	37895	0	3244.39	0	0	0	3343.28	890.146	1079.65	1859.71	2282.96	220.175	2461.19	0	0	265.262	1578.96	0	135.183	0	1553.64	0	163.268	544.183	0	0	0.000526039
P51116	FXR2	FXR2_HUMAN	14021.2	2827.36	9017.94	14075.3	12952.1	8108.61	10669.7	24579	12313.3	16673.8	13011.7	18871.5	47040.3	10759.3	58318.2	16909.1	15636.1	33013.8	17030.8	28789.2	55.4384	158.992	274.925	176.822	275.986	241.437	253.963	255.131	370.029	210.967	1143.49	331.551	306.59	647.329	209.21	333.937	326.937	481.941	922.359	564.494	0.000526039
Q9BZ67	FRMD8	FRMD8_HUMAN	0	6912.64	1942.73	0	2509.29	6230.73	0	0	0	0	563.043	0	0	0	0	0	0	1067.54	0	0	265.871	239.643	0	74.7204	0	0	96.5112	21.6555	0	0	0	0	0	41.0592	0	0	0	0	0	0	0.00806871
O60271	SPAG9	JIP4_HUMAN	1500.91	1138.75	2366.73	3994.43	2898.44	1841.11	4330.8	4877.68	5213.77	2999.5	6950.24	4363.16	4055.54	2381.51	4071.15	3582.86	3812.51	5835.88	4013.28	6929.74	12.5137	20.232	16.4935	26.008	43.8948	57.2942	31.851	76.3763	47.9468	26.1704	44.7379	39.3721	41.8957	64.1305	47.5912	44.102	32.9615	53.6009	44.5664	76.151	0.000526039
Q93088	BHMT	BHMT1_HUMAN	49612.3	134760	440950	42079.6	0	6258.08	0	62967.9	0	0	0	0	0	0	0	0	0	0	0	0	5390.4	250.323	1984.49	17638	1683.18	0	0	0	0	0	0	0	0	0	0	0	0	2518.72	0	0	0.000526039
P52209	PGD	6PGD_HUMAN	12983.2	22705.8	28012.3	11909.4	13811	20948.9	11734.3	15289.3	25233.3	12558.4	12226.9	26626	21278.4	20034.1	16698.5	23597.9	25607.9	22958.4	23196.6	28109	667.818	616.144	381.859	823.891	350.276	742.156	406.206	359.615	783.118	589.238	491.132	694.056	753.174	675.247	345.126	682.253	369.365	449.685	625.835	826.735	0.000526039
Q5JTZ9	AARS2	SYAM_HUMAN	0	2377	4229.87	0	0	1776.44	0	0	0	0	0	0	0	0	0	0	0	0	0	0	37.7302	28.1975	0	67.1408	0	0	0	0	0	0	0	0	0	0	0	0	0	0	0	0	0.00203114
Q5SV97	PERM1	PERM1_HUMAN	0	1307.91	2947.08	0	331.567	2544.86	0	612.581	800.361	0	1910.5	0	1532.35	1019.72	2545.4	2151.97	2127.96	1121.66	547.577	2336.79	42.1906	82.0923	0	95.0671	0	25.8181	10.6957	61.629	0	32.8942	82.1097	69.4184	68.6439	36.1826	0	17.6638	0	19.7607	49.4306	75.3803	0.00116959
Q6PGP7	SKIC3	SKI3_HUMAN	0	4434.99	0	0	0	5173.61	0	0	0	0	0	0	0	0	0	0	0	0	0	0	41.8395	48.8076	0	0	0	0	0	0	0	0	0	0	0	0	0	0	0	0	0	0	0.00317058
Q9UKY3	CES1P1	CES1P_HUMAN	0	0	0	1351.58	3166.46	0	0	0	0	0	0	0	1113.64	0	0	0	0	1338.46	415.788	0	0	0	0	0	122.871	0	287.86	0	0	0	0	0	0	121.678	0	37.7989	0	0	101.24	0	0.00337527
P23141	CES1	EST1_HUMAN	15039.6	17530.9	84259	28522.3	14722.4	6195.75	10647.1	20701.9	6230.53	3217.52	4648.9	5002.61	11258	16084.3	15482.8	9948.71	16350.3	13382	7043.18	16005.6	547.841	193.617	469.988	2633.09	891.322	194.704	460.075	145.278	156.332	502.634	483.837	310.897	510.947	418.188	332.722	220.099	100.547	646.934	351.812	500.175	0.000526039
Q9UBG0	MRC2	MRC2_HUMAN	6361.9	6021.01	7264.79	7718.65	7677.21	6184.2	6940.99	4810.85	8219.48	1452.4	4778.94	6441.3	6734.45	4172.86	4969.94	6734.59	5691.75	6916.34	4357.4	4992.29	84.803	87.1014	89.6042	102.321	108.713	115.767	108.13	67.309	90.7225	58.7727	69.9992	94.8534	80.1655	97.4132	97.7604	61.3718	20.4563	67.7585	94.8514	70.3139	0.000526039
Q15417	CNN3	CNN3_HUMAN	3500.97	3411.25	5026.59	7955.99	4755.95	5046.28	4789.02	0	6184.73	4419.92	0	0	0	3978.56	0	5351.48	0	0	3527.99	5671.41	170.562	252.314	175.048	251.329	397.8	309.236	237.798	0	0	198.928	0	267.574	0	0	239.451	176.399	220.996	0	0	283.57	0.00116959
P09543	CNP	CN37_HUMAN	11404	11580.1	9443.68	18312.6	8292.63	6695.34	8841.98	9927.53	9412.14	4783.56	8695.69	6686.68	4297.48	9803.11	5646.23	13156.4	8766.37	6529.29	6669.44	6454.88	321.669	185.982	316.778	262.324	508.683	261.448	230.351	241.547	185.741	272.309	156.84	365.456	243.51	181.369	245.611	185.262	132.877	275.765	119.374	179.302	0.000526039
Q9Y696	CLIC4	CLIC4_HUMAN	6043.31	5575.07	6321.39	8695.51	8424.56	10764	7676.3	3788.98	8638.48	2853.42	8993.62	9273.01	10159.3	12864.5	7261.63	9996.39	13349.7	17565	19640.3	12507.7	293.425	566.526	318.069	332.705	457.658	454.657	443.398	473.348	488.053	677.079	382.191	526.126	702.616	924.474	404.016	1033.7	150.18	199.42	534.7	658.3	0.000526039
P22695	UQCRC2	QCR2_HUMAN	558325	484508	776287	847545	559277	335939	483085	772428	951745	498454	655772	586286	636444	494377	585618	759722	723101	618587	666474	514734	19380.3	13437.6	22333	31051.5	33901.8	38069.8	22371.1	26230.9	23451.4	19775.1	23424.7	30388.9	28924	24743.5	19323.4	26659	19938.2	30897.1	25457.8	20589.4	0.000526039
Q7Z6Z7	HUWE1	HUWE1_HUMAN	13269.9	7901.42	9642.5	10875.9	9123.5	5791.39	11794.8	12648.8	8493.34	10581.8	17193.4	15536.2	13055.7	10671.2	20546.2	11158.8	9598.61	12197.8	7413.02	11425.9	32.9226	24.1308	55.2912	40.1771	45.3162	35.3889	38.0146	71.6392	64.7342	44.4633	85.6092	46.495	39.9942	50.8242	49.145	30.8876	44.0908	52.7033	54.3987	47.6079	0.000526039
Q6ZMZ3	SYNE3	SYNE3_HUMAN	4101.51	1345.14	2890.02	3549.52	10138.1	1937.05	9201.59	5651.63	5964.25	2688.58	1706.05	3366.73	2252.52	2642.98	3414.22	3442.3	1846.6	3451.77	1483.73	2096.12	17.0271	24.5196	51.9178	36.5825	44.9306	75.4968	128.33	21.5956	42.6168	33.4554	43.218	43.5734	23.3747	43.6933	116.476	18.7814	34.0327	71.5396	28.5129	26.5332	0.00203114
Q9NQR4	NIT2	NIT2_HUMAN	3557.69	2969.43	2804.85	2562.53	2040.1	1142.02	1469.73	5429.67	4205.5	4222.47	3826.87	1904.63	0	1714.84	0	4453.99	2775.45	4573.56	9474.16	5686.88	129.106	49.653	154.682	121.95	111.414	182.848	88.7	166.386	82.81	74.5583	0	193.652	120.672	198.85	63.9013	411.92	183.586	236.073	0	247.256	0.000526039
P02652	APOA2	APOA2_HUMAN	3097.49	18216.2	18768.1	1722.56	48058.4	31696.8	18056	0	3694.79	0	0	0	0	26488.2	0	3422.79	9746.83	0	0	0	2602.31	4528.11	442.499	2681.16	246.08	527.827	6865.49	0	0	3784.03	0	488.97	1392.4	0	2579.43	0	0	0	0	0	0.00116959
O43175	PHGDH	SERA_HUMAN	3384.72	3395.87	4534.87	0	3812.83	1244	0	0	3525.37	0	0	2908.7	0	7993.41	1559.07	3036.05	4204.67	7924.26	4914.42	6150.49	117.099	42.8966	116.714	156.375	0	121.564	131.477	0	100.3	275.635	53.761	104.691	144.989	273.25	0	169.463	0	0	0	212.086	0.000526039
P12814	ACTN1	ACTN1_HUMAN	284226	70714.8	98589.6	261039	175214	99165.7	230059	325100	164572	394473	316302	181909	278780	79110.8	164816	146275	167901	147927	123475	125638	1071.44	1502.51	4306.45	1493.78	3955.14	2493.52	2654.76	4792.45	2756.2	1198.65	2497.21	2216.29	2543.95	2241.32	3485.74	1870.83	5976.86	4925.76	4223.94	1903.61	0.000526039
P06756	ITGAV	ITAV_HUMAN	1912.91	2558.28	3843.5	5036.59	3858.24	6202.67	8556.34	4147.23	3559.35	5912.91	3761.81	5746.07	0	3073.17	5045.88	3753.79	4612.95	7823.63	3872.72	2711.98	36.0321	87.3615	26.9424	54.1338	70.9379	50.1317	54.3414	52.9832	80.9306	43.2841	71.0687	52.8703	64.9711	110.192	120.512	54.5454	83.2804	58.4117	0	38.1969	0.000526039
Q9UJ70	NAGK	NAGK_HUMAN	0	12604.7	7799.89	0	5828.17	9914.8	3387.24	0	4764.31	0	0	0	0	6620.32	0	0	0	0	0	0	600.224	472.133	0	371.423	0	226.872	277.532	0	0	315.253	0	0	0	0	161.297	0	0	0	0	0	0.000526039
Q9NNW7	TXNRD2	TRXR2_HUMAN	37122.2	9763.7	22989.1	20285.9	21398.4	10105.3	14337.8	36203	34509.2	30476.7	28803.6	41814.2	35451	20782.7	29741.7	41001.6	26795.5	34451.9	39448.3	36431.7	271.214	280.703	1031.17	638.586	563.497	958.589	594.4	800.1	1161.51	577.297	826.158	1138.93	744.319	956.997	398.272	1095.79	846.575	1005.64	984.75	1011.99	0.000526039
Q92506	HSD17B8	DHB8_HUMAN	5310.75	4815.89	10412.9	8065	4786.18	4162.46	5582.36	4966.27	7985.59	2711.71	0	0	1700.85	6234.23	1055.64	10070.1	8145.17	3193.67	4957.65	0	343.992	297.319	379.339	743.779	576.071	570.399	341.87	0	0	445.302	75.4029	719.293	581.798	228.119	398.74	354.118	193.694	354.734	121.489	0	0.000526039
Q9Y224	RTRAF	RTRAF_HUMAN	2418.2	5696.51	4806.37	2459.38	4419.08	2647.66	4580.7	4859.2	2959.28	3668.98	6194.35	4068.24	2933.97	3207.02	5959.42	3022.5	3359.49	6495.73	3704.14	6094.48	284.825	132.383	120.91	240.319	122.969	147.964	220.954	309.717	203.412	160.351	297.971	151.125	167.975	324.786	229.035	185.207	183.449	242.96	146.698	304.724	0.000526039
O75340	PDCD6	PDCD6_HUMAN	4568.6	2339.3	5739.4	5671.04	5262.88	7105.64	6614.94	5418.75	5095.66	5194.1	7769.4	4998.51	2784.39	5265.1	5327.79	7493.02	6240.96	4571.3	4019.96	3891.5	212.664	645.967	415.327	521.764	515.549	463.242	478.444	706.309	454.41	478.645	484.345	681.184	567.36	415.573	601.358	365.451	472.191	492.614	253.126	353.773	0.000526039
P62424	RPL7A	RL7A_HUMAN	12267.3	14081.6	17840.9	11892.5	17819.8	5808.25	13418.8	17128.4	13436.7	9545.91	9952.01	12738.5	11496.8	9701.32	13247.1	11574.5	16151.8	16719.2	8106.15	18825.3	741.137	305.697	645.647	938.995	625.921	707.195	937.884	523.79	670.447	510.596	697.216	609.184	850.095	879.958	706.253	426.639	502.416	901.495	605.095	990.805	0.000526039
Q96DG6	CMBL	CMBL_HUMAN	23937.9	5361.54	7313.35	15132.5	11538.9	5629.38	13187.9	29926.3	16379	24377.5	16694	22447.9	36733.8	12943.3	24282.2	18743.8	17447.6	13951.5	25089.5	16362.7	297.863	312.743	1329.88	406.297	840.694	909.944	641.05	927.444	1247.11	719.072	1349.01	1041.32	969.311	775.083	732.661	1393.86	1354.31	1662.57	2040.77	909.039	0.000526039
Q6NUJ1	PSAPL1	SAPL1_HUMAN	1814.69	13576.7	533.403	0	1295.17	635.689	0	0	0	0	0	0	0	0	0	3432.9	0	0	0	0	387.906	18.1625	51.8483	15.2401	0	0	37.0049	0	0	0	0	98.0829	0	0	0	0	0	0	0	0	0.000526039
Q5H8C1	FREM1	FREM1_HUMAN	5003.44	2843.67	2723.59	3599.5	3137.41	1484.14	2880.97	2836.96	0	0	0	0	0	0	0	0	0	0	0	0	23.6973	12.3678	41.6953	22.6966	29.9958	0	26.1451	0	0	0	0	0	0	0	24.0081	0	0	23.6413	0	0	0.000526039
Q9BWM7	SFXN3	SFXN3_HUMAN	12710.7	5648.17	9571.84	7978.87	8803.48	14469.1	12562.1	6540.48	18754	0	0	0	0	3105.52	0	0	4410.27	0	0	0	268.96	689.005	605.271	455.802	379.946	893.048	419.213	0	0	147.882	0	0	210.013	0	598.195	0	0	311.451	0	0	0.000526039
Q6UXH9	PAMR1	PAMR1_HUMAN	36973.6	22747.7	7678.46	36873.3	14039.1	6803.25	12972	4010.26	7924.86	4801.9	0	0	0	0	0	0	0	0	354.555	2505.58	454.954	136.065	739.472	153.569	737.466	158.497	280.782	0	0	0	0	0	0	0	259.44	7.0911	96.038	80.2052	0	50.1116	0.000526039
P10253	GAA	LYAG_HUMAN	15004.8	13051.2	22250.1	15437.4	17271.1	13378.4	15839.7	20861.9	28248.2	18362.7	21849.1	17070.4	20091.8	16859.5	17411.2	25874.9	35410.4	22568.7	18520.8	12857.4	283.722	290.835	326.191	483.698	335.596	614.091	375.459	474.98	371.096	366.511	378.504	562.498	769.791	490.624	344.341	402.626	399.189	453.52	436.778	279.509	0.000526039
Q16585	SGCB	SGCB_HUMAN	12874.8	7846.81	18572.7	26605.3	17945.4	6812.26	36420.7	18466.9	22119.8	23491	26218.5	8849.43	6516.45	29333	9918.43	22804.4	38426.4	14314.3	26065.7	6342.77	392.341	340.613	643.74	928.635	1330.27	1105.99	897.27	1310.92	442.471	1466.65	495.921	1140.22	1921.32	715.715	1821.04	1303.29	1174.55	923.345	325.822	317.139	0.000526039
O75094	SLIT3	SLIT3_HUMAN	10285.5	12789.5	5951.32	6083.66	10134.4	3745.81	1030.59	10124.6	0	0	0	0	0	0	0	0	0	0	0	0	142.106	41.6201	114.283	66.1258	67.5962	0	112.604	0	0	0	0	0	0	0	11.451	0	0	112.496	0	0	0.000526039
P15502	ELN	ELN_HUMAN	24610.8	42924	16875.6	112906	101153	149703	157542	38410.9	13891.7	12049.7	49160.4	3080.25	8146.4	44871.1	7235.41	33055.7	35451.4	11468.6	4992.84	4278.14	4292.4	14970.3	2461.08	1687.56	11290.6	1389.17	10115.3	4916.04	308.025	4487.11	723.541	3305.57	3545.14	1146.86	15754.2	499.284	1204.97	3841.09	814.64	427.814	0.000526039
P35555	FBN1	FBN1_HUMAN	274185	1068030	590539	1349190	458620	2258110	680603	376205	501427	239489	266421	206424	208730	777953	151861	436550	502635	146955	185330	239764	6319.7	13361.6	1622.4	3494.31	7983.37	2967.02	2713.73	1576.46	1221.44	4603.27	898.586	2583.14	2974.17	869.556	4027.24	1096.63	1417.09	2226.07	1235.09	1418.72	0.000526039
Q9BQA1	WDR77	MEP50_HUMAN	3988.11	1437.5	860.567	1954.25	1249.24	692.416	0	0	1178.6	1925	0	2934.97	6476.66	1797.58	10337.5	2396.62	887.246	2547.78	2274.64	4048.63	102.679	49.4583	284.865	61.4691	139.589	84.1857	89.2314	0	209.641	128.399	738.393	171.187	63.3747	181.984	0	162.474	137.5	0	462.619	289.188	0.00116959
P48681	NES	NEST_HUMAN	40969.4	32839.5	23771.4	40683.7	40126.7	29526.8	55080.4	57029.1	33972.8	67635.2	21605.6	27779.4	53257.6	25252.8	34860.9	34085	38355.4	52526.2	38988	32347.3	315.764	283.912	393.937	228.571	391.189	326.662	385.834	207.746	267.11	242.815	335.201	327.74	368.802	505.06	529.619	374.885	650.338	548.357	512.092	311.032	0.000526039
Q9BZZ2	SIGLEC1	SN_HUMAN	0	3084.96	3301.54	0	1557.05	2870.18	1890.64	5211.95	5854.23	0	1800.18	3425.68	4799.62	3019.9	4511.95	0	3425.3	2096.03	1502.96	1797.51	37.1682	34.5805	0	39.7776	0	70.5329	18.7596	21.6889	41.2733	36.3843	54.3608	0	41.2687	25.2534	22.7788	18.108	0	62.7946	57.8267	21.6567	0.000526039
Q6NZI2	CAVIN1	CAVN1_HUMAN	94825.5	69062.2	68723.2	90984.2	96836	86094.4	87698.9	81787.4	45625.9	81729.7	107671	74137.7	45885.5	50335.9	79999.8	46566.9	63246	89101.9	120690	78166	3002.7	3743.23	4122.85	2987.97	3955.83	1983.73	4210.26	4681.35	3223.38	2188.52	3478.25	2024.65	2749.83	3874	3813	5247.39	3553.47	3555.97	1995.02	3398.52	0.000526039
O75083	WDR1	WDR1_HUMAN	70693.8	77149.7	54673.9	71599.2	58907.9	82902.5	66204.1	58523.9	58343.3	94085.3	83713.2	37067.2	66407.8	66704.3	43267.6	62574.8	55344.6	73150.9	71509.7	58965.1	1836.9	1973.87	1683.19	1301.76	1704.74	1389.13	1402.57	1993.17	882.552	1588.2	1030.18	1489.88	1317.73	1741.69	1576.29	1702.61	2240.13	1393.43	1581.14	1403.93	0.000526039
P16930	FAH	FAAA_HUMAN	0	5128.91	11107.4	0	0	3745.87	0	0	0	0	0	0	0	8966.24	5403.03	0	0	0	2315.14	0	222.996	162.864	0	482.93	0	0	0	0	0	389.837	234.914	0	0	0	0	100.658	0	0	0	0	0.000526039
P07585	DCN	PGS2_HUMAN	114452	91937.6	58331	96764.4	146487	100356	105350	31179.3	34546.4	36939	181242	66478.8	12934.1	24148.4	16275.7	42250	33361	75986.6	24594.9	80930.3	3405.1	3716.89	4238.96	2160.41	3583.87	1279.5	5425.44	6712.67	2462.18	894.385	602.804	1564.81	1235.59	2814.32	3901.85	910.922	1368.11	1154.79	479.041	2997.42	0.000526039
P13073	COX4I1	COX41_HUMAN	19380.6	24799.1	29892.9	30680.3	24143.5	23588.6	27319.6	22191.7	42763	22256.2	26783.2	19704.4	21125.3	25532.7	17468	32233.1	33385.6	24036.4	44268.3	24641.7	1458.77	1387.56	1140.04	1758.41	1804.72	2515.47	1420.21	1575.48	1159.08	1501.92	1027.53	1896.06	1963.86	1413.91	1607.04	2604.02	1309.19	1305.39	1242.66	1449.51	0.000526039
Q9UHF1	EGFL7	EGFL7_HUMAN	4743.77	3894.23	4051.39	7640.89	9687.53	10754.1	12888.4	12593.3	8546.04	6420.51	3335.49	6747.55	4128.09	3833.61	5244.25	7119.87	5285.47	4722.09	2150.21	2061.81	204.959	566.005	249.672	213.231	402.152	449.792	509.87	175.552	355.134	201.769	276.013	374.73	278.183	248.531	678.337	113.169	337.922	662.805	217.268	108.516	0.000526039
P02462	COL4A1	CO4A1_HUMAN	234852	75207.1	129037	324790	291095	120948	284358	183552	117523	200595	80950.1	128647	110503	87993.2	85640	180283	128827	147806	85019.5	97158.2	817.468	1314.65	2552.74	1402.58	3530.33	1277.42	3164.08	879.892	1398.34	956.448	930.87	1959.6	1400.29	1606.59	3090.85	924.125	2180.38	1995.13	1201.12	1056.07	0.000526039
Q99447	PCYT2	PCY2_HUMAN	18562.2	12799.2	17445.4	13897.3	9361.03	6661.93	13004.5	18812.6	16631.9	21305.2	17421.4	15413.6	20640.9	12416.6	12536.6	19912.7	19011.3	11281.6	24980	14078.4	457.114	237.926	662.936	623.05	496.332	593.996	334.322	622.193	550.486	443.45	447.736	711.168	678.975	402.914	464.446	892.143	760.9	671.879	737.175	502.8	0.000526039
P11277	SPTB	SPTB1_HUMAN	51921	41703.2	21589.6	50608.9	22447.1	16246	33434.6	38148	45966.6	39835.7	46607.6	42776.7	44751.6	33309.1	44975.6	39736.3	50162.8	36040.3	38925.5	42433.2	259.026	100.907	322.491	134.097	314.341	285.507	139.423	289.488	265.694	206.889	279.352	246.809	311.57	223.853	207.668	241.773	247.427	236.944	277.96	263.56	0.000526039
Q13310	PABPC4	PABP4_HUMAN	2314.61	1909.64	2510.32	4394.78	3445.9	3392.06	2206.31	6469.76	3082.98	3711.26	3477.37	3234.4	1785.2	2890.6	2677.49	4003.88	4232.86	5002.59	2866.67	3228.05	38.1928	67.8412	46.2922	50.2064	87.8956	61.6596	68.918	69.5474	64.688	57.812	53.5498	80.0776	84.6572	100.052	44.1262	57.3334	74.2252	129.395	35.704	64.561	0.000526039
P50995	ANXA11	ANX11_HUMAN	36744.2	54331.8	68478.5	63084.8	55268.3	48178.7	43193.8	43851.4	53996.2	51839	38766.5	39693.2	44338.4	50854.6	40209.7	32171.2	55623.9	68029.7	52755.1	50482.5	2173.27	1927.15	1469.77	2739.14	2523.39	2159.85	2210.73	1550.66	1587.73	2034.18	1608.39	1286.85	2224.96	2721.19	1727.75	2110.2	2073.56	1754.06	1773.54	2019.3	0.000526039
Q8N142	ADSS1	PURA1_HUMAN	8971.01	5664.44	9464.85	5503.54	6786.73	2003.39	5593.25	9657.72	12383.2	4568.9	6946.4	11183.8	5773.01	27256.9	7470.85	13761.9	9426.44	12735.4	10438.6	12329	177.014	62.6059	280.344	295.777	171.986	386.975	212.085	217.075	349.494	851.778	233.464	430.059	294.576	397.981	174.789	326.206	142.778	301.804	180.407	385.281	0.000526039
Q8N3Y7	SDR16C5	RDHE2_HUMAN	0	14931.4	0	0	0	1626.98	0	0	0	0	0	0	0	0	0	0	0	0	0	0	597.256	65.0792	0	0	0	0	0	0	0	0	0	0	0	0	0	0	0	0	0	0	0.00191693
P08572	COL4A2	CO4A2_HUMAN	17524.6	19235	37122.5	52116.4	52436.5	44137.5	38934	18476.5	23628.1	26960.9	23390.7	15316.2	6713.66	32580.7	6077.68	20412.7	29172.3	11063.3	13482.3	8893.67	188.578	432.721	171.81	363.946	510.945	231.648	514.083	229.321	150.159	319.419	59.5851	200.125	286.003	108.464	381.706	132.179	264.323	181.142	65.8202	87.1928	0.000526039
O00161	SNAP23	SNP23_HUMAN	12758.7	4410.32	5484.95	8012.98	15242.9	5170.08	12320.1	8220.28	7600.05	10916.7	13924	11847.7	6323.93	4315.07	9206.2	7632.25	8179.52	18180.1	7268.46	8175.91	275.645	323.13	797.419	342.809	500.811	475.003	952.681	870.25	740.481	269.692	575.388	477.016	511.22	1136.26	770.006	454.279	682.294	513.768	395.246	510.994	0.00116959
O14880	MGST3	MGST3_HUMAN	72172.2	55069.8	44750.2	45219.8	76891	29862.5	79178.3	40894.4	69893.6	74846.4	32438.4	117615	93542	54363.1	48847.5	56648.2	29189.4	56931.3	112980	33802.9	6883.73	3732.81	9021.52	5593.77	5652.48	8736.7	9611.38	4054.8	14701.9	6795.39	6105.94	7081.02	3648.68	7116.41	9897.29	14122.5	9355.8	5111.8	11692.8	4225.36	0.000526039
Q02543	RPL18A	RL18A_HUMAN	0	17578.6	17276	12189.4	14528.8	18926.9	14455.4	0	10687.2	16529	0	16010.5	0	7069.64	12431.7	0	24175.4	18118.8	0	12630.1	1034.04	1113.35	0	1016.24	717.024	628.659	854.635	0	941.794	415.861	731.276	0	1422.08	1065.81	850.318	0	972.294	0	0	742.947	0.000526039
P61201	COPS2	CSN2_HUMAN	8811.54	9484.29	13736.9	8361.87	7517.6	5079.29	4916.02	6599.93	9047.64	7020.24	6681.66	6917.6	5634.41	11496.2	5948.93	8616.02	7136.87	7575.98	8771.21	7865	287.403	153.918	267.016	416.27	253.39	274.171	227.806	202.475	209.624	348.37	180.271	261.092	216.269	229.575	148.97	265.794	212.735	199.998	170.74	238.333	0.000526039
Q00610	CLTC	CLH1_HUMAN	30489.2	31194.3	43715.1	30544.4	31909.8	28588	30822.9	35125.2	33391.6	39275.4	30232.7	29694.6	31288.2	28402.3	33562.2	30760	29108.7	28884.2	21009.1	29205.8	281.03	257.55	274.677	393.83	275.175	300.825	287.476	272.367	267.519	255.877	302.362	277.117	262.241	260.218	277.684	189.271	353.832	316.443	281.876	263.115	0.000526039
P03905	MT-ND4	NU4M_HUMAN	14368	27828.6	36290.1	30614.3	27792.4	21323.6	14031.8	9802.19	50146.1	5012.23	45672.6	43975.4	2718.42	39512.8	45867.1	29502.5	28805.4	10708	30829.1	37046.5	2782.86	2132.36	1436.8	3629.01	3061.43	5014.61	2779.24	4567.26	4397.54	3951.28	4586.71	2950.25	2880.54	1070.8	1403.18	3082.91	501.223	980.219	271.842	3704.65	0.000526039
P55072	VCP	TERA_HUMAN	41271.8	64166.1	53710.5	34679	39009.7	30870.7	39973.6	44155	32517.7	39323.9	34114	39126.1	38581	35244.6	45952.8	37738.9	37371.9	39791.8	36128.7	39956.2	1166.66	561.285	750.396	976.555	630.527	591.231	709.267	620.255	711.384	640.811	835.505	686.162	679.489	723.487	726.793	656.885	714.98	802.818	701.473	726.476	0.000526039
Q86UP2	KTN1	KTN1_HUMAN	7393.72	3141.49	4598.47	5866.99	5198.37	3077.36	3668.51	5624.59	9477.16	7530.73	4389.27	7966.51	8883.92	6210.84	9856.88	6990.13	6749.6	10924.7	11882.3	14521.2	27.8008	27.2333	65.4312	40.6944	51.9203	83.8687	46.0033	38.8431	70.5001	54.9632	87.229	61.8596	59.731	96.6788	32.4647	105.153	66.6436	49.7751	78.6188	128.506	0.000526039
P02675	FGB	FIBB_HUMAN	30586.8	64266.1	27841.4	104656	83517.1	104852	107720	61790.3	25320.5	11291.5	62527	16467.5	8328.21	38183.9	16333.2	47213.2	99217.2	35385.6	25114.8	30606	1836.17	2995.77	873.909	795.469	2990.17	723.443	2386.2	1786.49	470.5	1090.97	466.663	1348.95	2834.78	1011.02	3077.71	717.566	322.614	1765.44	237.949	874.457	0.000526039
O43508	TNFSF12	TNF12_HUMAN	0	6249.95	5111.2	4241.77	9985.81	3685.19	19302	0	0	0	0	0	0	0	0	0	0	0	0	0	520.829	307.099	0	425.933	353.481	0	832.151	0	0	0	0	0	0	0	1608.5	0	0	0	0	0	0.00203114
P50990	CCT8	TCPQ_HUMAN	11388.4	13441.7	14452.6	8187.79	9190.41	9070.18	8164.42	6942.35	11391.2	9723.42	3963.45	5195.48	7406.05	10550	8705.18	9051.92	6753.5	9562.16	11526.2	12657.2	320.04	215.957	271.152	344.11	194.947	271.219	218.819	94.3679	123.702	251.19	207.266	215.522	160.798	227.67	194.391	274.433	231.51	165.294	176.335	301.362	0.000526039
P43034	PAFAH1B1	LIS1_HUMAN	13983	12511.4	16886.8	15055.3	17940.4	12869.9	11432.8	11138.4	19214.4	13560.9	9149.38	8327.88	8393.11	16930	7833.52	11117.9	13615.9	9878.13	17241.6	7090.05	390.981	402.184	436.969	527.712	470.478	600.45	560.638	285.918	260.246	529.062	244.798	347.434	425.497	308.692	357.275	538.8	423.778	348.075	262.285	221.564	0.000526039
Q6NXE6	ARMC6	ARMC6_HUMAN	3756.7	358.13	799.731	0	0	0	0	0	1406.78	0	1429.74	0	4808.35	0	731.786	2671.7	2342.52	3036.29	1235.99	0	10.8524	0	113.839	24.2343	0	42.6297	0	43.3255	0	0	22.1753	80.9606	70.9855	92.0088	0	37.4542	0	0	145.708	0	0.00337527
Q9UL18	AGO1	AGO1_HUMAN	0	5600.72	0	0	0	2404.33	0	0	0	0	0	0	0	0	0	0	0	0	0	0	91.8151	39.4152	0	0	0	0	0	0	0	0	0	0	0	0	0	0	0	0	0	0	0.000526039
P28062	PSMB8	PSB8_HUMAN	6432.44	5806.83	6045.75	6938.57	5863.39	3134.46	6038.88	5905.74	8773.49	4678.58	2898.71	6106.39	2611.37	4712.37	5294.31	8796.86	5098.53	5924.07	4156.95	5220.99	322.602	174.137	357.358	335.875	385.476	487.416	325.744	161.039	339.244	261.798	294.128	488.714	283.252	329.115	335.493	230.942	259.921	328.097	145.076	290.055	0.000526039
P82933	MRPS9	RT09_HUMAN	3117.59	4318.22	2742.03	3612.85	2608.01	1270.64	3013.97	2545.14	4774.91	3162.27	3322.65	2842.7	3459.71	3251.13	3612.94	3510.61	6118.48	4084.39	4829.5	2707.11	127.006	37.3718	91.6938	80.6479	106.26	140.439	76.7062	97.725	83.6088	95.6215	106.263	103.253	179.955	120.129	88.6462	142.044	93.0079	74.8571	101.756	79.6209	0.000526039
P40925	MDH1	MDHC_HUMAN	569931	877405	1029550	620645	1241050	471732	561789	426726	930870	567176	586149	453459	243652	1025500	476415	704929	928002	545794	888970	351857	35096.2	18869.3	22797.2	41182	24825.8	37234.8	49642	23446	18138.4	41020	19056.6	28197.2	37120.1	21831.8	22471.6	35558.8	22687	17069	9746.08	14074.3	0.000526039
Q9BXR6	CFHR5	FHR5_HUMAN	7571.96	34240.1	12456.6	12908	23210.9	37881.6	4442.22	2999.21	0	0	0	0	0	0	0	0	0	0	0	0	978.289	1082.33	216.342	355.903	368.8	0	663.169	0	0	0	0	0	0	0	126.921	0	0	85.6917	0	0	0.000526039
P07357	C8A	CO8A_HUMAN	58316.4	30897	36724.4	40291	38746.3	17614.2	13628.8	10646.6	3705.74	4927.47	5450.36	3914.38	1205.91	5842.84	3241.6	2891.31	3296.22	2644.78	3444.57	4514.16	965.531	550.444	1822.39	1147.64	1259.09	115.804	1210.82	170.324	122.324	182.589	101.3	90.3534	103.007	82.6494	425.9	107.643	153.983	332.706	37.6847	141.067	0.000526039
Q9UL12	SARDH	SARDH_HUMAN	0	35745	65701.6	7667.29	523.513	12679.2	0	7671.19	0	0	0	0	0	0	0	0	0	0	0	0	605.847	214.902	0	1113.59	129.954	0	8.8731	0	0	0	0	0	0	0	0	0	0	130.02	0	0	0.000526039
O14672	ADAM10	ADA10_HUMAN	5636.25	1353.76	1962.49	8015.48	2223.45	1824.99	6883.44	6558.8	5374.5	3227.39	15885.8	3579.81	4711.4	1017.07	10395.2	7831.04	2704.07	8765.37	7298.11	6307.89	26.0338	35.096	108.389	37.7402	154.144	103.356	42.7587	305.496	68.8425	19.559	199.908	150.597	52.0013	168.565	132.374	140.348	62.0652	126.131	90.6038	121.306	0.0018031
Q9NZQ3	NCKIPSD	SPN90_HUMAN	0	546.41	1682.02	1557.99	1835.09	669.008	0	1878.61	2003.76	5050.76	0	1522.78	0	1976.72	3077.92	2637.35	2697	1818.7	1268.94	2109.36	13.3271	16.3173	0	41.0249	37.9998	48.8722	44.7583	0	37.141	48.2127	75.0712	64.3256	65.7805	44.3585	0	30.9498	123.189	45.8198	0	51.4478	0.00203114
P54920	NAPA	SNAA_HUMAN	0	2075.08	2376.34	2801.38	2653.18	3472.5	1230.81	0	3041.08	0	0	0	0	3611.16	0	0	3799.85	0	2558.93	0	90.2209	150.978	0	103.319	121.799	132.221	115.356	0	0	157.007	0	0	165.211	0	53.5135	111.258	0	0	0	0	0.000526039
Q8WXI4	ACOT11	ACO11_HUMAN	10845.1	17341.7	13584	9787.79	10940.1	4160.43	15682.4	9295.41	6295.66	7938.78	0	0	8443.01	9306.46	9464.06	9012.36	9641.79	9485.74	3897.98	7756.75	412.898	99.0579	258.217	323.429	233.043	149.897	260.479	0	0	221.582	225.335	214.58	229.566	225.851	373.39	92.809	189.019	221.319	201.024	184.685	0.00116959
P48637	GSS	GSHB_HUMAN	0	6016.98	4572.9	0	0	10258.6	0	0	6155.78	0	0	0	0	7131.27	0	0	9333.48	0	0	0	162.621	277.259	0	123.592	0	166.372	0	0	0	192.737	0	0	252.256	0	0	0	0	0	0	0	0.001545
Q15435	PPP1R7	PP1R7_HUMAN	7360.32	4070.17	5693.81	6886.45	5423.13	3203.2	11215.1	5480.99	4419.19	6514.51	2547.42	6896.31	5740.82	10788	9419.63	14280.9	5928.86	2567.54	6731.37	5643.27	150.747	118.637	272.604	210.882	255.054	163.674	200.857	94.3489	255.419	399.556	348.875	528.922	219.587	95.0941	415.374	249.31	241.278	203	212.623	209.01	0.000526039
Q12846	STX4	STX4_HUMAN	0	6786.12	5760.37	2164.33	4783.96	6910.55	2779.86	0	2884.16	0	0	0	0	5175.23	0	0	3727.51	0	4978.25	0	323.149	329.074	0	274.303	103.063	137.341	227.808	0	0	246.44	0	0	177.5	0	132.374	237.06	0	0	0	0	0.00116959
P61966	AP1S1	AP1S1_HUMAN	0	3494.2	0	0	0	2149.57	0	0	0	0	0	0	0	0	0	0	0	0	0	0	349.42	214.957	0	0	0	0	0	0	0	0	0	0	0	0	0	0	0	0	0	0	0.00203114
Q86X76	NIT1	NIT1_HUMAN	6680.01	7694.76	10090.2	10112.8	6640.88	2285.91	9586.97	10245.9	8971	9298.73	7119.63	7565.84	0	11463.3	16424.3	19644.3	5358.01	6991.08	6595.65	8749.58	349.762	103.905	303.637	458.645	459.673	407.773	301.858	323.62	343.902	521.059	746.559	892.923	243.546	317.776	435.771	299.802	422.67	465.723	0	397.708	0.000526039
Q96HS1	PGAM5	PGAM5_HUMAN	17877.8	8968.42	15302.6	12400.9	7870.41	6441.6	12789.9	11630.2	12816.8	15823.8	10834.7	8898.97	15904.4	14499.5	17235.6	17647.5	12167.6	10022.9	13511.7	12818.4	407.655	292.8	812.627	695.573	563.677	582.582	357.746	492.486	404.499	659.068	783.436	802.159	553.073	455.586	581.359	614.168	719.264	528.645	722.927	582.655	0.000526039
Q16795	NDUFA9	NDUA9_HUMAN	70434	103230	109135	116074	85618.5	77765.4	76583.7	90267.8	81371.3	51665.1	100685	65993.5	54324.9	90540.1	46110.8	72972.3	86134.8	49701	66549.3	51689.2	3441	2592.18	2347.8	3637.83	3869.13	2712.38	2853.95	3356.17	2199.78	3018	1537.03	2432.41	2871.16	1656.7	2552.79	2218.31	1722.17	3008.93	1810.83	1722.97	0.000526039
P18077	RPL35A	RL35A_HUMAN	10662.2	10167.6	29834.4	18003.2	21829.9	17428.3	54320.5	21898.2	18476.2	17826.6	71334	32716.1	0	12952.3	0	2930.71	18404.4	29000.7	18175.2	38817.9	924.327	1584.39	969.291	2712.22	1636.65	1679.65	1984.54	6484.91	2974.19	1177.48	0	266.428	1673.13	2636.43	4938.23	1652.29	1620.6	1990.75	0	3528.9	0.000526039
Q9ULV4	CORO1C	COR1C_HUMAN	4694.89	16145.4	8500.3	6525.4	7979.3	9816.36	6686.24	3232.98	4031.84	1500.39	15072.1	0	0	6732.6	0	1294.9	3088.1	2722.15	7140.95	8930.53	597.978	363.569	173.885	314.826	241.681	149.327	295.53	558.226	0	249.356	0	47.9593	114.374	100.82	247.639	264.48	55.57	119.74	0	330.76	0.000526039
P60520	GABARAPL2	GBRL2_HUMAN	6316.79	1689.78	3202.34	4878.11	5075.4	1240.48	6756	5148.52	4957.46	8787.55	5445.66	3637.22	4800.05	4265.94	3946.1	5698.18	4762.6	9267.16	8019.78	7199.26	187.753	137.831	701.866	355.816	542.012	550.829	563.933	605.073	404.136	473.993	438.456	633.131	529.178	1029.68	750.667	891.087	976.394	572.058	533.339	799.918	0.00191693
Q9UKQ9	KLK9	KLK9_HUMAN	0	29434.3	0	0	0	0	0	0	0	0	0	0	0	0	0	0	0	0	0	0	2102.45	0	0	0	0	0	0	0	0	0	0	0	0	0	0	0	0	0	0	0	0.000526039
P07339	CTSD	CATD_HUMAN	20493	121346	81040.8	37395.5	60613.6	83863.2	50272.6	44085.6	42028.9	38024	74410.4	89401	67026.4	174117	91001.5	55107.7	84102.9	55169.6	51308.9	26445	4853.84	3354.53	819.72	3241.63	1495.82	1681.16	2424.54	2976.42	3576.04	6964.68	3640.06	2204.31	3364.12	2206.78	2010.9	2052.36	1520.96	1763.42	2681.06	1057.8	0.000526039
P49593	PPM1F	PPM1F_HUMAN	0	1418.04	1697.57	0	1088.71	1286.91	1974.05	2066.17	2310.29	2577.6	3004.87	1840.07	670.595	1814.59	2066.56	2874.25	2375.15	2030.51	2875.49	2821.54	59.085	53.6213	0	70.7321	0	96.2621	45.3629	125.203	76.6696	75.6079	86.1067	119.76	98.9646	84.6046	82.2521	119.812	107.4	86.0904	27.9415	117.564	0.00203114
Q9HAC7	SUGCT	SUCHY_HUMAN	1175.35	0	0	0	71.7265	0	337.407	300.045	1331.85	408.508	254.963	1918.58	988.083	1370.31	1245.88	2012.02	2050.38	2098.42	1589.07	1120.43	0	0	51.1022	0	0	57.9065	3.11854	11.0853	83.4165	59.5787	54.1687	87.4791	89.147	91.2357	14.6699	69.09	17.7612	13.0454	42.9601	48.7143	0.00191693
Q96EY7	PTCD3	PTCD3_HUMAN	11693.8	1108.43	3425.61	3743.04	1603.99	1042.12	3788.48	6670.49	3834.01	5448.96	6225.83	7485.2	11264	2142.92	18161.6	6601.98	3433.69	7708.67	7802.29	4467.54	23.5836	22.1728	248.804	72.8853	79.6391	81.5747	34.1274	132.464	159.26	45.594	386.417	140.468	73.0572	164.014	80.606	166.006	115.935	141.925	239.66	95.054	0.000526039
P15121	AKR1B1	ALDR_HUMAN	21105.4	23656.1	18149.9	18828.7	23231.7	16146	15940.5	11288.7	19284.3	14889.8	19442.3	16494.7	12286.7	14288.9	25333.7	18137.1	15309.7	17058.1	48069.1	29050.8	946.244	645.84	844.216	725.996	753.148	771.372	929.268	777.692	659.788	571.556	1013.35	725.484	612.388	682.324	637.62	1922.76	595.592	451.548	491.468	1162.03	0.000526039
P28066	PSMA5	PSA5_HUMAN	9992.01	8409.01	5970.72	2856.1	3914.8	4519.88	2711.8	7770.55	10997.1	10739.7	629.667	7089.81	13780.9	5217.56	12848.4	9494.13	6173.52	15465.6	11260.3	8647.29	560.601	301.325	666.134	398.048	190.407	733.14	260.987	41.9778	472.654	347.837	856.56	632.942	411.568	1031.04	180.787	750.687	715.98	518.037	918.727	576.486	0.000526039
Q9Y697	NFS1	NFS1_HUMAN	53661	12402.3	20788	23437.7	18863.9	13092.3	30816.4	40083.3	42231.6	36957.4	34343	48165.6	36961.5	21900	50024.7	51532.7	38668.4	44914.5	47526.8	38467.6	427.666	451.459	1850.38	716.828	808.197	1456.26	650.479	1184.24	1660.88	755.172	1724.99	1776.99	1333.39	1548.78	1062.63	1638.86	1274.39	1382.18	1274.53	1326.47	0.000526039
P22735	TGM1	TGM1_HUMAN	30319.8	47440.2	8846.67	10844.9	8787.35	11397.3	15918.5	9895.14	0	9484.16	25532.8	12285.7	0	11226.1	8920.34	75219.7	20472.6	0	0	12778.3	847.146	203.523	541.425	157.976	193.659	0	156.917	455.943	219.387	200.466	159.292	1343.21	365.582	0	284.259	0	169.36	176.699	0	228.184	0.000526039
Q9HB90	RRAGC	RRAGC_HUMAN	0	2316	4008.26	0	0	2127.7	0	0	4016.11	0	0	3088.07	0	3828.57	0	0	0	1449.71	2745.73	2800.42	89.0769	81.8346	0	154.164	0	154.466	0	0	118.772	147.253	0	0	0	55.7581	0	105.605	0	0	0	107.708	0.000526039
O60343	TBC1D4	TBCD4_HUMAN	2791.37	3353.07	3115.85	4215.32	2703.21	6771.17	3707.49	2635.25	2530.03	3425.74	3760.67	2553.5	2022.14	3848.22	2000.08	2665.79	3041.08	2129.06	3280.98	3140.06	38.541	77.8295	32.0847	35.8144	48.452	29.0808	31.0714	43.2261	29.3506	44.2324	22.9894	30.6413	34.9549	24.472	42.6148	37.7124	39.3763	30.2902	23.243	36.0926	0.00116959
P28070	PSMB4	PSB4_HUMAN	3426.15	37739.6	29089.2	12267	14725.5	22297	5227.33	5420.87	6318.85	1811.17	0	0	0	9266.61	3846.51	3669.97	4460.8	3569.45	4309.42	13684.6	2358.72	1393.56	214.134	1818.08	766.688	394.928	920.344	0	0	579.163	240.407	229.373	278.8	223.091	326.708	269.339	113.198	338.804	0	855.288	0.000526039
Q9Y316	MEMO1	MEMO1_HUMAN	0	745.711	1521.84	2277.63	1051.07	1204.63	0	1388.14	1254.63	2687.28	357.323	1650.76	2687.36	753.374	1716.99	1138.58	849.948	1516.7	2473.93	0	37.2856	60.2315	0	76.092	113.882	62.7315	52.5535	17.8662	82.538	37.6687	85.8495	56.929	42.4974	75.835	0	123.697	134.364	69.407	134.368	0	0.00116959
Q8IUX7	AEBP1	AEBP1_HUMAN	25207.7	22153.4	12620.7	27297.7	39640.1	16469.8	16407.3	52845.1	4554.31	41478	11011.8	0	7655.34	5790.03	5353.3	4167.46	6771.01	5870.41	7347.58	5807.23	388.656	288.944	442.24	221.416	478.907	79.9002	695.44	193.189	0	101.579	93.9175	73.1133	118.79	102.99	287.847	128.905	727.684	927.107	134.304	101.881	0.000526039
O75165	DNAJC13	DJC13_HUMAN	3819.83	3079.32	3873.07	3173.88	3841.76	2801.13	4165.77	3404.28	3910.02	1840.21	1422.43	1739	1655.28	3178.27	2285.4	3844.94	3363.33	3375.05	2426.48	0	20.5288	18.6742	25.4655	25.8205	21.1592	26.0668	25.6117	9.48287	11.5933	21.1885	15.236	25.6329	22.4222	22.5003	27.7718	16.1765	12.2681	22.6952	11.0352	0	0.00116959
Q12765	SCRN1	SCRN1_HUMAN	0	2839.08	5029.98	2908.84	4265.21	3316.23	0	0	2636.06	0	0	0	0	5809.3	0	0	0	0	0	0	105.151	122.823	0	186.296	107.735	97.6319	157.971	0	0	215.159	0	0	0	0	0	0	0	0	0	0	0.00191693
P62081	RPS7	RS7_HUMAN	3125.83	2952.02	7136.02	3399.96	4275.28	5137.92	5173.39	2694.39	4552.26	3955.75	2134.81	2587.07	5045.9	2979.3	6443.55	5321.15	5712.56	4955.99	3187.25	1813.08	227.078	395.225	240.448	548.925	261.535	350.174	328.868	164.216	199.005	229.177	495.658	409.319	439.428	381.23	397.953	245.173	304.288	207.261	388.146	139.468	0.000526039
Q6YP21	KYAT3	KAT3_HUMAN	4389.71	9638.88	25209.4	5992.56	1085.7	1565.81	1263.23	3497.47	2662.62	0	0	985.537	0	1089.65	829.427	1738.53	1316.53	0	1085.75	1171.28	301.215	48.9316	137.178	787.794	187.268	83.2069	33.9281	0	30.798	34.0516	25.9196	54.3291	41.1416	0	39.4759	33.9297	0	109.296	0	36.6025	0.00249844
P02794	FTH1	FRIH_HUMAN	39791	23111.7	56228	50057	74287.6	44414.4	38260.9	18076.1	63497.9	8645.2	42105.3	97292.1	42203	64626.8	105987	39850.3	33432.7	126589	65911.3	129565	1540.78	2960.96	2652.73	3748.53	3337.13	4233.19	4952.51	2807.02	6486.14	4308.45	7065.8	2656.69	2228.85	8439.27	2550.73	4394.09	576.347	1205.07	2813.53	8637.67	0.000526039
Q8IWW8	ADHFE1	HOT_HUMAN	14357.9	11564	14810.3	19686.2	16119	2809.63	10801.1	22892.1	33412.2	14151	10230.9	25841.7	20742.8	21934.8	27196	28350	16289.6	22103.3	21118.8	28001.5	428.296	104.06	531.774	548.53	729.119	1237.49	597	378.922	957.1	812.4	1007.26	1050	603.319	818.641	400.041	782.178	524.111	847.856	768.252	1037.09	0.000526039
Q12904	AIMP1	AIMP1_HUMAN	6556.3	1397.72	3834.17	2815.66	2982.12	906.824	2316.97	4191.84	4984.39	3122.49	7265.7	7324.26	7822.91	1083.64	6257.03	6400.32	3835.68	8111.74	4213.91	7547.9	66.5581	43.1821	312.205	182.58	134.079	237.352	142.006	345.986	348.774	51.6019	297.954	304.777	182.651	386.273	110.332	200.662	148.69	199.611	372.52	359.424	0.00116959
P40763	STAT3	STAT3_HUMAN	10523.6	4812.96	8256.29	7234.1	6501.92	2603.34	5799.54	14831	8536.98	7418.57	4984.21	8733.86	5470.36	4528.39	7306.44	11369.1	7593.61	13657.9	5599.25	9128.9	100.27	54.2362	219.242	172.006	150.71	177.854	135.457	103.838	181.955	94.3415	152.218	236.856	158.2	284.54	120.824	116.651	154.554	308.979	113.966	190.185	0.000526039
P40616	ARL1	ARL1_HUMAN	2959.9	2408.71	1900.01	1508.04	1647.42	3929.76	0	2469.41	3429.44	2616.43	2157.86	0	0	3395.4	1537.54	4470.46	3480.13	4510.06	6441.61	3785.46	185.285	302.289	227.685	146.155	116.003	263.803	126.725	165.989	0	261.185	118.272	343.882	267.702	346.928	0	495.508	201.264	189.955	0	291.189	0.00116959
O75955	FLOT1	FLOT1_HUMAN	23893.6	27934.8	21572.5	31172.5	26393.1	23029.7	39361.4	31250.8	34653.8	55590.8	38391.1	37368.9	39044.3	28756.2	37802.4	33562.9	28730.3	29775.2	37774.7	35919.9	821.612	677.344	702.753	634.485	916.838	1019.23	776.268	1129.15	1099.09	845.771	1111.84	987.144	845.009	875.741	1157.69	1111.02	1635.02	919.141	1148.36	1056.47	0.000526039
P00387	CYB5R3	NB5R3_HUMAN	67966.2	42148.3	67257	77577.8	80173.8	77758.6	80076.8	76653.4	73946.9	76466.5	52848.5	74456.8	66110.8	46789.2	75610.3	60094	65726.9	67060	57903.8	62349.1	2479.31	4574.04	3998.01	3956.29	4563.4	4349.82	4716.11	3108.74	4379.81	2752.31	4447.66	3534.94	3866.29	3944.71	4710.4	3406.11	4498.03	4509.02	3888.87	3667.59	0.000526039
Q8N3K9	CMYA5	CMYA5_HUMAN	5070.28	1630.14	2545.64	4248.01	2932.15	3057.5	1689.55	3600.72	6021.96	3321.04	5191.49	6416.47	3814.63	5240.24	4848.58	5066.77	5069.5	3190.38	9238.02	5261.39	6.57315	12.3286	20.4447	10.2647	17.1291	24.2821	11.8232	20.9334	25.8729	21.13	19.5507	20.4305	20.4415	12.8644	6.8127	37.2501	13.3913	14.519	15.3816	21.2153	0.000526039
Q9BS92	NIPSNAP3B	NPS3B_HUMAN	25645.2	33461.4	28493.6	38664.6	25907.5	16134.1	14298.6	32144.2	37886.6	27989.9	0	28726.5	30560	33007.7	18051.7	27941.5	32215.7	27886	23664.7	41655.8	1593.4	768.29	1221.2	1356.84	1841.17	1804.12	1233.69	0	1367.93	1571.8	859.605	1330.55	1534.08	1327.9	680.886	1126.89	1332.85	1530.68	1455.24	1983.61	0.000526039
P08133	ANXA6	ANXA6_HUMAN	279144	130991	222264	215528	235919	170935	246786	196899	271910	210116	223846	228167	178904	203242	167939	258132	275833	322291	332053	215409	2258.47	2947.16	4812.83	3832.14	3716	4688.1	4067.57	3859.41	3933.91	3504.17	2895.5	4450.55	4755.74	5556.74	4254.93	5725.05	3622.69	3394.81	3084.55	3713.95	0.000526039
P35558	PCK1	PCKGC_HUMAN	0	7955.5	13528.6	0	0	0	0	0	0	0	0	0	0	0	0	0	0	0	0	0	194.037	0	0	329.966	0	0	0	0	0	0	0	0	0	0	0	0	0	0	0	0	0.00317058
Q07960	ARHGAP1	RHG01_HUMAN	21333.6	15841.1	17535	19954.2	28565.3	18200	31223.1	16263.9	14425	35187.3	23960.6	18915.6	13436.5	19014.4	25294.5	27236.7	21365.3	28952.3	22825.4	12604.9	546.245	627.586	735.641	604.655	688.076	497.414	985.01	826.228	652.262	655.669	872.224	939.197	736.734	998.355	1076.66	787.083	1213.36	560.824	463.328	434.652	0.000526039
P60900	PSMA6	PSA6_HUMAN	57874	12594	7574.34	4056.55	3354.94	6502.73	4094.31	52716.9	11730.4	56853	115162	182245	96258.1	5507.63	226558	65452.4	7353.84	172021	122688	272507	839.6	433.515	3858.27	504.956	270.437	782.027	223.663	7677.47	12149.7	367.175	15103.9	4363.49	490.256	11468.1	272.954	8179.2	3790.2	3514.46	6417.21	18167.1	0.000526039
Q92945	KHSRP	FUBP2_HUMAN	4215.17	16014.8	9188.17	8913.8	6349.09	7240.94	5022.15	7514.67	9473.23	4959.18	0	8815.52	0	12930.4	0	10346.3	10847.7	12894.7	7356.37	4751.94	372.437	168.394	98.0272	213.678	207.298	220.308	147.653	0	205.012	300.707	0	240.612	252.272	299.877	116.794	171.078	115.33	174.76	0	110.51	0.000526039
Q02878	RPL6	RL6_HUMAN	32570.5	40509.7	52598.1	60892.9	43886.8	31036.4	53790	48424.5	51992.4	41329.5	41276.9	40501.3	36376.7	52597.7	32778	52820.7	63335.6	61857.5	36210.3	35693.3	1687.9	1293.18	1357.1	2191.59	2537.2	2166.35	1828.62	1719.87	1687.55	2191.57	1365.75	2200.86	2638.98	2577.4	2241.25	1508.76	1722.06	2017.69	1515.7	1487.22	0.000526039
O43242	PSMD3	PSMD3_HUMAN	17666.6	19426.7	28882.5	24728.1	24283.8	13438.1	18664.8	22258.2	20951.3	15249.1	16342.7	12508.5	14638.1	18157.4	12083.3	16744.7	16600.9	16218.7	13389.8	15271.6	431.704	298.624	392.591	641.833	549.513	465.584	539.64	363.171	277.967	403.498	268.518	372.104	368.909	360.416	414.773	297.551	338.869	494.627	325.291	339.369	0.000526039
Q9BT78	COPS4	CSN4_HUMAN	7880.23	11073.5	12585.1	7231.73	9659.27	7811.44	9356.46	7967.81	9118.52	9695.35	6449.05	7797.11	0	13283.4	7576.36	6343.26	8715.98	5608.65	7893.45	4156.97	316.386	223.184	225.149	359.574	206.621	260.529	275.979	184.259	222.775	379.526	216.467	181.236	249.028	160.247	267.327	225.527	277.01	227.652	0	118.771	0.000526039
O94813	SLIT2	SLIT2_HUMAN	21905.4	29164.6	13044.4	16654.9	23874.3	68098.2	0	16721.3	14190.2	12712.2	12017.8	16760.5	24586.7	0	0	14861.3	0	9939.55	2855.58	0	324.051	756.647	243.393	144.938	185.054	157.669	265.27	133.531	186.228	0	0	165.126	0	110.439	0	31.7287	141.247	185.792	273.186	0	0.000526039
Q9Y375	NDUFAF1	CIA30_HUMAN	0	3769.51	7415.29	8981.66	5949.72	5572.88	5746.45	0	5727.48	1830.74	0	0	0	4461.43	0	11788.3	4745.86	7680.98	8127.64	0	134.625	199.031	0	264.832	320.774	204.553	212.49	0	0	159.337	0	421.011	169.495	274.321	205.23	290.273	65.3836	0	0	0	0.00116959
P78527	PRKDC	PRKDC_HUMAN	6730.28	5005.92	5436.8	6911.58	7932.44	2436.29	8834.81	4367.42	8435.67	6516.48	6685.99	9169.58	5081.7	9591.03	12192.7	6503.04	5598.5	12064.7	5184.72	11402.6	17.6265	8.57849	23.6982	19.1437	24.3365	29.7031	27.9311	23.5422	32.2873	33.7712	42.932	22.898	19.713	42.4813	31.1085	18.2561	22.9454	15.3782	17.8933	40.15	0.000526039
Q9P0M6	MACROH2A2	H2AW_HUMAN	2775.93	800.266	2758.69	525.464	2403.13	1652.11	2273.59	1460.54	2588.64	1531.09	1907.96	2738.37	0	4792.85	2392.75	2917.71	2651.51	3211.1	4189.14	3542.77	34.7942	71.8309	120.693	119.943	22.8463	112.55	104.484	82.9548	119.06	208.385	104.033	126.857	115.283	139.613	98.8517	182.137	66.5691	63.5017	0	154.033	0.000526039
O75155	CAND2	CAND2_HUMAN	5652.44	5103.12	4069.41	2900.32	3517.46	2475.06	4386.25	0	2719.38	9966.01	5234.72	7414.64	11106.9	5189.78	10846.1	5247.73	3902.92	4334.25	4809.54	3897.51	68.9611	33.4468	76.3843	54.992	39.1935	36.7484	47.5332	70.7395	100.198	70.1322	146.569	70.9153	52.7422	58.5709	59.2736	64.9938	134.676	0	150.093	52.6691	0.000526039
P30153	PPP2R1A	2AAA_HUMAN	60452.2	17389.9	49304.3	49193.6	51879.1	12264.9	29865	33942.8	69573	68135	52549.2	72212.3	48290.5	59378.1	54394.5	62702	71124.7	64746.6	59554.5	41000.6	414.045	292.021	1439.34	1173.91	1171.28	1656.5	1235.22	1251.17	1719.34	1413.76	1295.11	1492.9	1693.45	1541.59	711.071	1417.96	1622.26	808.162	1149.77	976.205	0.000526039
P09544	WNT2	WNT2_HUMAN	0	22341	0	11826.6	0	0	0	0	0	0	0	0	0	0	0	0	0	0	0	0	827.444	0	0	0	438.022	0	0	0	0	0	0	0	0	0	0	0	0	0	0	0	0.00116959
Q96KR1	ZFR	ZFR_HUMAN	2606.19	808.873	1303.65	1252.05	1288.16	932.213	0	773.272	1670.04	0	968.563	2279.37	0	1908.83	3377.59	2449.18	2314.01	3019.21	1756.04	1819.01	12.0727	13.9136	38.8984	19.4575	18.6873	24.926	19.2263	14.4562	34.0204	28.49	50.4118	36.5549	34.5375	45.0628	0	26.2096	0	11.5414	0	27.1494	0.00116959
Q9HD89	RETN	RETN_HUMAN	0	4027.54	6442.63	1715.12	7559.22	9464.92	10525.7	0	0	0	0	0	0	9232.17	0	0	833.522	0	0	0	575.363	1352.13	0	920.376	245.017	0	1079.89	0	0	1318.88	0	0	119.075	0	1503.67	0	0	0	0	0	0.00191693
O75367	MACROH2A1	H2AY_HUMAN	6258.59	4574.52	2852.48	3536.09	9420.02	2238.41	7477.14	0	7069.53	0	5373	8669.88	0	16120.4	13858.9	16781.4	9162.73	8175.11	11058.4	16717.6	217.834	106.591	298.028	135.832	168.385	336.644	448.572	255.857	412.851	767.638	659.948	799.114	436.32	389.291	356.054	526.59	0	0	0	796.076	0.000526039
P16112	ACAN	PGCA_HUMAN	0	2235.54	0	0	0	0	0	0	0	0	0	0	0	0	0	0	0	0	0	0	37.8905	0	0	0	0	0	0	0	0	0	0	0	0	0	0	0	0	0	0	0	0.00387712
Q969Z0	TBRG4	FAKD4_HUMAN	9168.11	1992.37	4124.29	7033.04	5637.41	2093.3	7368.28	9220.36	8646.77	7205.7	4602.27	9253.59	6017.61	5592.33	8583.51	8621.38	8167.65	7744.85	9013.75	6383.77	46.3342	48.6814	213.212	95.9137	163.559	201.088	131.103	107.03	215.2	130.054	199.617	200.497	189.945	180.113	171.355	209.622	167.574	214.427	139.944	148.46	0.000526039
P83731	RPL24	RL24_HUMAN	29177.1	21078.3	33739.5	21514	17908.9	21925.1	26631.2	28519.6	27755.4	28053.4	17781.9	17175.8	24467.7	27890.5	20509.9	18416.3	38895.9	33091.9	21860.4	20942.8	1756.53	1827.09	2431.43	2811.62	1792.83	2312.95	1492.41	1481.83	1431.32	2324.21	1709.16	1534.69	3241.32	2757.66	2219.27	1821.7	2337.78	2376.63	2038.97	1745.23	0.000526039
P14866	HNRNPL	HNRPL_HUMAN	21515.5	34217.3	30273.4	16952.5	26835.9	27020.6	28478.4	15746.5	25235.3	12703.9	19702.3	18724.7	41548.3	41888.5	34455.2	23608.4	19928.6	25386.1	17939	18933.9	1069.29	844.394	672.359	946.044	529.766	788.603	838.622	615.697	585.147	1309.02	1076.72	737.763	622.769	793.316	889.95	560.594	396.997	492.078	1298.38	591.684	0.000526039
Q15365	PCBP1	PCBP1_HUMAN	0	64921.1	9757.96	5646.23	9879.74	45170.5	13291	0	0	0	0	0	0	5074.78	0	0	0	0	0	0	2822.66	1963.93	0	424.259	245.488	0	429.554	0	0	220.643	0	0	0	0	577.87	0	0	0	0	0	0.000526039
Q16555	DPYSL2	DPYL2_HUMAN	21989.2	20275	29957.4	25113.5	29370.8	19025.3	30192.3	10094.6	19485	20748.1	16391.5	21872.1	13260.1	36197.4	28680	14923.2	19594.6	24536.8	15088.2	26110.9	547.973	514.197	594.303	809.659	678.743	526.622	793.805	443.014	591.138	978.308	775.135	403.33	529.584	663.157	816.008	407.789	560.759	272.827	358.381	705.7	0.000526039
Q14195	DPYSL3	DPYL3_HUMAN	5701.23	19348.1	12374.7	11828	12849.9	15769.9	11151	4807.52	9655.94	9763.15	4093.21	8428.74	0	9757.02	4795.41	6368.48	3915.39	5972.27	4950.45	7522.46	569.062	463.821	167.683	363.962	347.882	283.998	377.938	120.389	247.904	286.971	141.041	187.308	115.159	175.655	327.971	145.601	287.151	141.398	0	221.249	0.000526039
Q13642	FHL1	FHL1_HUMAN	134221	78701.1	103551	107238	175900	78338.2	86532.4	98923.9	113157	172330	70822.5	54039.8	194698	90084.8	71555.4	43847.1	68297.2	152444	132565	64007.8	2623.37	2611.27	4474.03	3451.7	3574.6	3771.9	5863.33	2360.75	1801.33	3002.83	2385.18	1461.57	2276.57	5081.47	2884.41	4418.83	5744.33	3297.46	6489.93	2133.59	0.000526039
Q9BUJ2	HNRNPUL1	HNRL1_HUMAN	6385.49	2665.79	6147.27	6677.73	8622.5	2568.74	7834.62	6464.44	8640.07	6209.68	6967.68	6537.64	7620.59	13089.8	8372.76	8678.77	10656	11359.8	8492.98	7871.45	47.6034	45.8704	114.027	109.773	119.245	154.287	153.973	124.423	116.744	233.746	149.514	154.978	190.286	202.854	139.904	151.66	110.887	115.436	136.082	140.562	0.000526039
O75533	SF3B1	SF3B1_HUMAN	14556.5	6589.47	9245.51	8538.3	12736.8	5287.49	11892.2	11969.4	13780.1	9723.38	4843.93	7538.91	10105.2	13103.6	10523.4	13172.6	10069	16140.1	11062.2	9623.73	75.741	60.7757	167.316	106.27	98.1414	158.392	146.4	55.6774	86.6541	150.616	120.959	151.409	115.736	185.518	136.692	127.152	111.763	137.579	116.152	110.618	0.000526039
O43324	EEF1E1	MCA3_HUMAN	3958.02	2258.38	5791.3	4138.91	5786.93	2853.87	0	3343.03	5159.14	4816.06	0	0	0	4490.97	4345.44	0	0	0	2859.4	6524.69	150.559	190.258	263.868	386.087	275.927	343.943	385.795	0	0	299.398	289.696	0	0	0	0	190.627	321.071	222.869	0	434.979	0.00361446
Q9NYU2	UGGT1	UGGG1_HUMAN	5294.35	9596.05	6089.35	6836.51	9191.39	11006.6	8151.03	5281.98	4750.53	5344.54	7380.02	3676.71	4537.89	6685.22	8647.29	8207.58	7042.37	4475.6	4833.63	7278.75	98.9284	113.47	54.5809	62.7768	70.4795	48.9745	94.7566	76.0827	37.9042	68.9198	89.1473	84.6142	72.6018	46.1402	84.0312	49.8312	55.0984	54.4534	46.7824	75.0387	0.000526039
Q9UH65	SWAP70	SWP70_HUMAN	0	5992.51	2411.5	4667.88	3707.24	3038.16	4288.63	5203.22	3542.4	3939.87	0	4462.47	3560.96	3389.72	4404.95	2934.54	3467.55	2424.63	2558.85	7365.79	127.5	64.6417	0	51.3085	99.3166	75.3702	78.8774	0	94.9462	72.1217	93.7223	62.437	73.7777	51.5879	91.2474	54.4436	83.827	110.707	75.7651	156.719	0.00191693
P04179	SOD2	SODM_HUMAN	260735	139169	231195	267601	324142	126595	206411	234255	252633	123564	255833	189144	129545	202405	141122	136036	223227	231735	302786	142517	10705.3	9738.08	20056.5	17784.2	20584.7	19433.3	24934	19679.5	14549.5	15569.6	10855.5	10464.3	17171.3	17825.8	15877.8	23291.2	9504.92	18019.6	9965	10962.8	0.000526039
Q15118	PDK1	PDK1_HUMAN	2772.79	1612.33	3839.05	3556.76	4452.67	5653.14	1227.19	5264.39	6307.78	4453.44	4661.07	5293.72	5941.02	3484.9	3810.13	4110.58	6614.17	4299.75	4366.36	5038.37	47.4215	166.269	81.5526	112.913	104.611	185.523	130.961	137.09	155.698	102.497	112.063	120.899	194.534	126.463	36.0938	128.422	130.984	154.835	174.736	148.187	0.000526039
Q96RP9	GFM1	EFGM_HUMAN	6992.77	2551.3	5238.16	6680.75	5490.77	4026.72	5578	6657.98	6249.04	4944.26	4807.44	5454.73	3912.52	5238.95	3003.5	5284.03	6039.85	5454.34	7863.95	0	47.2463	74.5689	129.496	97.003	123.718	115.723	101.681	89.0267	101.014	97.0176	55.6204	97.8524	111.849	101.006	103.296	145.629	91.5604	123.296	72.4541	0	0.000526039
Q9UNF0	PACSIN2	PACN2_HUMAN	21395.1	4666.44	8197.72	9672.43	6426.21	2893.45	9424.29	20342.9	10360.1	16014	32434.8	25531.3	23063.6	6670.46	35312.7	18447.8	5856.56	24728.8	25541.7	32016.9	155.548	96.4483	713.17	273.257	322.414	345.337	214.207	1081.16	851.043	222.349	1177.09	614.927	195.219	824.293	314.143	851.39	533.8	678.097	768.787	1067.23	0.000526039
Q5VZP5	STYXL2	STYL2_HUMAN	2084.92	6352.16	709.086	2360.07	2474.09	6634.55	0	3227.37	2214.17	2867.41	1204.38	1577.24	4980.14	1583.23	4422.19	2878.52	2065.32	3501.26	2722.32	3813.59	92.0603	96.1529	30.2162	10.2766	34.2039	32.0894	35.8564	17.4548	22.8586	22.9454	64.0897	41.7177	29.9322	50.7429	0	39.4539	41.5567	46.7735	72.1759	55.2694	0.00116959
Q96G03	PGM2	PGM2_HUMAN	2602.93	2398.07	2037.11	1731.57	2737.15	1250.96	2434.85	2083.22	3983.07	2142.63	3522.64	4817.89	1964.26	4372.93	3094.03	3497.83	4031.28	3948.55	5392.99	4809.38	52.132	27.1948	56.5854	44.285	37.6428	86.5885	59.5033	76.5791	104.737	95.0637	67.2615	76.0398	87.6365	85.838	52.9315	117.239	46.5789	45.2874	42.7013	104.552	0.000526039
Q96DE0	NUDT16	NUD16_HUMAN	0	6752.18	3181.4	0	0	3985.82	0	0	0	0	0	0	0	0	0	0	0	0	0	1821.41	450.145	265.721	0	212.093	0	0	0	0	0	0	0	0	0	0	0	0	0	0	0	121.427	0.00116959
Q99798	ACO2	ACON_HUMAN	227604	248641	304565	241503	313719	194126	264034	247373	313411	181593	236282	195013	191236	267888	214387	259053	270955	215874	275672	196543	5180.02	4044.29	4741.75	6345.1	5031.31	6529.4	6535.81	4922.54	4062.77	5581	4466.4	5396.94	5644.9	4497.38	5500.71	5743.17	3783.19	5153.6	3984.08	4094.65	0.000526039
Q96PC5	MIA2	MIA2_HUMAN	1443.96	1277.62	1296.72	3142.31	1324.09	1709.43	0	3259.71	2489.42	2847.59	0	3885.38	0	938.268	2629.81	0	2077.93	2523.37	902.793	4420.87	13.7378	18.381	15.5265	13.9432	33.7883	26.768	14.2375	0	41.7783	10.0889	28.2775	0	22.3433	27.133	0	9.70745	30.6192	35.0506	0	47.5362	0.00203114
P13671	C6	CO6_HUMAN	16696.1	19465.8	10855	19509.3	23929.3	80215.1	18289.9	8037.9	7817.72	6049.58	0	0	5174.34	7594.73	0	0	0	22995.5	0	0	313.965	1293.79	269.292	175.081	314.666	126.092	385.956	0	0	122.496	0	0	0	370.895	294.998	0	97.5739	129.644	83.4571	0	0.000526039
P26641	EEF1G	EF1G_HUMAN	47326.1	53639	40983.6	47329	43757.8	28643.4	32661.2	59277.7	39111	41222.6	42038.8	59452.2	59874.3	37142.5	66179.4	61607.4	38292.2	59236.7	43310.9	44736.3	1915.68	1022.98	1690.22	1463.7	1690.32	1396.82	1562.78	1501.39	2123.29	1326.52	2363.55	2200.26	1367.58	2115.6	1166.47	1546.82	1472.24	2117.06	2138.37	1597.72	0.000526039
Q96AC1	FERMT2	FERM2_HUMAN	10231.3	7137.23	5555.42	8325.49	8318.89	6032.32	7884.5	9341.23	8572.17	7387.83	11620.6	5255.84	3595.54	7120.17	4938.4	7080.59	5828.26	6905.71	7862.65	9033.85	145.658	123.109	208.802	113.376	169.908	174.942	169.773	237.155	107.262	145.31	100.784	144.502	118.944	140.933	160.908	160.462	150.772	190.637	73.3784	184.364	0.000526039
P26373	RPL13	RL13_HUMAN	10957.3	8962.94	10641.7	8998.77	8864.57	11695.9	13138.4	20309.2	11161.8	14486.8	22170	16044.7	19926.4	9101.89	13053.3	13846.1	11847.5	30354.5	5808.2	12600	527.232	687.994	644.547	625.982	529.339	656.576	521.445	1304.12	943.806	535.405	767.841	814.476	696.912	1785.56	772.847	341.659	852.165	1194.66	1172.14	741.176	0.000526039
P15311	EZR	EZRI_HUMAN	54528.2	37204.4	46723.4	45246.2	44321.9	30902.5	46329.2	44417.5	49980.2	43195.4	58232.5	59860.5	59655.3	43722.8	66275.6	70866.7	52523.7	53565.8	39635.2	74904.1	791.583	657.5	1160.17	994.115	962.685	1063.41	943.019	1238.99	1273.63	930.272	1410.12	1507.8	1117.53	1139.7	985.728	843.302	919.051	945.053	1269.26	1593.7	0.000526039
P19237	TNNI1	TNNI1_HUMAN	16645.6	11366.4	2910.4	4801.76	6778.43	5962	6859.66	6984.23	3629.34	7108.08	0	4464.6	0	8695.04	5141.41	8668.24	3496.13	2982.38	5672.62	4667.46	541.257	283.905	792.648	138.59	228.655	172.826	322.782	0	212.6	414.05	244.829	412.773	166.482	142.018	326.65	270.125	338.48	332.582	0	222.26	0.000526039
P52179	MYOM1	MYOM1_HUMAN	246748	102207	127224	247956	164182	136399	201351	207447	213855	210863	210244	195623	193549	177657	151987	211223	251399	150028	152028	183171	792.302	1057.36	1912.78	986.233	1922.14	1657.79	1272.73	1629.8	1516.46	1377.19	1178.19	1637.39	1948.83	1163.01	1560.86	1178.51	1634.6	1608.12	1500.38	1419.93	0.000526039
P19429	TNNI3	TNNI3_HUMAN	432525	216691	290912	523983	430164	269725	366610	465034	379642	473918	428222	413610	357574	254096	278692	579703	603196	325401	375528	332726	10318.6	12844	20596.4	13853	24951.6	18078.2	20484	20391.5	19695.7	12099.8	13271	27604.9	28723.6	15495.3	17457.6	17882.3	22567.5	22144.5	17027.3	15844.1	0.000526039
P13489	RNH1	RINI_HUMAN	26855.8	43180.4	48102.7	18300.8	50395.4	56561.2	33431.8	11876.5	19788.4	10464.9	11593.6	8490.81	6661.35	46508	17261.9	16329.4	15189.1	14296.8	18569.8	14515.7	1439.35	1885.37	895.193	1603.42	610.027	659.613	1679.85	386.453	283.027	1550.27	575.397	544.313	506.303	476.56	1114.39	618.993	348.83	395.883	222.045	483.857	0.000526039
O00391	QSOX1	QSOX1_HUMAN	134950	179787	96880.8	134210	149836	78849.1	30135.4	21938.4	0	8305.21	0	0	0	2701.85	0	57135.3	0	6268.84	0	7345.86	3392.21	1487.72	2546.23	1827.94	2532.26	0	2827.09	0	0	50.9783	0	1078.02	0	118.28	568.592	0	156.702	413.932	0	138.601	0.000526039
P11021	HSPA5	BIP_HUMAN	73039.6	153115	161794	108861	125233	101047	102655	74424.9	96409.4	60536.3	65212.4	54753.9	52477.3	101741	50808.6	86344.1	124178	99127.2	86091.4	77349.8	3560.81	2349.93	1698.6	3762.65	2531.65	2242.08	2912.4	1516.57	1273.35	2366.07	1181.6	2008	2887.86	2305.28	2387.33	2002.13	1407.82	1730.81	1220.4	1798.83	0.000526039
P04080	CSTB	CYTB_HUMAN	29365.9	67496.8	37519.6	14178.8	46429.8	83982.4	21266.4	16176.6	25320.1	15607.9	12358.3	17629.3	8748.48	72836.7	17029.3	46164.5	40040.5	30085.3	39025.1	29072.9	8437.1	10497.8	3670.74	4689.95	1772.35	3165.01	5803.73	1544.79	2203.66	9104.59	2128.66	5770.56	5005.06	3760.66	2658.3	4878.14	1950.99	2022.08	1093.56	3634.11	0.000526039
P06727	APOA4	APOA4_HUMAN	1264310	946769	774314	991727	2052640	3462900	1939790	1095140	349117	22002.2	68739.6	32247	190549	46951.6	46799.8	37071.4	31712.1	25324	34904.4	44542.4	30540.9	111706	40784.2	24977.9	31991.2	11261.8	66214.2	2217.41	1040.23	1514.57	1509.67	1195.85	1022.97	816.903	62573.9	1125.95	709.748	35327.1	6146.74	1436.85	0.000526039
P07093	SERPINE2	GDN_HUMAN	67971	35164.4	22573.6	77113.2	129301	89959.6	50973.7	36715.1	1649.55	22952.4	0	0	0	0	0	0	0	4105.67	1139.59	7011.84	1528.89	3911.29	2955.26	981.461	3352.75	71.7196	5621.78	0	0	0	0	0	0	178.507	2216.25	49.5474	997.93	1596.31	0	304.863	0.000526039
P54289	CACNA2D1	CA2D1_HUMAN	8923.4	7338.68	10064	8817.37	8544.52	12086.6	12943.7	12735.7	10030	17807.2	7308.52	10337.6	7838.54	11385.2	10389.2	11062.8	12661.9	12952.8	15498.6	9810.35	118.366	194.945	143.926	162.323	142.216	161.774	137.815	117.879	166.735	183.632	167.568	178.432	204.224	208.916	208.769	249.977	287.213	205.415	126.428	158.231	0.000526039
P13533	MYH6	MYH6_HUMAN	467490	126975	173914	398624	228864	91985.7	402827	464536	188885	505458	408284	360530	311920	426051	823079	589941	358231	608964	276573	517148	846.5	613.238	3116.6	1159.43	2657.49	1259.23	1525.76	2721.89	2403.53	2840.34	5487.19	3932.94	2388.21	4059.76	2685.51	1843.82	3369.72	3096.91	2079.47	3447.65	0.000526039
P36957	DLST	ODO2_HUMAN	93112.5	73422.3	154210	122194	127958	50024.2	115511	146654	178200	115126	93218.9	74721.1	86920.8	84944.6	75592.7	106205	135816	100938	131346	70362.1	2823.93	1924.01	3581.25	5931.15	4699.77	6853.85	4921.46	3585.34	2873.89	3267.1	2907.41	4084.81	5223.69	3882.23	4442.73	5051.77	4427.92	5640.54	3343.11	2706.23	0.000526039
Q969S9	GFM2	RRF2M_HUMAN	0	1506.35	2167.67	394.766	2904.72	0	1657.56	951.041	2132.34	2141.38	0	0	0	0	0	0	0	1612.08	1014.93	0	31.3823	0	0	45.1598	8.22429	44.4237	60.515	0	0	0	0	0	0	33.585	34.5325	21.1444	44.6121	19.8134	0	0	0.00850515
P00367	GLUD1	DHE3_HUMAN	29562.2	41995.6	99698.3	49203.2	39587.2	14682.9	27676.3	37419.1	39283.4	33782.3	33600.9	22585.4	26679.8	22398.1	27324.8	32582.4	38565.3	33183.5	33593.3	24833.9	1135.02	396.835	798.978	2694.55	1329.82	1061.71	1069.92	908.132	610.416	605.354	738.508	880.605	1042.31	896.851	748.008	907.927	913.035	1011.33	721.076	671.186	0.000526039
P35579	MYH9	MYH9_HUMAN	60605.9	65597.3	72331.3	63649.9	82226.2	54560	72512.3	61366.4	76661.6	62100.9	90114.2	57805.2	56720.2	60109.1	65401.6	60917.2	65061.8	87743.7	44554.6	63156.8	412.562	343.145	381.169	454.914	400.314	482.148	517.146	566.756	363.555	378.045	411.331	383.127	409.194	551.847	456.052	280.218	390.572	385.952	356.731	397.213	0.000526039
Q8NC51	SERBP1	SERB1_HUMAN	16982.8	9600.11	12118.9	16932.9	15644.2	5648.16	16658	24862.6	20349.7	18889.3	16432.8	23836.5	31074.3	17072.5	21838.5	22184.7	20673.9	24079.5	18622.8	31630.7	342.861	201.72	606.529	432.818	604.746	726.775	558.721	586.886	851.304	609.732	779.946	792.311	738.354	859.982	594.929	665.1	674.618	887.95	1109.8	1129.67	0.000526039
P07108	DBI	ACBP_HUMAN	44579.3	29561	44068.2	31865.1	57544.3	32245.1	51284	19084.6	35927.5	21084.1	49923.7	44364.6	24117.4	81821	43791.6	56254.9	54328.8	40598.4	92728.2	68286.7	3695.12	4030.64	5572.41	5508.52	3983.14	4490.94	7193.04	6240.46	5545.57	10227.6	5473.95	7031.86	6791.1	5074.8	6410.5	11591	2635.51	2385.57	3014.68	8535.84	0.000526039
Q9NRX4	PHPT1	PHP14_HUMAN	15529.2	10610.2	16819.4	9822.5	16039.8	11908	12733.4	7799.51	17080.6	11412.2	6256.6	10925	9900	30011.1	9274.79	12092.4	13525.5	8026.93	15140.2	6595.4	1061.02	1190.8	1552.92	1681.94	982.25	1708.06	1603.98	625.66	1092.5	3001.11	927.479	1209.24	1352.55	802.693	1273.34	1514.02	1141.22	779.951	990	659.54	0.000526039
O15511	ARPC5	ARPC5_HUMAN	0	5255.18	487.01	0	3698.61	8464.81	1603.37	0	0	0	3192.31	0	0	1933.32	0	0	0	0	0	0	375.37	604.629	0	34.7864	0	0	264.186	228.022	0	138.094	0	0	0	0	114.526	0	0	0	0	0	0.00116959
P16401	H1-5	H15_HUMAN	0	3074.99	382.878	1248.86	2512.92	5508.02	1765.79	635.628	2713.31	2384.27	8072.55	8357.7	2499.86	1258.09	1674.61	3586.86	5946.51	4382.36	0	3639.23	170.833	306.001	0	21.271	69.3811	150.739	139.607	448.475	464.317	69.8939	93.0339	199.27	330.362	243.464	98.0994	0	132.459	35.3127	138.881	202.179	0.00116959
Q96GK7	FAHD2A	FAH2A_HUMAN	19654.7	8150.04	22698.2	17772.4	19005	6485.84	21026	16070.1	34159	20907.8	23877.8	27864.1	16150.7	29134.3	22307.6	24631.3	26682.7	27606	33802.4	21718.5	388.097	308.85	935.938	1080.87	846.305	1626.62	905	1137.04	1326.86	1387.35	1062.27	1172.92	1270.6	1314.57	1001.24	1609.64	995.61	765.243	769.081	1034.21	0.000526039
P22830	FECH	HEMH_HUMAN	11299.7	13917.6	19636.9	23220.8	20406.8	11462.2	11884.6	15282.5	22559	18736.4	17517.1	16852.5	13493	15155.9	16167.2	17510	19419.1	18225.8	21658.3	10791	397.646	327.491	322.849	561.054	663.451	644.543	583.051	500.489	481.5	433.026	461.92	500.286	554.831	520.737	339.56	618.809	535.326	436.643	385.514	308.314	0.000526039
Q92542	NCSTN	NICA_HUMAN	0	7519.28	0	0	0	39893	0	0	0	0	0	0	0	0	0	0	0	0	0	0	221.155	1173.32	0	0	0	0	0	0	0	0	0	0	0	0	0	0	0	0	0	0	0.00116959
Q9BQE5	APOL2	APOL2_HUMAN	6503.73	5110.46	6866.03	5480.27	5474.46	2139.22	11456	6373.36	6510.7	8809.93	10950.5	6848.07	6410.57	5293.02	12365.3	12315.9	5599.95	6107.39	3438.53	8762.94	255.523	106.961	325.187	343.301	274.014	325.535	273.723	547.525	342.404	264.651	618.265	615.795	279.998	305.37	572.8	171.927	440.497	318.668	320.529	438.147	0.001545
Q15382	RHEB	RHEB_HUMAN	0	3538.72	1493.12	0	0	5098.02	0	0	0	0	0	0	0	0	0	0	0	0	0	0	252.766	364.144	0	106.651	0	0	0	0	0	0	0	0	0	0	0	0	0	0	0	0	0.00631175
O43815	STRN	STRN_HUMAN	14086.6	3250.16	5151.38	6926.42	5618.16	1780.96	5774.38	10614.4	10503.3	17443.3	11324.2	11082.3	12852.2	6166.99	10215.4	9689.08	10605.2	15252.1	9061.39	13021.9	75.5851	41.4177	327.595	119.8	161.08	244.263	130.655	263.353	257.728	143.418	237.567	225.327	246.633	354.7	134.288	210.73	405.658	246.847	298.888	302.835	0.000526039
Q13033	STRN3	STRN3_HUMAN	7970.01	3240.28	4483.05	6858.19	3825.86	2221.14	3950.68	7943.32	8154.33	13910.9	7116.98	9467.76	10700.8	6583.42	9142.91	6664.14	7310.43	7814.47	11070	9109.87	83.0841	56.9523	204.359	114.95	175.851	209.085	98.099	182.487	242.763	168.806	234.434	170.875	187.447	200.371	101.299	283.846	356.69	203.675	274.379	233.586	0.00116959
P37837	TALDO1	TALDO_HUMAN	5380	7530.68	10457.1	6055.25	6604.28	4139.98	10207.9	3552.5	4948.93	1399.5	7108.9	5224.14	3916.64	14934.8	7942.6	13078.1	11153.7	7589.64	8683.69	6782.76	289.642	159.23	206.923	402.196	232.894	190.343	254.011	273.419	200.928	574.415	305.485	503.004	428.988	291.909	392.612	333.988	53.8269	136.635	150.64	260.875	0.000526039
Q99715	COL12A1	COCA1_HUMAN	36853.1	56703.3	26876.3	35447.3	51439.2	67904.7	42218.8	25256	11080.1	19096.7	0	0	0	2479.84	0	15239.5	2242.68	6428.47	3637.01	0	318.558	381.487	207.04	150.99	199.142	62.2478	288.984	0	0	13.9317	0	85.6152	12.5993	36.115	237.184	20.4326	107.285	141.888	0	0	0.000526039
Q8NBS9	TXNDC5	TXND5_HUMAN	3806.12	6380.37	4920.21	2419.61	5344.23	8156.14	2713.55	0	1432.14	1560.45	0	7689.38	7436.68	1559.71	6057.07	0	3565.29	5957.64	2498.93	8704.86	205.818	263.101	122.778	158.716	78.0519	46.1981	172.395	0	248.045	50.3132	195.389	0	115.009	192.182	87.5339	80.6106	50.3371	0	239.893	280.802	0.000526039
P17936	IGFBP3	IBP3_HUMAN	4493.31	3936.19	4106.27	6864.79	5066.33	4787.68	14346.9	17144.5	78.1552	5589.27	0	0	0	0	0	0	7132.76	0	0	0	171.139	208.16	195.361	178.533	298.469	3.39805	220.275	0	0	0	0	0	310.12	0	623.778	0	243.012	745.413	0	0	0.000526039
Q86YB7	ECHDC2	ECHD2_HUMAN	9168.76	5848.52	16152.8	8763.28	11715.6	9166.76	6824.69	0	5702	3509.64	17160.6	7779.88	7555.74	8146.12	5109.29	7137.07	6807.75	6495.94	8898.55	5079.12	344.031	539.221	539.339	950.165	515.487	335.412	689.153	1009.45	457.64	479.184	300.546	419.828	400.456	382.114	401.452	523.444	206.449	0	444.455	298.772	0.00191693
Q6XQN6	NAPRT	PNCB_HUMAN	0	6541.52	8268.44	3393.26	4610.95	4871.43	5752.09	0	1806.96	0	0	0	0	8899.1	0	0	2116.43	0	2246.12	0	242.279	180.423	0	306.239	125.676	66.9244	170.776	0	0	329.596	0	0	78.3863	0	213.04	83.1896	0	0	0	0	0.00116959
Q6DD88	ATL3	ATLA3_HUMAN	14413.3	6596.28	9288.7	15904.3	13664.1	7822.64	9602.51	17851.8	13570.1	14843.1	19078.7	18320.4	10653.1	8621.13	16929.8	17280.2	4856.46	21869.9	10499.6	21961	206.134	244.458	450.416	290.272	497.009	424.066	427.003	596.209	572.513	269.41	529.056	540.006	151.764	683.434	300.078	328.113	463.847	557.869	332.909	686.281	0.000526039
Q9BZQ8	NIBAN1	NIBA1_HUMAN	17191.1	17327.9	31856.5	20739.4	20708.1	17523.2	17313	12208.6	20575.8	13422.2	21658	14504.7	11715.2	20738	13128.6	15851.1	17131.5	14004	29247.4	14736.9	333.229	336.985	330.598	612.625	398.835	395.688	398.233	416.5	278.937	398.808	252.473	304.829	329.452	269.308	332.942	562.45	258.119	234.781	225.292	283.402	0.000526039
Q9BPX5	ARPC5L	ARP5L_HUMAN	9677.48	9558.38	7421.11	8185.84	5168.8	2879.98	7029.74	10147.6	15595.4	10168.1	4796.68	3651.16	5932.91	8795.18	3645.11	11002.8	12644.9	12104.6	33450.7	7768.18	682.741	205.713	691.249	530.079	584.703	1113.96	369.2	342.62	260.797	628.227	260.365	785.914	903.207	864.614	502.124	2389.34	726.293	724.829	423.779	554.87	0.00191693
Q9NPD3	EXOSC4	EXOS4_HUMAN	0	2695.33	5233.46	17065.8	0	0	12351.6	12511.3	9130.07	0	0	11800.1	0	6077.49	4602.31	9457.38	0	11396.8	11939.1	6814.64	192.524	0	0	373.819	1218.99	652.148	0	0	842.864	434.106	328.736	675.527	0	814.057	882.257	852.793	0	893.664	0	486.76	0.00387712
Q9NT22	EMILIN3	EMIL3_HUMAN	12999.2	8865.06	5451.31	9120.15	9614.41	22124.1	13787.8	13889.6	7644.26	14381.8	15585.6	27676	19734.5	9892.54	15204.9	17795.5	13588.5	14144.3	8411.5	20539.9	158.305	395.073	232.129	97.3448	162.86	136.505	171.686	278.314	494.214	176.653	271.516	317.777	242.652	252.577	246.211	150.205	256.818	248.029	352.402	366.784	0.000526039
P42357	HAL	HUTH_HUMAN	8554.79	35196.5	26476.5	8149.87	0	8978.31	0	5959.11	0	0	0	0	0	3798.69	0	17306.1	0	0	0	0	858.451	218.983	208.653	645.768	198.777	0	0	0	0	92.651	0	422.1	0	0	0	0	0	145.344	0	0	0.000526039
Q14764	MVP	MVP_HUMAN	7846.18	13651.3	18199.2	15419.2	17453	21535.3	22876	14790.4	18123	8554.64	12252	8744.1	6987.27	10620.3	10060.9	12950.3	9008.85	11070.8	3618.12	9050.52	227.522	358.922	130.77	303.32	256.987	302.05	290.883	204.2	145.735	177.005	167.682	215.838	150.148	184.513	381.267	60.302	142.577	246.507	116.454	150.842	0.000526039
P24298	GPT	ALAT1_HUMAN	16117.4	31080.4	44532.3	12661.6	13175.6	6037.47	16088.6	13745.3	15867.6	11211.9	20664.5	16801.4	9949.26	22221.8	27599.2	22199.7	14701.4	15205.8	15735.6	13894.9	888.011	172.499	460.497	1272.35	361.76	453.36	376.446	590.414	480.04	634.909	788.549	634.277	420.04	434.451	459.674	449.589	320.34	392.723	284.265	396.997	0.000526039
O60831	PRAF2	PRAF2_HUMAN	0	9356.5	911.934	0	0	15789.4	0	0	0	0	0	0	0	0	0	0	0	0	0	0	1559.42	2631.57	0	151.989	0	0	0	0	0	0	0	0	0	0	0	0	0	0	0	0	0.00191693
Q9Y3B8	REXO2	ORN_HUMAN	1257.36	812.993	0	908.521	1392.69	571.654	1636.58	682.106	776.736	326.65	702.921	0	1575.54	321.383	1098.29	1186.86	793.66	1326.04	1682.31	501.489	42.7891	30.0871	66.1768	0	47.8169	40.8808	73.2995	36.9958	0	16.9149	57.8047	62.4663	41.7716	69.7916	86.1358	88.5426	17.1921	35.9003	82.9232	26.3942	0.0018031
P49368	CCT3	TCPG_HUMAN	45191.3	32307.1	62414.7	41763.8	40789.1	28175.9	61185.7	75399	53354.7	59623.1	52182	63263.1	88399	62780	77623.2	72417.2	61403.6	73459.3	71632	74562.8	787.978	687.217	1102.23	1522.31	1018.63	1301.33	994.856	1272.73	1543	1531.22	1893.25	1766.27	1497.65	1791.69	1492.33	1747.12	1454.22	1839	2156.07	1818.6	0.000526039
P35998	PSMC2	PRS7_HUMAN	14882.9	14408	21140	13212	17145.4	8063.69	11280.7	12263.9	15893.2	23504.9	16139	16219.3	22161.9	15298.3	32972.3	13449.6	17453.3	13418.1	16085.6	11800.3	379.158	212.202	391.655	556.316	347.684	418.242	451.195	424.711	426.824	402.587	867.692	353.937	459.297	353.108	296.861	423.305	618.55	322.734	583.208	310.534	0.000526039
P38606	ATP6V1A	VATA_HUMAN	4378.03	9141.76	5894.69	2924.85	3922.74	9207.91	3001.67	0	2850.05	2495.6	4272.67	0	1450.93	4718.14	0	6061.27	5081.55	4876.9	3021.97	4303.2	217.661	219.236	104.239	140.35	69.6393	67.8583	93.3986	101.73	0	112.337	0	144.316	120.989	116.117	71.4683	71.9517	59.419	0	34.546	102.457	0.000526039
P01034	CST3	CYTC_HUMAN	0	4253.62	1545.17	4828.54	4160.19	11110.4	3968.49	0	4706.9	3922.1	0	7067.73	2690.1	3893.73	12660.2	7585.22	4680.09	6500.91	5300.65	8482.65	386.693	1010.04	0	140.47	438.958	427.9	378.199	0	642.521	353.975	1150.93	689.565	425.463	590.992	360.772	481.877	356.555	0	244.555	771.15	0.000526039
Q6UWP8	SBSN	SBSN_HUMAN	15739.3	135523	10319.3	11687.1	11404.1	5640.83	25051.3	11022.6	12473.5	9549.89	29269.1	9213.71	11053.6	10174.2	10042.2	34377.9	19701.5	7564.05	3813.64	18268.4	4673.21	194.511	542.734	355.838	403.003	430.121	393.245	1009.28	317.714	350.834	346.283	1185.44	679.362	260.829	863.838	131.505	329.307	380.09	381.159	629.945	0.000526039
O95479	H6PD	G6PE_HUMAN	12307.4	8906.05	11588.9	8471.93	11594.9	8242.18	10030.5	10051.7	9122.58	9886.39	6013.71	10590.7	10345.7	10837.1	15238.6	12368.1	8989.59	13485.1	10150.9	17838.3	193.61	179.178	267.552	251.933	184.172	198.317	252.063	130.733	230.233	235.589	331.274	268.872	195.426	293.154	218.054	220.672	214.922	218.515	224.907	387.789	0.000526039
P14927	UQCRB	QCR7_HUMAN	62470.5	56259	93687.6	80073	61775.3	43537.5	70928.9	81626.1	91419.7	69415	79989.2	85906.3	106887	66445.9	92772.7	91634.5	92667.3	82510.6	142519	90488.3	5114.45	3957.95	5679.14	8517.05	7279.36	8310.88	5615.94	7271.75	7809.66	6040.54	8433.88	8330.41	8424.3	7500.96	6448.08	12956.3	6310.45	7420.55	9717	8226.21	0.000526039
O15355	PPM1G	PPM1G_HUMAN	1504.4	1390	2929.54	0	2653.03	1285.17	6660.06	1869.31	3488.33	3311.06	0	2997.94	1741.14	5402.16	942.312	4680.53	3905.56	4708.91	3336.13	2457.71	51.4815	47.5989	55.7185	108.501	0	129.197	98.2604	0	111.035	200.08	34.9004	173.353	144.65	174.404	246.669	123.56	122.632	69.2337	64.4867	91.0263	0.00191693
Q9UQE7	SMC3	SMC3_HUMAN	0	3319.25	2088.65	0	2267.53	1825.51	2345.12	0	3943.76	0	0	2903.49	3115.42	3057.57	0	0	3746.73	0	3659.63	2800.21	31.6119	17.3858	0	19.8919	0	37.5596	21.5955	0	27.6523	29.1197	0	0	35.6831	0	22.3345	34.8536	0	0	29.6707	26.6687	0.000526039
P50461	CSRP3	CSRP3_HUMAN	137607	49492.9	77757	112166	160885	42867.4	115492	129248	167496	217860	71462.4	108015	255330	84335.6	93376	72841.4	99791.1	144670	208798	92952.9	3093.31	2679.21	8600.44	4859.81	7010.38	10468.5	10055.3	4466.4	6750.94	5270.98	5836	4552.59	6236.94	9041.88	7218.25	13049.9	13616.2	8078	15958.1	5809.56	0.000526039
P26447	S100A4	S10A4_HUMAN	10570.6	57892	11134.9	25365.9	20717.3	115094	29677.3	8218.23	16287.4	0	33792.2	7994.27	0	17198	9385.34	9733.64	9120.01	10133.7	0	7531.04	8270.29	16442	1510.09	1590.7	3623.7	2326.77	2959.61	4827.46	1142.04	2456.86	1340.76	1390.52	1302.86	1447.67	4239.61	0	0	1174.03	0	1075.86	0.000526039
Q08623	PUDP	HDHD1_HUMAN	4189.57	1938.38	2681.69	3665.42	2765.25	0	3463.89	0	3184.16	0	0	0	0	3962.65	4042.78	0	4210.81	0	1198.89	0	138.456	0	299.255	191.549	261.816	227.44	197.518	0	0	283.046	288.77	0	300.772	0	247.421	85.635	0	0	0	0	0.00436427
P38159	RBMX	RBMX_HUMAN	34147.8	25786.8	29682	40791.1	42867.1	10772.2	46905.6	51127.2	39019.8	25426.4	27014.3	48098.1	29140.9	40781.9	49989.4	33483	44200.4	48230.3	30280.9	37711.3	628.946	262.737	832.873	723.951	994.905	951.702	1045.54	658.885	1173.12	994.68	1219.25	816.659	1078.06	1176.35	1144.04	738.559	620.156	1247	710.754	919.788	0.000526039
P35241	RDX	RADI_HUMAN	17679.5	6250.3	14694.5	13042.3	6851.13	3717.68	11731.7	17177.3	12655.5	13403.6	26746.2	17316.1	17712.2	7595.47	18987.9	17706	12983.2	16421.2	16143.7	19435.4	135.876	80.8191	384.337	319.446	283.528	275.12	148.938	581.439	376.437	165.119	412.78	384.913	282.243	356.983	255.037	350.95	291.383	373.42	385.048	422.509	0.000526039
P26038	MSN	MOES_HUMAN	83336.1	55015	78517.1	80591.6	84520.6	37586.4	81251.4	66360.2	69606.6	66839.3	74921.8	73364.4	68183.7	56449.7	82614	73692.4	66616	87345	65284.3	76219.2	1170.53	799.711	1773.11	1670.58	1714.71	1480.99	1798.31	1594.08	1560.94	1201.06	1757.74	1567.92	1417.36	1858.4	1728.75	1389.03	1422.11	1411.92	1450.72	1621.69	0.000526039
P02144	MB	MYG_HUMAN	1436660	194812	481184	667436	1195860	199380	686152	577677	1482700	546811	1298930	1540320	904596	1167900	1442970	1612540	1451820	1925900	2403620	2671730	16234.3	16615	119722	40098.7	55619.7	123558	99655	108244	128360	97325	120248	134378	120985	160492	57179.3	200302	45567.6	48139.8	75383	222644	0.000526039
P19338	NCL	NUCL_HUMAN	0	7319.09	7289.08	7964.97	7767.43	23357.9	9485.35	9568.9	4349.78	10791.1	4429.36	7053.56	0	10024	0	5377.56	4003.43	9057.3	4257.62	3087.33	128.405	409.788	0	127.879	139.736	76.3119	136.271	77.7081	123.747	175.86	0	94.3432	70.2356	158.9	166.41	74.6951	189.318	167.875	0	54.1637	0.000526039
Q9H3S7	PTPN23	PTN23_HUMAN	5594.11	1702.84	2744.56	4707.64	3342.03	1924.64	4590.3	6421.94	3150.76	5198.32	7266.59	5964.26	7760.87	2380.12	8201.62	3915.93	2607.8	5741.34	3610.56	7160.9	18.9204	21.3849	62.1568	30.4951	52.3071	35.0084	37.1337	80.7399	66.2696	26.4458	91.1291	43.5103	28.9756	63.7927	51.0033	40.1173	57.7591	71.3549	86.2319	79.5656	0.00116959
O43678	NDUFA2	NDUA2_HUMAN	0	9845.57	13895.6	9433.99	20359.7	3726.74	19496.1	22111	7478.06	27576.3	7588.21	0	14396.8	38890	3259.73	11154.6	18558.5	7379.96	17219.3	9548.95	984.557	372.674	0	1389.56	943.399	747.806	2035.97	758.821	0	3889	325.973	1115.46	1855.85	737.996	1949.61	1721.93	2757.63	2211.1	1439.68	954.895	0.000526039
O00468	AGRN	AGRIN_HUMAN	14512.2	20898	12917.6	20148.5	16437.2	16497.9	10993.5	15883	7092.7	16359.9	11294.3	14986.6	17727.8	8104.48	10084.8	11541.9	10180.7	5643.13	6437.84	14486.6	178.615	141.008	124.036	110.407	172.209	60.6214	140.489	96.5325	128.091	69.2691	86.1949	98.6487	87.0145	48.2319	93.9615	55.0243	139.828	135.752	151.52	123.817	0.000526039
Q96AQ6	PBXIP1	PBIP1_HUMAN	7254.3	2202.11	5532.2	8201.1	7714.21	2374.28	6532.05	6235.21	4808.24	3689.46	2849.51	5359.6	4439.41	4922.35	7446.85	7592.44	11943.8	4324.03	7039.73	6561.13	46.8534	50.5166	154.347	117.706	174.491	102.303	164.132	60.6279	114.034	104.731	158.444	161.541	254.123	92.0006	138.98	149.781	78.4991	132.664	94.4555	139.599	0.000526039
P46940	IQGAP1	IQGA1_HUMAN	16120.5	24732.3	15776.8	20246.7	21592.4	30510.8	21803.1	16030.1	17753.2	10677.8	23927.6	19154.3	28089.2	15272.2	16169.9	18579.8	18485.5	18489.9	15731.4	19324.7	222.814	274.872	145.23	142.133	182.403	159.939	194.526	215.564	172.561	137.587	145.675	167.386	166.536	166.576	196.424	141.724	96.1964	144.415	253.056	174.096	0.000526039
Q12772	SREBF2	SRBP2_HUMAN	0	0	0	0	0	0	0	0	0	0	0	1500.48	0	0	0	0	0	0	0	0	0	0	0	0	0	0	0	0	23.0843	0	0	0	0	0	0	0	0	0	0	0	0.00949136
Q15006	EMC2	EMC2_HUMAN	3671.08	1486.11	4007.86	3624.21	2069	1065.84	903.061	3569.16	3882.72	3258.99	0	1336.64	2327.75	910.324	0	2999.83	6429.87	4046.22	4691	0	78.2163	56.0968	193.215	210.94	190.748	204.354	108.895	0	70.3495	47.9118	0	157.886	338.414	212.959	47.5295	246.895	171.526	187.851	122.513	0	0.00116959
Q9UJH8	METRN	METRN_HUMAN	1459.65	673.203	1771.36	0	2264.06	483.233	1373.98	697.344	0	1065.49	0	0	0	0	0	0	0	0	0	0	42.0752	30.2021	91.2281	110.71	0	0	141.504	0	0	0	0	0	0	0	85.8738	0	66.5931	43.584	0	0	0.00487805
O95786	RIGI	RIGI_HUMAN	0	2253.71	1718.63	1076.34	867.916	0	1419.92	0	1043.09	0	0	0	0	1720.28	0	0	0	0	0	0	34.1471	0	0	26.0398	16.3082	15.8044	13.1502	0	0	26.0648	0	0	0	0	21.5139	0	0	0	0	0	0.0018031
P02792	FTL	FRIL_HUMAN	50582.2	42791.1	48623.8	70566.4	55010.1	86457.4	39292	22237	46879.7	13256.9	13591.6	36502.3	25868.7	64238.4	100979	21437.5	16668	99361.5	33834.4	83754.1	3056.51	6175.53	3613.01	3473.13	5040.46	3348.55	3929.29	970.829	2607.31	4588.46	7212.79	1531.25	1190.57	7097.25	2806.57	2416.74	946.921	1588.36	1847.76	5982.44	0.000526039
Q9NUT2	ABCB8	MITOS_HUMAN	0	2306.25	2406.98	0	1628.91	2388.85	3043.99	0	0	0	0	0	0	1993.82	0	0	0	0	0	0	45.2206	46.8402	0	47.1957	0	0	31.9394	0	0	39.0945	0	0	0	0	59.6861	0	0	0	0	0	0.00436427
P00751	CFB	CFAB_HUMAN	41829.4	38769	44614.9	34934.8	59546.2	31481.1	43132.3	30867.2	15507.9	15316.6	25805.6	27999.4	13728.5	30086.6	36336.3	34269.2	11148	18793.2	18728.2	26009.3	824.872	669.811	889.987	949.253	743.294	329.955	1266.94	549.055	595.732	640.14	773.113	729.132	237.191	399.855	917.709	398.472	325.885	656.749	292.096	553.389	0.000526039
Q9Y6K5	OAS3	OAS3_HUMAN	0	1931.86	2388.74	1562.61	3090.18	1210.07	0	4958.93	2798.22	0	0	0	0	5795.75	0	0	3084.72	1827.92	0	1687.23	29.7209	18.6165	0	36.7498	24.0402	43.0495	47.5412	0	0	89.1654	0	0	47.4572	28.1218	0	0	0	76.2912	0	25.9574	0.0018031
O75390	CS	CISY_HUMAN	460876	453092	504172	443866	393512	446163	395907	377050	350298	222768	755585	382777	212566	271822	435209	392173	345129	291648	235012	418945	16781.2	16524.6	17069.5	18673	16439.5	12974	14574.5	27984.6	14176.9	10067.5	16118.9	14524.9	12782.6	10801.8	14663.2	8704.15	8250.67	13964.8	7872.81	15516.5	0.000526039
P22897	MRC1	MRC1_HUMAN	0	6534.49	6018.61	2930.11	4193.18	11539.5	3211.12	0	3780.22	0	0	2194.05	0	2441.87	7719.59	0	5341.87	11034.1	1588.45	6114.36	76.8764	135.759	0	70.8072	34.4719	44.4732	49.3315	0	25.8124	28.7279	90.8187	0	62.8455	129.813	37.7779	18.6876	0	0	0	71.9336	0.000526039
Q5XKE5	KRT79	K2C79_HUMAN	0	2120.44	0	0	0	0	0	0	0	0	0	0	0	1478.07	0	3474.98	14077.9	0	0	0	50.4867	0	0	0	0	0	0	0	0	35.1921	0	82.7376	335.188	0	0	0	0	0	0	0	0.000526039
P42356	PI4KA	PI4KA_HUMAN	4194.22	2776.35	2867.6	5909.36	3391.3	3293.21	5016.58	5275.61	5765.79	6587.79	3789.17	7383.66	11139.1	3735.45	3517.58	5592.37	5875.92	5572.29	4532.02	6210.29	19.5518	23.1916	29.5368	20.1944	41.6152	40.6042	23.8824	26.6843	51.9976	26.306	24.7717	39.3829	41.3797	39.2415	35.328	31.9156	46.3929	37.1522	78.4444	43.7344	0.00116959
Q8N335	GPD1L	GPD1L_HUMAN	22270.1	10463.8	19653.8	18714.9	17357.1	8026.36	16781.5	17010.2	25832.6	14524.8	13643.8	18640.2	15878.6	34488.6	22485.1	33218.9	28990.1	20556.2	36323.8	22830	373.707	286.656	795.361	701.921	668.389	922.593	619.896	487.279	665.721	1231.74	803.039	1186.39	1035.36	734.15	599.339	1297.28	518.743	607.507	567.093	815.357	0.000526039
Q14117	DPYS	DPYS_HUMAN	0	4402.7	5204.2	0	0	0	0	0	0	0	0	0	0	0	0	0	0	0	0	0	129.491	0	0	153.065	0	0	0	0	0	0	0	0	0	0	0	0	0	0	0	0	0.0018031
O43615	TIMM44	TIM44_HUMAN	7854.9	9025.52	8471.64	8888.99	6864.95	7985.5	5701.06	12197	7796.56	5012.32	4652.9	0	4737.07	5361.34	6074.64	10993.6	7645.42	5338.4	6571.28	5379.45	243.933	215.824	212.295	228.963	240.243	210.718	185.539	125.754	0	144.901	164.179	297.124	206.633	144.281	154.083	177.602	135.468	329.649	128.029	145.391	0.000526039
P46939	UTRN	UTRN_HUMAN	4759.64	2142.25	3049.13	5019.43	3531.53	2394.03	5182.14	3433.62	4260.2	5106.73	6978.02	3509.97	5042.92	3133.02	4265.27	3761.46	4184.21	4540.11	2156.48	4151.1	8.6381	9.65335	19.1921	12.2949	20.2396	17.1782	14.24	28.1372	14.1531	12.6331	17.1987	15.1672	16.8718	18.3069	20.8957	8.69548	20.5917	13.8452	20.3344	16.7383	0.000526039
P12829	MYL4	MYL4_HUMAN	68327.9	46959.6	22483	35641.7	38768.3	70223.1	40736.5	25868.6	29776	14958.2	24079.4	19577.1	27587.3	9655.24	16176.4	93831.4	9284.51	16114.8	35103.4	9374.89	3130.64	4681.54	4555.19	1498.87	2376.11	1985.07	2584.55	1605.29	1305.14	643.683	1078.43	6255.43	618.967	1074.32	2715.77	2340.23	997.213	1724.57	1839.15	624.993	0.000526039
Q7Z4W1	DCXR	DCXR_HUMAN	62942.6	86154.9	125036	77825.3	79284.2	53610	60569.6	52308	91267.7	95937.2	83284.9	61279.4	73054.9	77852.1	52158.2	81355.7	71433.3	64201.4	60415.6	69565.3	4307.74	2680.5	3147.13	6251.8	3891.26	4563.39	3964.21	4164.24	3063.97	3892.61	2607.91	4067.78	3571.66	3210.07	3028.48	3020.78	4796.86	2615.4	3652.74	3478.26	0.000526039
Q14766	LTBP1	LTBP1_HUMAN	18825.7	13897.3	14791.8	23001	21817.6	14496.4	60162.2	33210.1	9083.56	43264.3	19423.2	10791.2	11134.8	9803.31	14224.2	13631.9	13021.4	17010.1	6645.05	13062.1	156.149	162.881	211.525	166.2	258.438	102.062	245.142	218.238	121.249	110.15	159.822	153.167	146.308	191.125	675.98	74.6635	486.116	373.147	125.11	146.765	0.000526039
Q04721	NOTCH2	NOTC2_HUMAN	0	2538.01	0	1474.42	663.148	1160.08	1616.34	0	659.129	914.939	0	0	0	0	0	0	0	0	0	0	26.1651	11.9596	0	0	15.2002	6.79514	6.83658	0	0	0	0	0	0	0	16.6633	0	9.43236	0	0	0	0.00413223
Q92616	GCN1	GCN1_HUMAN	11362.4	2125.94	5916.13	5633.71	7154.37	1420.62	4992.38	6265.69	4621.26	9743.13	8429.15	12613.1	7426.21	5115.53	8525.16	4343.54	3472.97	8767.63	8342.38	12797.4	10.6831	7.13879	57.0975	29.7293	28.3101	23.2224	35.9516	42.3575	63.3824	25.7062	42.84	21.8268	17.4521	44.0584	25.0873	41.9215	48.9605	31.4859	37.3176	64.3085	0.000526039
O60313	OPA1	OPA1_HUMAN	52902.9	27661.1	52991.6	66206.3	53259.2	21972.5	42425.8	64703.4	81534	69208.6	52061.3	53041.5	60533.2	43514.4	64843	74283	65108.5	55986	96219.9	55602.1	337.33	267.957	645.157	646.239	807.394	994.317	649.502	634.894	646.848	530.663	790.768	905.89	794.006	682.756	517.388	1173.41	844.007	789.066	738.21	678.074	0.000526039
Q9HC38	GLOD4	GLOD4_HUMAN	0	6880.68	6665.87	0	3756.2	4103.59	0	0	4459.31	0	0	0	0	6982.92	0	7741.06	5490.76	0	3180.71	0	286.695	170.983	0	277.745	0	185.805	156.508	0	0	290.955	0	322.544	228.782	0	0	132.53	0	0	0	0	0.00116959
P14868	DARS1	SYDC_HUMAN	36392.5	42944.8	62040.2	29580.3	29164.9	22521.4	37831.6	40448.6	36860.2	47947.1	43630.6	39739.6	42719.9	37033.9	44952.4	52651.6	37964.5	45264.9	39027.1	37321.3	998.716	523.753	846.337	1442.8	687.914	857.214	678.253	1014.67	924.177	861.253	1045.4	1224.46	882.895	1052.67	879.805	907.607	1115.05	940.665	993.486	867.937	0.000526039
Q12959	DLG1	DLG1_HUMAN	0	4799.13	3534.98	0	1780.01	3709.32	0	0	0	0	0	0	0	0	0	0	0	0	0	0	94.1006	72.7318	0	69.3133	0	0	34.9022	0	0	0	0	0	0	0	0	0	0	0	0	0	0.00203114
Q86W92	PPFIBP1	LIPB1_HUMAN	11032	1897.28	3547.75	7767.25	4769.92	2418.37	10017.5	9538.54	12897.8	10299.5	12800.8	13112	10916.5	6907.95	14681	9985.03	9895.58	21266.8	11904.3	15577.2	25.6389	32.6807	149.081	47.9426	104.963	174.295	64.4584	172.984	177.189	93.3507	198.392	134.933	133.724	287.389	135.372	160.869	139.182	128.899	147.52	210.503	0.000526039
P21246	PTN	PTN_HUMAN	12818.5	86074	43696.3	22156.3	106039	225231	9583.32	10076.3	0	12557.7	0	0	0	0	0	0	0	848.666	10781.4	0	7172.83	18769.2	1068.21	3641.36	1846.36	0	8836.58	0	0	0	0	0	0	70.7222	798.61	898.45	1046.47	839.692	0	0	0.000526039
P06681	C2	CO2_HUMAN	8081.39	10696.7	14505.8	21191.2	14968.5	8797.8	24392.2	10733.5	4491.01	0	0	0	0	12873.4	0	9601.02	4641.96	4889	3203.73	0	205.706	169.188	155.411	278.958	407.523	86.3656	287.856	0	0	247.565	0	184.635	89.2685	94.0192	469.081	61.6102	0	206.413	0	0	0.000526039
Q16401	PSMD5	PSMD5_HUMAN	7818.91	3899.69	7130.37	6991.16	5059.83	2613.98	3806.85	7791.59	7891.75	8710.93	7830.82	15511	7810.87	8519.82	10325.4	9017.2	6572.26	6564.67	4719.77	6050.27	111.42	74.6851	223.397	203.725	199.747	225.479	144.567	223.738	443.171	243.423	295.011	257.634	187.779	187.562	108.767	134.851	248.884	222.617	223.168	172.865	0.000526039
P50991	CCT4	TCPD_HUMAN	6519.64	19420.9	14937.2	9308.51	14780.3	20870.4	7724.99	10949.1	12707.4	8992.22	6281.23	16427.6	9025.42	9653.97	5320.02	8389.11	8784.94	14141.6	6196.19	3222.21	497.972	535.138	167.17	383.005	238.68	325.831	378.982	161.057	421.221	247.538	136.411	215.105	225.255	362.605	198.077	158.877	230.57	280.746	231.421	82.6208	0.000526039
Q8IZP0	ABI1	ABI1_HUMAN	6465.84	10221.2	13933.4	11219.8	10541.2	7791.8	8720.73	8729.41	12933.2	10809	7828.66	7466.48	0	9764.12	0	7117.77	8946.54	8602.01	7140.11	8260.14	425.883	324.658	269.41	580.558	467.492	538.883	439.217	326.194	311.103	406.838	0	296.574	372.772	358.417	363.364	297.505	450.375	363.725	0	344.173	0.00116959
Q99685	MGLL	MGLL_HUMAN	4413.14	4039.7	10319	8058.19	6623.89	4168.37	6173.16	5077.22	5406.47	6073.48	7203.67	5553.78	5092.2	8915.45	10338.7	5763.14	5038.62	3807.47	4931.74	6090.25	224.428	231.576	245.174	573.278	447.677	300.359	367.994	400.204	308.543	495.303	574.372	320.174	279.923	211.526	342.953	273.986	337.416	282.068	282.9	338.347	0.000526039
Q13232	NME3	NDK3_HUMAN	27262.9	13098.3	16265.6	19557.3	9798.04	8821.46	14501.4	21099.9	15728.5	18512.5	18627.5	8966.6	16532.6	13204.3	10813.5	18159.7	18221.4	9580.95	12908	14437.7	1007.56	678.574	2097.15	1251.2	1504.41	1209.88	753.695	1432.88	689.738	1015.72	831.808	1396.9	1401.65	736.996	1115.49	992.923	1424.04	1623.07	1271.74	1110.59	0.000526039
Q86UD1	OAF	OAF_HUMAN	15659.1	19055.5	10916.3	15462.2	16181.9	13877.9	32417.9	0	6252.75	0	0	0	0	0	0	0	0	0	0	0	1270.37	925.193	1043.94	727.753	1030.81	416.85	1078.79	0	0	0	0	0	0	0	2161.19	0	0	0	0	0	0.00116959
Q9H9P8	L2HGDH	L2HDH_HUMAN	28348.4	16366	18315.6	23190.9	19233.7	5908.29	15189.6	21754.1	19478.2	17607.4	44013.8	14834.5	13960.9	16289.6	27440.6	29146.5	18902.7	22981.8	31759.1	29891.3	442.324	159.684	766.173	495.016	626.781	526.438	519.83	1189.56	400.932	440.259	741.638	787.743	510.884	621.13	410.53	858.354	475.876	587.949	377.322	807.873	0.000526039
Q9Y5P6	GMPPB	GMPPB_HUMAN	0	1891.78	2901.12	0	2065.9	1272.36	0	0	3566.33	887.314	0	0	0	1993.86	0	0	0	0	1852.57	0	94.589	63.618	0	145.056	0	178.316	103.295	0	0	99.693	0	0	0	0	0	92.6285	44.3657	0	0	0	0.00116959
Q13098	GPS1	CSN1_HUMAN	8121.67	3592.27	12443.7	8052.68	9118.5	2108.43	6738.1	5600.97	10972.7	3439.85	4619.19	4240.49	5758.44	12714.2	10878.9	11892.6	11516.9	5777.57	8014.84	9835.56	97.0884	56.9846	219.505	336.316	217.64	296.559	246.446	124.843	114.608	343.627	294.024	321.422	311.268	156.151	182.111	216.617	92.9689	151.378	155.634	265.826	0.000526039
P15559	NQO1	NQO1_HUMAN	0	2595.86	1342.44	0	1231.45	1209.71	2797.96	0	0	0	0	0	0	2344.1	6486.15	2056.76	1934.39	0	920.595	1852.36	173.057	80.6473	0	89.496	0	0	82.0967	0	0	156.273	432.41	137.117	128.959	0	186.531	61.373	0	0	0	123.491	0.00631175
P56378	ATP5MJ	ATP68_HUMAN	38466.9	59722.9	120312	40500	81656.9	13022.6	102608	17149.4	102440	34201.8	91137.4	32683.2	16781.3	201569	27700.5	105252	147741	76339.6	112185	85338.6	14930.7	3255.65	9616.73	30078	10125	25610	20414.2	22784.3	8170.8	50392.2	6925.12	26313	36935.2	19084.9	25652	28046.2	8550.45	4287.35	4195.32	21334.7	0.000526039
Q7L2H7	EIF3M	EIF3M_HUMAN	7646.54	6579.22	7696.21	9429.78	6861.61	3054.21	6838.65	7638.79	3304.44	6758.61	5245.65	6199.9	5805.7	10116.1	8541.46	7943.48	3980.31	8006.87	5934.4	4672.13	234.972	109.079	273.091	274.865	336.778	118.016	245.058	187.345	221.425	361.289	305.052	283.696	142.154	285.96	244.238	211.943	241.379	272.814	207.346	166.862	0.00116959
P20851	C4BPB	C4BPB_HUMAN	3045.47	1402.04	1035.33	7117.99	3394.83	0	3823.77	4016.38	1415.08	0	1653.38	2659.48	0	920.312	0	2988.72	2503.82	2093.25	1537.25	2515.28	87.6275	0	190.342	64.7081	444.874	88.4425	212.177	103.336	166.218	57.5195	0	186.795	156.489	130.828	238.986	96.0781	0	251.024	0	157.205	0.00512528
P57088	TMEM33	TMM33_HUMAN	0	0	0	0	0	1496.46	0	0	0	0	0	0	0	0	0	0	0	0	0	0	0	93.5288	0	0	0	0	0	0	0	0	0	0	0	0	0	0	0	0	0	0	0.00191693
Q9NP81	SARS2	SYSM_HUMAN	0	6180.62	10935.5	5509.21	5808.89	4533.88	4753.34	0	5931.94	3518.76	0	0	0	7060.08	0	4924.81	5822.34	1126.7	1864.73	0	162.648	119.313	0	287.776	144.979	156.104	152.866	0	0	185.792	0	129.6	153.219	29.65	125.088	49.0718	92.5989	0	0	0	0.000526039
Q9NPC4	A4GALT	A4GAT_HUMAN	15845.8	11112	3272.92	9269.46	9168.76	6473.24	3663.77	0	0	0	0	0	0	223.258	0	0	0	0	0	0	463	269.718	660.242	136.372	386.228	0	382.032	0	0	9.30242	0	0	0	0	152.657	0	0	0	0	0	0.000526039
Q16816	PHKG1	PHKG1_HUMAN	24386.7	2895.57	18522.1	17627.6	14254.5	1208.35	25403.2	25443.3	18209.6	10147.4	38859.8	29786.6	25612.6	14755.9	23746.1	37196.9	26002.1	13341.3	10790.9	15852.7	87.7445	36.6167	738.991	561.276	534.17	551.806	431.955	1177.57	902.624	447.148	719.579	1127.18	787.942	404.282	769.794	326.997	307.497	771.009	776.139	480.385	0.00116959
Q16775	HAGH	GLO2_HUMAN	15244.4	2840.69	13206	14756.4	10071	3030.94	9217.37	11132	15303.1	11118.7	11718.1	19607.4	16935.2	10674.2	12502.6	19303.9	18231.1	15594.8	34389.4	15926.5	135.271	144.33	725.924	628.857	702.686	728.719	479.571	558.005	933.686	508.295	595.362	919.233	868.148	742.61	438.922	1637.59	529.462	530.095	806.438	758.405	0.000526039
P07900	HSP90AA1	HS90A_HUMAN	93911.5	100229	150939	126325	155195	87812.3	142784	111224	108490	95789.1	95198	120880	113390	179520	89991.9	148240	120883	136645	113361	119509	2045.49	1792.09	1916.56	3080.39	2578.06	2214.08	3167.24	1942.82	2466.94	3663.67	1836.57	3025.31	2467	2788.67	2913.96	2313.49	1954.88	2269.88	2314.08	2438.96	0.000526039
Q9UBV2	SEL1L	SE1L1_HUMAN	7945.92	13907.8	5637.08	6635.72	9876.9	7486.52	9451.81	7505.71	9816.59	6718.24	0	0	0	4732.38	0	5889.67	6758.77	8651.24	12146.6	0	309.062	166.367	176.576	125.268	147.46	218.146	219.487	0	0	105.164	0	130.882	150.195	192.25	210.04	269.924	149.294	166.794	0	0	0.00116959
Q9NPQ8	RIC8A	RIC8A_HUMAN	0	2697.64	1450.81	935	1616.92	2911.77	1996.95	0	0	0	0	0	0	2716.46	0	0	0	0	1593.95	0	79.3424	85.6403	0	42.6709	27.5	0	47.5565	0	0	79.8959	0	0	0	0	58.7338	46.8809	0	0	0	0	0.00191693
P32418	SLC8A1	NAC1_HUMAN	15490	8137.2	8290.66	13296.1	12465	14258.3	25679.4	15851.9	8786.09	20303	17646.8	14024.1	16237.1	15683.5	19622.3	17212.2	16972.8	17911.4	28741.4	28790.2	189.237	331.588	360.233	192.806	309.212	204.328	289.884	410.391	326.142	364.733	456.333	400.284	394.716	416.544	597.195	668.405	472.163	368.649	377.607	669.54	0.000526039
Q9H2W6	MRPL46	RM46_HUMAN	3801.55	9821.09	8948.03	3780.34	3070.91	4423.53	3836.06	4482.55	8341.03	6048.39	4356.97	4561.03	3698.52	10349.8	5305.74	7718.38	9881.55	2449.6	6921.47	5070.87	409.212	184.314	158.398	372.835	157.514	347.543	127.955	181.54	190.043	431.242	221.072	321.599	411.731	102.067	159.836	288.395	252.016	186.773	154.105	211.286	0.000526039
Q1KMD3	HNRNPUL2	HNRL2_HUMAN	15444	23358.5	30363.6	31867.4	66324.4	18318.7	25851	28137.3	34786.2	15444.4	19221	25809.9	19703.2	33733.9	28677.4	30029.5	28633.3	44446.9	19697.4	31561.3	458.01	359.19	302.824	595.365	624.851	682.082	1300.48	376.882	506.076	661.449	562.302	588.814	561.437	871.508	506.882	386.224	302.831	551.712	386.337	618.849	0.000526039
Q9P0J1	PDP1	PDP1_HUMAN	11926	10437.3	18412.3	15483.8	16505	9493.76	12495.8	13690.6	25756.1	21442.8	13893.2	18632.6	12360.6	16590.2	23045.1	21972.6	30628.3	11460.8	15679.2	11952	282.089	256.588	322.324	497.63	418.481	696.111	446.081	375.492	503.584	448.384	622.841	593.854	827.792	309.751	337.724	423.762	579.535	370.016	334.07	323.027	0.000526039
P10155	RO60	RO60_HUMAN	21098.7	7687.72	7269.84	8060.63	16592.9	11492.3	11377.2	11081.8	15476.6	16833.2	20037.9	15685	8144.78	16883.9	32108.5	26452.5	17088.9	20394.1	16750.3	21574	213.548	319.231	586.075	201.94	223.906	429.906	460.914	556.608	435.694	468.997	891.903	734.792	474.692	566.503	316.033	465.286	467.589	307.828	226.244	599.278	0.000526039
Q9UHB9	SRP68	SRP68_HUMAN	3311.67	1059.94	1427.57	1581.01	1363.58	1370.63	2412.65	3664.55	2256.8	541.864	0	0	0	999.852	0	1344.27	0	1848.27	0	1666.01	21.1988	27.4126	66.2334	28.5514	31.6202	45.136	27.2716	0	0	19.997	0	26.8854	0	36.9654	48.253	0	10.8373	73.291	0	33.3202	0.00203114
P43155	CRAT	CACP_HUMAN	38543.4	25232	38128.2	41085.1	32723.6	17685.4	22628.9	36553	32451.6	25021.5	37439.9	36322.1	29613.4	31011.6	37202.2	50352.5	39276.8	31490.2	42368.5	33498.6	600.762	421.081	917.7	907.814	978.217	772.657	779.133	891.426	864.812	738.371	885.767	1198.87	935.162	749.767	538.783	1008.77	595.75	870.31	705.081	797.586	0.000526039
P06865	HEXA	HEXA_HUMAN	0	2626.42	0	0	0	6214.12	0	0	0	0	0	0	0	0	0	0	0	0	0	0	84.7232	200.455	0	0	0	0	0	0	0	0	0	0	0	0	0	0	0	0	0	0	0.00337734
Q7L2E3	DHX30	DHX30_HUMAN	1344.04	7213.93	2845.22	1299.22	1974.34	6554.32	3088.03	1971.73	2680.71	2718.83	0	1331.46	0	2768.88	1715.72	1824.13	1743.52	0	976.43	1181.09	81.0554	73.644	15.1016	31.9688	14.598	30.1203	22.1836	0	14.9602	31.111	19.2778	20.4958	19.5901	0	34.697	10.9711	30.5487	22.1543	0	13.2707	0.00191693
Q9UM22	EPDR1	EPDR1_HUMAN	0	69853	13531.6	0	5308.02	11879.9	0	0	4548.84	0	0	0	0	18151.2	0	0	13722	0	0	0	6350.27	1079.99	0	1230.15	0	413.531	482.547	0	0	1650.11	0	0	1247.45	0	0	0	0	0	0	0	0.00116959
