## Supplementary Tables for "Proteomic profiling of whole tissue sections in cardiac ATTR amyloidosis reveals increased extracellular matrix remodeling" (part 3 of 3)

### Sheet: S6 Identified proteins (+AL) (continued)
Supplementary Table S6. List of protein groups (n=4,291) identified using Evosep-DIA, including corresponding LFQ intensity and iBAQ quantification values. Columns from left to right contain protein group names, gene identifiers, protein names, LFQ intensity values, iBAQ values and library protein group (Lib PG) Q-values.
P80404	ABAT	GABT_HUMAN	31159.9	20729.6	36950.4	25096.2	25277	15721.6	45280.1	44377	39100.3	49917.1	21679.7	18162.8	16816.3	14381	28502.2	18032.3	26395.5	8946.33	18978.9	5733.09	592.274	449.189	890.283	1055.73	717.034	1117.15	722.2	619.42	518.937	410.886	814.349	515.209	754.157	255.609	1293.72	542.254	1426.2	1267.91	480.466	163.803	0.000526039
P12429	ANXA3	ANXA3_HUMAN	4344.28	8484.63	8436.11	6027.45	6582.41	7114.84	5936.73	10714.4	5564.22	6625.6	35660.3	5183.74	3748.04	6129.82	10271.7	12491.5	7750.94	10113.3	3796.21	8872.58	282.821	237.161	144.809	281.204	200.915	185.474	219.414	1188.68	172.791	204.327	342.39	416.383	258.365	337.11	197.891	126.54	220.853	357.147	124.935	295.753	0.000526039
P21980	TGM2	TGM2_HUMAN	461631	171623	198077	456323	465985	172120	580934	547019	374779	458201	250653	352097	299981	308849	517887	467169	489703	563217	340103	366410	4400.59	4413.33	11836.7	5078.9	11700.6	9609.72	11948.3	6427	9028.13	7919.21	13279.2	11978.7	12556.5	14441.5	14895.7	8720.59	11748.7	14026.1	7691.82	9395.13	0.000526039
P05062	ALDOB	ALDOB_HUMAN	94814.8	361417	779011	88290.4	0	0	0	118269	29503.2	8225.36	0	6719.97	0	0	7815.03	6448.14	4783.49	0	0	7417.72	17210.3	0	4514.99	37095.8	4204.3	1404.91	0	0	319.999	0	372.144	307.054	227.785	0	0	0	391.684	5631.86	0	353.225	0.000526039
Q6KB66	KRT80	K2C80_HUMAN	0	39491.8	6432.34	0	3670.24	16561	0	0	0	0	0	0	0	6029.19	0	11771.9	0	0	0	0	918.414	385.14	0	149.589	0	0	85.3544	0	0	140.214	0	273.765	0	0	0	0	0	0	0	0	0.000526039
Q92896	GLG1	GSLG1_HUMAN	6695.12	8141.02	12336	10760.2	6885.97	6877.36	11481	9986.54	12984.2	6317.78	9631.19	7232.98	4030.44	9445.65	6557.43	8346.72	10557.3	12446.6	8191.98	8390.74	94.663	79.9693	77.8502	143.442	125.119	150.979	80.0694	111.991	84.1044	109.833	76.2492	97.0549	122.759	144.728	133.5	95.2556	73.4626	116.123	46.8656	97.5667	0.000526039
Q4G0N4	NADK2	NAKD2_HUMAN	0	5974.29	5453.41	3473.45	6153.24	4175.89	4467.48	2547.75	1789.09	0	0	0	0	3096.44	0	0	2404.5	0	0	0	145.714	101.851	0	133.01	84.7183	43.6363	150.079	0	0	75.5229	0	0	58.6463	0	108.963	0	0	62.1402	0	0	0.00116959
O95347	SMC2	SMC2_HUMAN	9540.46	1787	6995.79	17573.1	15796	0	6869.01	11182.4	15873.4	16412	7925.77	5646.86	7236.11	7301.44	7362.02	11501.7	13710.7	10653.8	15822.9	10681.5	18.6146	0	99.3798	72.8728	183.053	165.348	164.542	82.5601	58.8215	76.0567	76.6877	119.809	142.82	110.977	71.5522	164.822	170.958	116.483	75.3761	111.266	0.00487805
Q96JC1	VPS39	VPS39_HUMAN	0	2865.35	3094.6	852.563	3330.7	1859.83	1518.97	0	0	0	0	0	0	1014.09	0	0	0	0	0	0	40.9336	26.569	0	44.2086	12.1795	0	47.5814	0	0	14.487	0	0	0	0	21.6996	0	0	0	0	0	0.00631175
O43633	CHMP2A	CHM2A_HUMAN	8800.94	643.334	0	4593.65	0	623.076	0	0	3076.6	5674.26	0	0	4052.96	1651.29	2465.17	0	2523.04	3402.64	0	0	45.9524	44.5054	628.639	0	328.118	219.757	0	0	0	117.949	176.084	0	180.217	243.046	0	0	405.304	0	289.497	0	0.00260501
P55010	EIF5	IF5_HUMAN	4645.33	4903.67	7548.81	2935.55	6057.09	1763.31	4163.38	5330.85	4032.56	6397.62	3294.91	4157.99	3850.31	6065.95	2893.6	0	4307.57	4340.03	3645.21	4255.02	163.456	58.777	154.844	251.627	97.8517	134.419	201.903	109.83	138.6	202.198	96.4533	0	143.586	144.668	138.779	121.507	213.254	177.695	128.344	141.834	0.00116959
Q9H330	TMEM245	TM245_HUMAN	2212.39	6795.55	5563.35	0	4081.72	2520.91	2418.84	2512.21	3265.87	1278.78	2718.01	3372.68	1325.43	3945.71	4903.54	2855.45	4304.15	2907.14	1974.31	0	212.361	78.7784	69.1372	173.855	0	102.058	127.554	84.9378	105.396	123.303	153.236	89.2328	134.505	90.8481	75.5888	61.6972	39.9619	78.5066	41.4197	0	0.00116959
P05109	S100A8	S10A8_HUMAN	11084.8	1037240	38135	11350	19512.6	183469	25947.9	6070.14	5322.48	13248.8	4149.99	241287	3247	22637.8	0	133882	108909	14180.1	3526.58	12597.4	115249	20385.4	1231.64	4237.22	1261.11	591.387	2168.07	461.11	26809.7	2515.31	0	14875.8	12101	1575.57	2883.1	391.842	1472.09	674.46	360.778	1399.71	0.000526039
Q6YN16	HSDL2	HSDL2_HUMAN	122237	36857.2	106433	77951.6	86066.7	23538.4	52384.8	76679.2	166183	63192.3	125314	113979	95538	86637.2	75378.7	124850	127509	142469	293824	101427	1228.57	784.613	4074.57	3547.77	2598.39	5539.43	2868.89	4177.13	3799.3	2887.91	2512.62	4161.67	4250.3	4748.97	1746.16	9794.13	2106.41	2555.97	3184.6	3380.9	0.000526039
P09211	GSTP1	GSTP1_HUMAN	1319.58	44658.6	11685.4	7207.91	12697.2	41117.1	9545.19	5206.67	5171.06	0	5789.16	0	0	11323.1	0	4720.31	5380.47	2226.91	4381.12	0	3435.28	3162.85	101.506	898.877	554.455	397.774	976.708	445.32	0	871.008	0	363.101	413.882	171.301	734.245	337.009	0	400.513	0	0	0.000526039
P19971	TYMP	TYPH_HUMAN	2952.45	5994.35	4460.63	2006.79	4636.03	4070.74	3118.07	3646.97	5462.38	4327.94	2435.94	8030.58	905.01	8102.53	3223.3	7195.99	9696.1	4648.44	1631.49	3701.33	206.702	140.37	101.809	153.815	69.1997	188.358	159.863	83.9979	276.917	279.398	111.148	248.138	334.348	160.291	107.52	56.2583	149.239	125.758	31.2072	127.632	0.000526039
P27816	MAP4	MAP4_HUMAN	40970.1	27257.1	26166.2	37015.2	34131.2	19834.1	26049.3	35669.8	36234.2	46361.7	32393.3	32775.6	29348.5	31215.3	23724.7	21292.6	33654.3	48315.2	39527.1	41233.4	373.385	271.7	561.234	358.441	507.058	496.359	467.551	443.744	448.981	427.607	324.996	291.679	461.018	661.852	356.84	541.467	635.092	488.627	402.034	564.841	0.000526039
Q5SSJ5	HP1BP3	HP1B3_HUMAN	11062.3	12823.4	14192.6	7337.5	19222.4	6834.91	14730.9	4463.86	15350.9	4142.08	21301.7	22247.7	8401.5	37139.4	23031.5	17618.1	25878	17065.4	10183.4	24514.6	328.805	175.254	283.649	363.913	188.141	393.613	492.882	546.197	570.454	952.292	590.551	451.746	663.538	437.574	377.715	261.113	106.207	114.458	215.423	628.579	0.000526039
Q86UT6	NLRX1	NLRX1_HUMAN	6513.42	3566.23	4845.34	3694.19	2983.3	4282.36	3677.54	3007.25	3227.27	3393.89	4261.99	4556.43	0	3547.04	14336.2	5026.78	4221.7	4451.21	5778.56	6986.19	63.6827	76.4707	116.311	86.5239	65.9677	57.6298	53.2732	76.107	81.3648	63.34	256.004	89.7639	75.3875	79.4859	65.6704	103.189	60.6052	53.7009	0	124.753	0.000526039
O43488	AKR7A2	ARK72_HUMAN	4835.32	8041.57	8869.13	5946.89	6936.74	8191.07	6639.07	5739.27	8376.85	7048.34	9630.91	0	0	7340.97	0	6995.14	6327.47	3852.46	5874.7	6534.59	365.526	372.321	219.787	403.142	270.313	380.766	315.306	437.769	0	333.68	0	317.961	287.612	175.112	301.776	267.032	320.379	260.876	0	297.027	0.000526039
Q9BRG1	VPS25	VPS25_HUMAN	2232.86	4013.34	7222.46	4353.8	5085.77	3850.35	0	1763.89	5575.85	4242.31	0	0	0	8079.72	1496.79	5064.04	4024.45	2565.04	3417.39	3199.89	334.445	320.863	186.072	601.872	362.817	464.654	423.814	0	0	673.31	124.733	422.003	335.371	213.753	0	284.783	353.526	146.991	0	266.658	0.00116959
P09972	ALDOC	ALDOC_HUMAN	436495	67132.6	216496	252663	319272	174710	179934	384812	337944	172084	475347	794794	425506	355410	588776	575389	389262	667215	468305	688040	2685.3	6988.4	17459.8	8659.84	10106.5	13517.8	12770.9	19013.9	31791.8	14216.4	23551	23015.6	15570.5	26688.6	7197.36	18732.2	6883.36	15392.5	17020.2	27521.6	0.000526039
Q9NQG5	RPRD1B	RPR1B_HUMAN	0	6644.52	2669.82	0	1362.35	2556.35	0	0	0	0	0	0	0	3239.98	0	0	0	0	0	0	276.855	106.515	0	111.243	0	0	56.7646	0	0	134.999	0	0	0	0	0	0	0	0	0	0	0.00337734
Q9NV70	EXOC1	EXOC1_HUMAN	0	5429.18	3419.56	3929.78	5136.51	7190.54	0	7158.64	4575.58	12205.2	0	3113.38	0	0	0	7634.74	6268.62	6221.03	4385.21	3432.94	90.4863	119.842	0	56.9927	65.4963	76.2597	85.6085	0	51.8897	0	0	127.246	104.477	103.684	0	73.0868	203.42	119.311	0	57.2157	0.00234821
Q63ZY3	KANK2	KANK2_HUMAN	15289.1	6669.24	11641.8	15745.1	15332.7	5316.16	9529.47	14623.3	15664.1	19798.4	13361.5	21327.4	21054.7	10497	19124	12702.8	11575.5	21740.6	12663.8	22144	121.259	96.6575	277.984	211.669	286.275	284.802	278.776	242.936	387.771	190.855	347.709	230.96	210.464	395.284	173.263	230.251	359.971	265.878	382.813	402.618	0.000526039
Q96M96	FGD4	FGD4_HUMAN	818.243	0	0	764.599	903.559	0	0	600.327	1422.87	972.19	0	1765.27	340.033	646.519	910.056	889.208	974.8	688.558	859.44	980.879	0	0	12.988	0	12.1365	22.5852	14.3422	0	28.0202	10.2622	14.4453	14.1144	15.473	10.9295	0	13.6419	15.4316	9.529	5.39735	15.5695	0.00249844
P10909	CLU	CLUS_HUMAN	469469	469129	337936	450333	478927	457662	334425	196279	90966.6	211038	52938.3	23603.1	24808.1	34981.8	52570.1	42191.8	25703.5	86950.9	26564.6	50887.7	16754.6	16345.1	16766.8	12069.1	16083.3	3248.81	17104.5	1890.65	842.968	1249.35	1877.5	1506.85	917.982	3105.39	11943.8	948.736	7537.07	7009.96	886.004	1817.42	0.000526039
P40227	CCT6A	TCPZ_HUMAN	7167.8	11447.2	18122.9	14520.4	10639.9	6273.72	11553.8	12848.3	11996.7	10219.6	6684.84	4889.05	12983	14082.2	6208.22	8786.97	9075.92	6665.09	6968.67	5039.73	293.518	160.865	183.79	464.69	372.318	307.608	272.818	171.406	125.36	361.082	159.185	225.307	232.716	170.9	296.251	178.684	262.041	329.444	332.897	129.224	0.000526039
O00429	DNM1L	DNM1L_HUMAN	38922.5	29746.9	38878.6	34749.1	32038.2	24056.8	55528.3	62623.7	65853.5	44701.4	51293.6	60555.9	40695.9	60041.6	55712.1	51276.6	48255.4	56487.3	51048.7	48076.7	521.875	422.049	682.851	682.081	609.633	1155.32	562.074	899.888	1062.38	1053.36	977.405	899.589	846.586	991.005	974.181	895.591	784.235	1098.66	713.963	843.451	0.000526039
P63010	AP2B1	AP2B1_HUMAN	4534.27	9954.02	9863.3	8919.8	6460.95	14344.9	7741.67	6499.03	5685.02	7055.05	9336.96	3444.5	3291.29	5014.29	4793.24	4392.51	3520.75	4829.38	5503.82	3465.32	195.177	281.273	88.9073	193.398	174.898	111.471	126.685	183.078	67.5392	98.3194	93.9851	86.1276	69.0343	94.6937	151.797	107.918	138.334	127.432	64.5351	67.9475	0.000526039
Q6P5Q4	LMOD2	LMOD2_HUMAN	14168.5	3118.98	4630.64	9362.83	7959.57	2463.5	8810.56	16145.6	7095.39	19387.9	6891.15	5729.96	11941	6447.95	9074.99	9841.48	10752	9265.85	8959.51	5926.83	76.0727	60.0854	345.573	112.942	228.362	173.058	194.136	168.077	139.755	157.267	221.341	240.036	262.244	225.996	214.892	218.525	472.876	393.795	291.244	144.557	0.000526039
Q9H061	TMEM126A	T126A_HUMAN	6633.93	5160.1	10281.3	14001.2	11795.2	3695.58	6957.31	7580.07	11468.5	5171.18	7261.82	3807.65	2350.28	10118.1	3981.23	8747.24	8336.5	5234.48	5291.77	4210.23	396.931	284.275	510.302	790.869	1077.02	882.192	907.323	558.602	292.896	778.315	306.248	672.865	641.269	402.652	535.178	407.059	397.783	583.082	180.791	323.864	0.00116959
O14964	HGS	HGS_HUMAN	1442.03	5158.11	7726.85	3897.38	7218.54	7329.55	1885.05	2887.7	6637.09	0	0	0	0	5322.3	0	0	4239.62	1712.94	4227.12	719.42	139.408	198.096	38.9738	208.834	105.335	179.381	195.096	0	0	143.846	0	0	114.584	46.2957	50.9473	114.246	0	78.0459	0	19.4438	0.00116959
Q9Y678	COPG1	COPG1_HUMAN	2145.94	8390.69	8931.21	2427.14	3496.05	4595.34	2592.5	1156.11	2301.92	1150.28	2696.42	695.38	8369.16	1602.17	596.047	740.803	1248.6	1734.12	2349.95	1505.2	139.845	76.589	35.7657	148.853	40.4523	38.3653	58.2675	44.9403	11.5897	26.7028	9.93412	12.3467	20.81	28.902	43.2083	39.1658	19.1713	19.2685	139.486	25.0867	0.000526039
Q13618	CUL3	CUL3_HUMAN	3198.14	1654.07	3514.3	3474.46	3342.5	2589	6255.01	4494.18	4557.36	4717.78	5638.48	9057.6	6720.81	2732.47	6344.41	5211.12	3249.1	6430.11	3883.74	4503.54	25.8448	40.4531	49.9709	54.9109	54.2884	71.2087	52.2266	88.1012	141.525	42.6948	99.1314	81.4237	50.7672	100.47	97.7345	60.6834	73.7153	70.2216	105.013	70.3678	0.00116959
P25786	PSMA1	PSA1_HUMAN	22830.6	29576.2	34067.3	31505	19823.5	11644.4	22882.8	24422.2	23321.2	16958.2	19675.8	28107.4	53472.1	23662.2	27793.3	22954.6	23880.2	20416.4	17534.3	24688.9	1408.39	554.495	1087.17	1622.25	1500.24	1110.53	943.976	936.943	1338.45	1126.77	1323.49	1093.08	1137.15	972.21	1089.66	834.967	807.533	1162.96	2546.29	1175.66	0.000526039
O60716	CTNND1	CTND1_HUMAN	3667.05	4734.94	7925.36	5231.98	5805.49	2668.7	4324.5	6771.43	6093.42	10587.9	5253.93	6994.56	6367.46	5364.7	7151.92	4536.64	4155.62	5903.79	4601.1	7352.29	71.7415	40.4348	55.5614	120.081	79.2724	92.3245	87.962	79.605	105.978	81.2833	108.362	68.737	62.9639	89.4514	65.5227	69.7136	160.423	102.597	96.4767	111.398	0.000526039
P28331	NDUFS1	NDUS1_HUMAN	73750.2	167204	166797	141304	135685	122844	65263.5	90293.3	133617	70823	94794.1	64152.8	85412.9	75090.9	77751.8	94927.4	97374.4	58597.7	69146.6	70298.2	3412.33	2507.02	1505.11	3404.02	2883.76	2726.88	2769.08	1934.57	1309.24	1532.47	1586.77	1937.29	1987.23	1195.87	1331.91	1411.16	1445.37	1842.72	1743.12	1434.66	0.000526039
Q99424	ACOX2	ACOX2_HUMAN	0	4258.48	9657.77	0	1259.69	5023.75	0	0	4347.7	3340.7	0	3577.43	5460.99	1471.18	0	4236.67	1315.4	0	1617.45	5479.76	99.0344	116.831	0	224.599	0	101.109	29.2951	0	83.196	34.2135	0	98.5272	30.5907	0	0	37.6151	77.6907	0	127	127.436	0.00203114
P03951	F11	FA11_HUMAN	17822.2	16761.4	18003.6	4739.61	12685.5	4261.97	0	0	0	951.35	0	0	0	0	0	0	0	0	0	0	380.941	96.863	405.05	409.173	107.718	0	288.307	0	0	0	0	0	0	0	0	0	21.6216	0	0	0	0.000526039
P16070	CD44	CD44_HUMAN	0	5500.29	7192.08	2472.07	3800.93	10448.2	21410.5	5825.14	8107.54	6926.64	9450.47	7661.54	2459.21	6322.14	7642.74	6607.22	6439.54	9440.01	3089.51	5919.67	161.773	307.3	0	211.532	72.7079	238.457	111.792	277.955	225.339	185.945	224.786	194.33	189.398	277.647	629.721	90.8679	203.725	171.328	72.3297	174.108	0.000526039
Q14123	PDE1C	PDE1C_HUMAN	9810.05	3682.73	7362.5	8476.6	4533.42	1672.75	8054.03	5210.44	10230.2	7479.88	5016.6	4135.72	5231.19	7030.05	5170.31	9427.77	6530.77	4221.94	6922.24	5825.53	80.0593	36.3641	213.262	160.054	184.274	222.396	98.5526	109.057	89.907	152.827	112.398	204.952	141.973	91.7813	175.088	150.483	162.606	113.27	113.722	126.642	0.000526039
P08514	ITGA2B	ITA2B_HUMAN	0	10770.5	0	2528.95	6546.19	1025.73	0	0	0	0	6906.53	0	0	0	0	0	14715.8	1557.63	0	0	224.385	21.3694	0	0	52.6865	0	136.379	143.886	0	0	0	0	306.579	32.4506	0	0	0	0	0	0	0.000526039
O75900	MMP23B	MMP23_HUMAN	14414.8	8489.27	14105.7	33718.2	42295.7	15247.5	44318.7	18037.1	0	13737	2848.41	0	0	2272.31	0	0	0	0	0	0	385.876	693.068	655.218	641.168	1532.65	0	1922.53	129.473	0	103.287	0	0	0	0	2014.49	0	624.409	819.868	0	0	0.000526039
Q86UD0	SAPCD2	SAPC2_HUMAN	0	0	953.978	0	0	0	0	0	0	0	0	0	0	0	0	0	0	0	0	0	0	0	0	28.9084	0	0	0	0	0	0	0	0	0	0	0	0	0	0	0	0	0.00971794
P22626	HNRNPA2B1	ROA2_HUMAN	70672.7	72690.9	105695	90777.6	100457	46967.4	103665	89686.6	124741	65885.7	74065.2	125274	52364	123896	103640	97831.7	119289	130187	101049	99096.1	3304.13	2134.88	3212.4	4804.32	4126.25	5670.05	4566.23	3366.6	5694.27	5631.64	4710.91	4446.9	5422.23	5917.59	4712.05	4593.14	2994.8	4076.66	2380.18	4504.37	0.000526039
P62937	PPIA	PPIA_HUMAN	131950	95306.3	131938	112339	129568	72711.9	91284.6	125463	126228	101957	121758	114107	56344.1	66518.1	46300.6	128075	107738	188571	139149	115077	6353.75	4847.46	8796.67	8795.87	7489.27	8415.2	8637.87	8117.2	7607.13	4434.54	3086.71	8538.33	7182.53	12571.4	6085.64	9276.6	6797.13	8364.2	3756.27	7671.8	0.000526039
Q5T4S7	UBR4	UBR4_HUMAN	5272.62	6452.85	10323.9	7096.86	7287.51	5217.97	7100.66	6482.75	8557.75	6684.28	5816.79	7533.75	3662.5	7781.47	4199.86	11327.4	9047.41	8775.13	3774.82	8777.4	21.5814	17.4514	17.6342	34.5281	23.7353	28.6212	24.3729	19.4541	25.1965	26.025	14.0464	37.8843	30.2589	29.3483	23.748	12.6248	22.3555	21.6814	12.2492	29.3559	0.000526039
P98095	FBLN2	FBLN2_HUMAN	52945.5	154855	49029.5	107043	77238.2	44789.7	53127.1	26207.2	25899.5	33098.3	23717.2	26193	35537.1	27370	26275.4	35574.6	24570.1	29512.5	11095.1	22393.3	2921.79	845.089	998.972	925.085	2019.68	488.67	1457.32	447.494	494.208	516.415	495.762	671.219	463.587	556.84	1002.4	209.342	624.496	494.475	670.511	422.515	0.000526039
P28676	GCA	GRAN_HUMAN	0	0	1931.57	0	0	10218.1	0	0	0	0	0	0	0	1270.85	0	0	0	0	0	0	0	928.918	0	175.597	0	0	0	0	0	115.532	0	0	0	0	0	0	0	0	0	0	0.00260501
P02671	FGA	FIBA_HUMAN	74726.9	95988.7	44262.7	212108	93498	118997	228291	80427	40359.2	17341.1	160497	66999.7	54653.8	81176.5	56028.8	83934.6	223564	80422.3	34654.4	127943	1811.11	2245.23	1409.94	835.145	4002.04	761.494	1764.11	3028.25	1264.15	1531.63	1057.15	1583.67	4218.19	1517.4	4307.38	653.857	327.191	1517.49	1031.2	2414.02	0.000526039
Q9UBQ5	EIF3K	EIF3K_HUMAN	11394.1	3069.43	8549.02	9290.61	6484.02	6220.36	10169.2	7668.22	16649.3	12293.9	8317.01	13882.5	12678.8	12604	17035.6	12148.4	10595.4	10587.5	18758.5	15830	219.245	444.311	813.864	610.644	663.615	1189.24	463.144	594.072	991.607	900.286	1216.83	867.743	756.814	756.25	726.371	1339.89	878.136	547.73	905.629	1130.71	0.000526039
Q53HC9	EIPR1	EIPR1_HUMAN	0	12682.5	12025.9	0	7218.2	4924.65	4553.7	0	1778.48	0	0	0	0	4069.52	0	3318.18	3201.77	0	1718.69	0	576.477	223.848	0	546.632	0	80.84	328.1	0	0	184.978	0	150.826	145.535	0	206.986	78.1223	0	0	0	0	0.00116959
Q96S97	MYADM	MYADM_HUMAN	5276.19	7073.29	9793.13	7082.91	11181.2	4858	9698.53	2809.37	5159.62	6349.82	8420.44	5061.46	0	8795.22	4075.59	5450.55	13051.4	0	0	5387.48	643.026	441.636	479.654	890.285	643.901	469.056	1016.47	765.495	460.133	799.565	370.508	495.505	1186.49	0	881.685	0	577.256	255.397	0	489.771	0.000526039
P04843	RPN1	RPN1_HUMAN	28762.8	30140.7	36921.6	20218.9	25535.3	17011.8	22057.5	20350.7	26257.5	36873.3	28366.4	27357.8	20995.9	34063.4	32782	36620.8	33021.8	43066.5	30063.2	41269.1	627.931	354.413	599.225	769.2	421.227	547.031	531.985	590.967	569.954	709.654	682.958	762.933	687.954	897.219	459.531	626.317	768.194	423.973	437.415	859.773	0.000526039
P23368	ME2	MAOM_HUMAN	15488.8	13840.1	16951.6	26869.5	17170.4	9980.32	20291	15937.8	14789.7	18649.6	32953.2	20567.5	9542.17	17109.5	12347.5	19397.8	22756.2	8828.94	31656	22314.8	395.431	285.152	442.537	484.331	767.7	422.563	490.583	941.52	587.643	488.843	352.786	554.223	650.177	252.255	579.743	904.457	532.846	455.366	272.633	637.566	0.000526039
Q13617	CUL2	CUL2_HUMAN	4404.07	714.112	1663.9	2189.5	2036.12	201.673	3130.5	5361.77	1606.81	3654.25	2502.76	4130.43	4352.14	2312.64	0	3050.89	1676.3	7427.57	2960.78	2773.45	13.4738	3.80515	83.0957	31.3943	41.3113	30.3172	38.4174	47.2219	77.9326	43.6347	0	57.564	31.6283	140.143	59.066	55.8638	68.9481	101.165	82.1158	52.3292	0.00116959
P30626	SRI	SORCN_HUMAN	0	18033.2	992.288	0	0	27942.9	0	0	0	0	0	0	0	0	0	0	0	0	0	0	1502.77	2328.57	0	82.6907	0	0	0	0	0	0	0	0	0	0	0	0	0	0	0	0	0.000526039
P07437	TUBB	TBB5_HUMAN	205040	549250	283209	171443	288279	315480	287651	237167	195377	197618	185593	167343	0	156272	0	216667	226619	252450	177003	169113	24965.9	14340	9320	12873.1	7792.86	8880.77	13103.6	8436.05	7606.5	7103.27	0	9848.5	10300.9	11475	13075	8045.59	8982.64	10780.3	0	7686.95	0.000526039
P62249	RPS16	RS16_HUMAN	11540.3	58073.9	44122.4	20864.2	18075	27821.1	29893.6	17316	13984.8	16271.9	24337.4	16724.9	17215.2	32508.2	19137.9	17922.5	21176.4	12203.4	8044.43	11258.7	4148.14	1987.22	824.307	3151.6	1490.3	998.914	1291.07	1738.39	1194.64	2322.01	1366.99	1280.18	1512.6	871.671	2135.26	574.602	1162.28	1236.86	1229.66	804.193	0.000526039
P50914	RPL14	RL14_HUMAN	4516.99	27281.4	11145.5	9552.44	9551.06	23413.6	8048.22	6061.19	5431.03	5043.29	9075.31	0	0	9125.13	8801.72	3756.23	3691.99	7843.33	3302.11	5647.22	1364.07	1170.68	225.85	557.275	477.622	271.551	477.553	453.765	0	456.257	440.086	187.811	184.6	392.166	402.411	165.106	252.165	303.06	0	282.361	0.000526039
Q9UL46	PSME2	PSME2_HUMAN	4529.04	19801.4	22956.2	6029.29	14829.2	8448.52	7959.44	0	7467.31	5943.9	2656.21	5320.64	2448.98	11713.6	5106.53	8147.87	10693.6	5098.94	7171.73	8005.35	860.93	367.327	196.915	998.096	262.143	324.666	644.748	115.487	231.332	509.287	222.023	354.255	464.939	221.693	346.063	311.814	258.43	0	106.477	348.059	0.000526039
P16435	POR	NCPR_HUMAN	11649.3	8095.45	10417.4	14573	13435.2	4687.15	13425.5	9917.13	8075.4	17252.6	8587.15	7363.62	17072	9235.38	25549.8	11160.2	11888	11689.9	7312.1	21694.1	207.576	120.183	298.7	267.113	373.667	207.062	344.492	220.183	188.811	236.805	655.123	286.159	304.821	299.741	344.244	187.49	442.374	254.285	437.744	556.259	0.000526039
Q16531	DDB1	DDB1_HUMAN	28527.6	17202.2	28473.3	29080.1	26388.6	11316.3	24368.8	26874.7	25131.7	32661.6	21855.2	36583.9	27616.5	24836.6	36704.4	38143	32660.2	31077.3	20290.2	24084.2	273.051	179.624	452.819	451.957	461.589	398.916	418.867	346.908	580.697	394.232	582.61	605.444	518.416	493.29	386.806	322.067	518.438	426.583	438.357	382.289	0.000526039
O95182	NDUFA7	NDUA7_HUMAN	25744.8	16092.5	21624.3	16949.8	24304	9299.63	24560.8	17083.9	21114.2	16931.3	20619.6	24769	12038.5	24505.7	20259.1	21921	31680.5	39468.2	34843.9	42506.2	1609.25	929.963	2574.48	2162.43	1694.98	2111.42	2430.4	2061.96	2476.9	2450.57	2025.91	2192.1	3168.05	3946.82	2456.08	3484.39	1693.13	1708.39	1203.85	4250.62	0.000526039
Q16762	TST	THTR_HUMAN	18652.2	28296.6	54439.3	34986.7	27434.8	22027.7	21789.9	24672	34521.8	26856.2	28423.8	28729.6	22313.8	20450	32310.3	37036	35493.9	20579.4	30878.6	23907.4	1179.03	917.821	777.175	2268.3	1457.78	1438.41	1143.12	1184.33	1197.07	852.083	1346.26	1543.17	1478.91	857.475	907.913	1286.61	1119.01	1028	929.742	996.142	0.000526039
O43143	DHX15	DHX15_HUMAN	16180.2	12670	15424.4	19127.2	19558.8	8004.16	17860.1	13062.9	18395.2	12007.5	15761.5	17307.4	9602.35	21445.6	22367.8	18064.2	18365.4	17319.6	13225.3	22084.1	248.431	156.944	317.259	302.439	375.043	360.69	383.506	309.049	339.361	420.502	438.584	354.2	360.106	339.6	350.198	259.32	235.441	256.135	188.281	433.022	0.000526039
Q9BV79	MECR	MECR_HUMAN	16504.3	9052.4	13559	17720.8	12631.1	4635.16	13997.2	11147.9	15589.5	20491.7	17740.4	24559.5	34307.4	13044.7	28122.4	21305.9	14589.4	12861.3	19969	13523.7	431.067	220.722	785.919	645.667	843.848	742.357	601.481	844.781	1169.5	621.176	1339.16	1014.57	694.733	612.443	666.533	950.905	975.795	530.852	1633.69	643.986	0.00116959
Q14344	GNA13	GNA13_HUMAN	0	4417.96	7365.9	5550.94	5038.15	4417.05	6118.81	5305.3	4043.89	5028.6	2903.91	3797.04	0	3706.85	4697.45	3535.13	2606.89	5125.84	2226.24	7850.07	157.784	157.752	0	263.068	198.248	144.425	179.934	103.711	135.609	132.387	167.766	126.255	93.1032	183.066	218.529	79.5086	179.593	189.475	0	280.36	0.000526039
Q5JWF2	GNAS	GNAS1_HUMAN	9065.66	6625.62	7203.15	6006.42	5282.17	5973.67	7861.23	8323.4	9483.23	9972.43	12609.3	18673.3	13856.4	7284.63	9702.55	10536.3	10090.4	9897.24	6079.31	10876	132.512	119.473	181.313	144.063	120.128	189.665	105.643	252.186	373.466	145.693	194.051	210.726	201.808	197.945	157.225	121.586	199.449	166.468	277.128	217.52	0.000526039
P29622	SERPINA4	KAIN_HUMAN	123505	19041.4	39433.9	66280.1	102794	17600.6	43762.2	16707.7	22919.5	20141.9	38011.2	13736	0	26527.4	23130.1	23896.8	20554.5	10101.7	15540.9	20864.7	732.362	676.946	4750.19	1516.69	2549.23	881.519	3953.62	1461.97	528.308	1020.28	889.619	919.108	790.558	388.527	1683.16	597.727	774.688	642.604	0	802.488	0.000526039
P43243	MATR3	MATR3_HUMAN	25102.3	17011.9	17501.8	22547.7	23822.3	15813.1	26914.1	23877.1	26655.1	16903.3	17146.6	26019.9	17111.1	41799.5	29138.6	19669.8	21095.7	22116.4	18868.6	28608.7	303.784	282.377	448.255	312.532	402.637	475.984	425.398	306.189	464.641	746.42	520.332	351.246	376.709	394.936	480.609	336.939	301.845	426.377	305.555	510.87	0.000526039
O00186	STXBP3	STXB3_HUMAN	5453.05	2007.95	2916.67	4566.01	2637.27	1367.33	3260.63	4906.96	5054.8	5085.34	1138.29	7803.49	3920.67	3952.34	5211.44	4327.76	2952.26	8678.89	12861	8422.28	45.6352	31.0757	123.933	66.288	103.773	114.882	59.938	25.8702	177.352	89.8259	118.442	98.3582	67.0968	197.248	74.1052	292.295	115.576	111.522	89.1061	191.415	0.00116959
P08473	MME	NEP_HUMAN	0	1108.28	0	0	0	1653.07	0	0	0	0	0	0	0	0	0	0	0	0	0	0	24.093	35.9363	0	0	0	0	0	0	0	0	0	0	0	0	0	0	0	0	0	0	0.00879839
Q96LW7	CARD19	CAR19_HUMAN	3637.27	1877.43	4383.42	2482.95	3964.94	2062.82	4437.63	5045.08	5137.48	2892.25	5448.56	2811.34	3991.04	3508.8	5540.13	4629.42	3784.41	4605.83	3071.03	2516.72	187.743	206.282	363.727	438.342	248.295	513.748	396.494	544.856	281.134	350.88	554.013	462.942	378.441	460.583	443.763	307.103	289.225	504.508	399.104	251.672	0.000526039
Q8TCS8	PNPT1	PNPT1_HUMAN	6271.1	4063.5	8191.56	8096.1	7095.22	4798.09	9823.31	8070.99	10648	6108.13	8250.99	7032.55	2092.35	5687.3	9302.86	10263.3	8445.33	5862.85	7655.06	6243.79	72.5625	85.6802	111.984	146.278	144.573	190.143	126.7	147.339	125.581	101.559	166.123	183.273	150.809	104.694	175.416	136.697	109.074	144.125	37.3634	111.496	0.000526039
P36955	SERPINF1	PEDF_HUMAN	54506.4	148611	33745.4	24632.4	58808.5	195373	55600.8	23323.1	11853	22469.4	2520	0	754.708	8292.76	0	8987.43	5135.69	13080.9	7051.54	5185.12	5715.81	7514.35	2096.4	1297.9	947.4	455.885	2261.87	96.9231	0	318.952	0	345.67	197.527	503.112	2138.49	271.213	864.208	897.042	29.0272	199.428	0.000526039
P27105	STOM	STOM_HUMAN	7987.41	83088.5	16606.3	15401.9	20418.3	73632.2	17622.1	6801.24	6726.6	11385.7	1340.65	0	0	19267.6	0	7309.4	11918	1623.04	2652.43	0	3956.6	3506.3	380.353	790.776	733.424	320.314	972.3	63.8405	0	917.505	0	348.067	567.524	77.2876	839.148	126.306	542.176	323.869	0	0	0.000526039
Q03135	CAV1	CAV1_HUMAN	44015.7	35825.9	27880.9	48824.9	30825.4	53103.2	34011.5	39272	43601.8	40389.1	48091.2	36588.8	19959.9	28772.8	35653.3	27429.3	31493.1	39159.7	44792	47987.9	2388.39	3540.21	2934.38	1858.73	3254.99	2906.79	2055.03	3206.08	2439.25	1918.19	2376.89	1828.62	2099.54	2610.65	2267.43	2986.13	2692.61	2618.13	1330.66	3199.19	0.000526039
P17858	PFKL	PFKAL_HUMAN	36093.4	29215.4	46083.2	41310.6	35721.1	28148.6	26735.8	28477.7	45250.5	32496.1	31189.8	27064.8	24785.4	59587.9	29556	35541.8	47110.2	44028.3	32005.8	31742.7	584.308	562.972	721.868	921.664	826.212	905.01	714.422	623.796	541.296	1191.76	591.12	710.836	942.204	880.566	534.716	640.116	649.922	569.554	495.708	634.854	0.000526039
Q9HB07	MYG1	MYG1_HUMAN	0	9700.6	8422.45	2556.03	7839.95	5179.18	5542.27	0	0	0	4645.81	655.519	945.342	3585.94	1226.93	0	0	674.864	1152.67	876.864	359.281	191.821	0	311.943	94.6678	0	290.369	172.067	24.2785	132.813	45.4419	0	0	24.995	205.269	42.6915	0	0	35.0127	32.4764	0.00116959
Q9UNS2	COPS3	CSN3_HUMAN	0	3010.47	3419.24	1606.35	2527.8	2266.23	1352.92	2098.09	4062.04	3166.47	0	1999.75	1889.79	3332.31	0	1753.39	3742.39	1198.04	5057.56	1923.46	103.809	78.1459	0	117.905	55.3914	140.07	87.1655	0	68.9569	114.907	0	60.4617	129.048	41.3117	46.6524	174.399	109.189	72.3479	65.1652	66.3262	0.000526039
P09471	GNAO1	GNAO_HUMAN	16300.6	3094.89	6633.19	4824.3	4251.68	3865.35	3786.09	4111.11	6517.42	1749.04	13063.5	18262.9	4403.62	4249.51	15983.9	13440.9	6534.67	14035	10699.4	13744.1	128.954	161.056	679.192	276.383	201.012	271.559	177.153	544.312	760.954	177.063	665.996	560.038	272.278	584.792	157.754	445.808	72.8767	171.296	183.484	572.671	0.000526039
Q8NB37	GATD1	GALD1_HUMAN	0	1898.44	0	0	0	4226.53	0	0	0	0	0	0	0	0	0	0	0	0	0	0	158.203	352.211	0	0	0	0	0	0	0	0	0	0	0	0	0	0	0	0	0	0	0.00191693
Q8NI60	COQ8A	COQ8A_HUMAN	74199.3	51666.5	52289.8	36551.7	32126.7	87793	58257.7	93419.9	66457.2	100388	58294	146998	114518	44428.5	174732	129680	82353.2	122274	203684	172209	1519.6	2582.15	2182.33	1537.94	1075.05	1954.62	944.903	1714.53	4323.47	1306.72	5139.18	3814.12	2422.15	3596.29	1713.46	5990.71	2952.59	2747.64	3368.18	5064.97	0.000526039
Q00796	SORD	DHSO_HUMAN	0	7109.42	3021.34	2760.69	5498.46	4430.5	3248.58	0	3588.36	0	0	0	0	5742.31	0	0	8171.86	0	0	0	273.439	170.404	0	116.205	106.18	138.014	211.479	0	0	220.858	0	0	314.302	0	124.945	0	0	0	0	0	0.00116959
P35606	COPB2	COPB2_HUMAN	5505.66	4311.79	5414.23	5928.81	5302.05	1592.86	3938.74	5252.47	6661	4143.25	6224.83	4345.97	4630.41	5154.96	4308.23	6146.19	6137.36	5771.99	4862.89	4789.03	73.0812	26.9976	93.3163	91.7666	100.488	112.898	89.8653	105.506	73.6605	87.3722	73.0208	104.173	104.023	97.8303	66.7583	82.4219	70.2246	89.0249	78.4815	81.17	0.000526039
P05165	PCCA	PCCA_HUMAN	10028.1	7500.53	16066.6	9208.4	8832.56	12074.4	11694	10396.1	15900	7797.03	10457.3	10464.2	10553.2	9936.91	13739.5	6797.24	16120.1	12030.3	13435.5	11790.9	129.319	208.179	172.898	277.01	158.766	274.138	152.286	180.298	180.417	171.326	236.888	117.194	277.933	207.419	201.621	231.647	134.432	179.243	181.952	203.291	0.000526039
P04899	GNAI2	GNAI2_HUMAN	24245	24776.2	33109.8	27170.8	27802.3	33286.3	20592.3	15209.8	28112	14493.6	17776.4	16388.4	9522.96	26229.1	12162.8	15561	18644.4	23575.7	25046.6	16292.6	917.637	1232.83	897.963	1226.29	1006.33	1041.19	1029.71	658.385	606.978	971.448	450.474	576.333	690.533	873.174	762.678	927.652	536.8	563.326	352.702	603.43	0.000526039
Q9NZ45	CISD1	CISD1_HUMAN	25616.3	57499	52907.6	46389	47469.8	40950.3	42240.7	20733.5	45116.9	13909.8	39315.6	19472.8	9522.51	62545.6	25362.5	31177.1	48043.5	23733.6	43587.4	19017.5	8214.14	5850.04	3659.47	7558.23	6627	6445.27	6781.4	5616.51	2781.83	8935.09	3623.21	4453.87	6863.36	3390.51	6034.39	6226.77	1987.11	2961.93	1360.36	2716.79	0.000526039
P07951	TPM2	TPM2_HUMAN	389723	62299	78397.1	143173	159071	99529	114176	218768	190625	158998	392376	238385	337705	87270.7	275782	274642	208975	237357	422480	343867	2076.63	3317.63	12990.8	2613.24	4772.43	6354.17	5302.37	13079.2	7946.17	2909.02	9192.73	9154.73	6965.83	7911.9	3805.87	14082.7	5299.93	7292.27	11256.8	11462.2	0.000526039
Q8WWI5	SLC44A1	CTL1_HUMAN	0	587.717	2590.69	4599.47	0	4356.11	0	2532.01	0	0	0	0	0	0	0	0	0	778.173	0	5116.14	17.8096	132.003	0	78.5058	139.378	0	0	0	0	0	0	0	0	23.581	0	0	0	76.7276	0	155.035	0.00337734
Q16543	CDC37	CDC37_HUMAN	11767.6	2036.96	5508.96	9331.62	5807.77	3412.59	3985.71	10083.7	11559.3	4824.02	2907.54	9109.78	8323.72	5287.72	14095.9	6769.5	10190.2	11489	10401	11199.9	67.8987	113.753	392.253	183.632	311.054	385.31	193.592	96.918	303.659	176.257	469.863	225.65	339.673	382.967	132.857	346.7	160.801	336.123	277.457	373.33	0.000526039
Q9HAU0	PLEKHA5	PKHA5_HUMAN	5474.95	1222.21	3227.89	4278.97	3241.24	3202.89	1526.81	3828.55	4151.16	6118.29	2647.81	7928.48	5702.15	3875.95	3114.39	5448.43	4119.81	4610.11	7169.1	4512.55	14.905	39.0596	66.7677	39.3645	52.1826	50.6239	39.5273	32.2904	96.6888	47.2677	37.9804	66.4443	50.2416	56.2209	18.6196	87.428	74.6133	46.6896	69.5384	55.0311	0.000526039
Q9Y383	LUC7L2	LC7L2_HUMAN	0	4931.05	5434.71	1487.12	3848.74	3792.1	0	3892.39	2123.68	0	0	2798.67	0	7495.46	0	0	3265.17	0	0	0	197.242	151.684	0	217.388	59.4848	84.9472	153.95	0	111.947	299.818	0	0	130.607	0	0	0	0	155.696	0	0	0.00116959
Q16698	DECR1	DECR_HUMAN	35051.8	41505	56966.3	32492	40134	97739.7	27239.1	35423.9	55596.2	36813.6	46710.1	32373.5	46742.2	38031.8	29134.8	41566.6	40860.2	36591.7	25854.5	24877.8	1596.35	3759.22	1348.15	2191.01	1249.69	2138.32	1543.62	1796.54	1245.13	1462.76	1120.57	1598.72	1571.55	1407.37	1047.66	994.404	1415.91	1362.46	1797.78	956.838	0.000526039
Q8NB25	FAM184A	F184A_HUMAN	14245.3	0	3281.66	0	5476.38	0	0	21033	0	24586.6	14612.1	0	23980.1	0	3471.59	0	0	26021.5	7892.6	0	0	0	149.951	34.5438	0	0	57.6461	153.812	0	0	36.5431	0	0	273.911	0	83.08	258.806	221.4	252.422	0	0.00959003
P42785	PRCP	PCP_HUMAN	2344.22	7793.28	2090.14	2345.92	2179.81	3424.37	3323.7	5035.94	2642.18	0	5629.09	8058.2	2646.22	1711.09	0	0	4442.66	7013.14	4875.46	4335.24	311.731	136.975	93.7688	83.6056	93.8368	105.687	87.1924	225.164	322.328	68.4436	0	0	177.706	280.526	132.948	195.018	0	201.438	105.849	173.41	0.00116959
P48059	LIMS1	LIMS1_HUMAN	13466.9	9663.57	11490.9	16941.5	19100.8	7951.77	19278.1	13850.8	17951.3	18698.7	25508.3	18541.9	12505.5	15792.5	17154.8	10022.9	12611.8	21315.1	24213.3	23399.7	420.155	345.729	585.517	499.604	736.587	780.491	830.47	1109.06	806.17	686.63	745.861	435.778	548.339	926.743	838.178	1052.75	812.987	602.209	543.717	1017.38	0.000526039
P38646	HSPA9	GRP75_HUMAN	103763	87984.9	104427	82154.7	80371.9	76831.2	87569.6	90123.9	97675.1	73828.7	93526.1	103059	87198.2	89057.2	92086.4	119021	106634	88182.1	137056	98473.3	1725.19	1506.49	2034.57	2047.59	1610.88	1915.2	1575.92	1833.85	2020.76	1746.22	1805.62	2333.75	2090.86	1729.06	1717.05	2687.37	1447.62	1767.14	1709.77	1930.85	0.000526039
P20073	ANXA7	ANXA7_HUMAN	24308.1	55616.8	37995.5	29068.9	33343.6	41601.5	35729.5	40552.2	25547.4	39761.1	20757.1	17667	15589.2	23682.3	23960.9	22680.9	26949.5	24721.7	13061.8	14261.4	2139.11	1600.06	934.927	1461.37	1118.03	982.592	1282.45	798.35	679.5	910.858	921.573	872.342	1036.52	950.835	1374.21	502.377	1529.27	1559.7	599.585	548.515	0.000526039
P82932	MRPS6	RT06_HUMAN	3914.4	2179.04	2995.41	0	0	513.922	2339.21	0	4359.71	0	0	0	0	3980.03	6064.2	3598.22	5221.81	2642.32	3250.96	3371.03	167.618	39.5325	301.108	230.416	0	335.362	0	0	0	306.156	466.477	276.786	401.678	203.255	179.939	250.074	0	0	0	259.31	0.00317058
Q16851	UGP2	UGPA_HUMAN	30683.5	23193.9	38729.1	26851.9	19706.3	33084.8	22641.4	20051.1	26234.8	25600.2	45347.1	35118.2	37080.6	27612.2	67097.5	26701.2	21064	24880	37466.7	59524	644.275	919.022	852.319	1075.81	745.886	728.744	547.397	1259.64	975.506	767.006	1863.82	741.7	585.111	691.111	628.928	1040.74	711.117	556.975	1030.02	1653.44	0.000526039
P0C869	PLA2G4B	PA24B_HUMAN	0	8625.04	2254.42	0	2180.66	0	0	0	0	0	0	0	0	0	0	0	0	0	0	0	169.118	0	0	44.2043	0	0	42.758	0	0	0	0	0	0	0	0	0	0	0	0	0	0.00203114
P54819	AK2	KAD2_HUMAN	13543	31180	70267.4	34911.9	33320.6	10064	35920.2	17827.2	20862.7	15197.8	33098.5	21700.3	10645.5	34825.7	27281.2	19003.9	17797.2	19304.5	25002	18181.9	1732.22	559.111	752.389	3903.74	1939.55	1159.04	1851.14	1838.81	1205.57	1934.76	1515.62	1055.77	988.733	1072.47	1995.57	1389	844.322	990.4	591.417	1010.11	0.000526039
Q9Y4P3	TBL2	TBL2_HUMAN	1959.73	2787.67	4105.14	3491.6	5114.26	1368.71	3317.86	2335.77	2477.26	1076.11	1407.01	1301.15	0	3438.16	1006.74	1586.69	1847.69	1939.18	1237.35	1453.81	75.3424	36.9922	52.9657	110.95	94.3676	66.953	138.223	38.0273	35.1662	92.9232	27.2092	42.8835	49.9376	52.4103	89.6719	33.4419	29.0841	63.1289	0	39.2922	0.00116959
Q9Y6M9	NDUFB9	NDUB9_HUMAN	25088.3	54735.8	65255.5	56889.2	32615.5	40195.9	22658.9	37981.3	84591.4	43383.3	31278.2	15632.2	36441.7	68685.9	18640.1	44206	45839.4	25554.8	56493.3	44699.1	4210.45	3091.99	1929.87	5019.65	4376.09	6507.03	2508.88	2406.02	1202.48	5283.53	1433.85	3400.46	3526.11	1965.75	1742.99	4345.64	3337.18	2921.64	2803.21	3438.39	0.000526039
O60504	SORBS3	VINEX_HUMAN	11445.3	2049.99	3662.53	5320.75	4591.56	2266.72	7712.68	6491.22	6212.79	7476.36	10797.3	0	3128.22	3050.4	7079.33	3433.77	3404.72	3047.15	3296.38	0	47.6742	52.7144	266.17	85.1751	123.738	144.483	106.78	251.1	0	70.9395	164.636	79.8551	79.1795	70.864	179.365	76.66	173.869	150.959	72.7493	0	0.000526039
Q9NSB2	KRT84	KRT84_HUMAN	0	10041.5	0	0	0	0	0	0	0	0	0	0	0	14811.6	0	0	0	0	0	0	223.144	0	0	0	0	0	0	0	0	329.147	0	0	0	0	0	0	0	0	0	0	0.00116959
O75431	MTX2	MTX2_HUMAN	21061.9	26529.6	27628.9	22124.3	23213.5	22073.5	21487.6	22121.8	30005	27961.6	21102.8	13483.4	26072.2	32644.1	13900.9	21876.1	20682	13380.3	29105.1	31815.7	1894.97	1576.68	1504.42	1973.49	1580.31	2143.21	1658.11	1507.34	963.1	2331.72	992.921	1562.58	1477.29	955.736	1534.83	2078.94	1997.26	1580.13	1862.3	2272.55	0.000526039
P29279	CCN2	CCN2_HUMAN	0	9161.77	6037.6	6764.92	8135.92	16910.9	7596.31	0	0	0	0	0	0	0	0	0	3623.78	4721.03	0	0	327.206	603.961	0	215.629	241.604	0	290.569	0	0	0	0	0	129.421	168.608	271.297	0	0	0	0	0	0.000526039
P13797	PLS3	PLST_HUMAN	33882.6	49103.5	48420	48825.4	42009.1	44124.8	35204.3	43183.2	42650.7	22004.5	37731	45009.3	13007.5	25169.5	25307.3	48758.7	31189.2	37195.1	36605.6	35893.3	1067.47	959.235	736.578	1052.61	1061.42	927.189	913.241	820.239	978.463	547.163	550.159	1059.97	678.026	808.589	765.311	795.774	478.359	938.765	282.772	780.289	0.000526039
P30048	PRDX3	PRDX3_HUMAN	18250.8	24770.8	83492.2	47521.1	60814.5	105333	32847.3	22799.9	44378.4	21714.8	36273.4	19223.8	15948.9	49511.6	6936.45	26227.3	46684.2	27106.2	39555	21901.9	1548.17	6583.31	1140.67	5218.26	2970.07	2773.65	3800.91	2267.09	1201.49	3094.47	433.528	1639.21	2917.76	1694.14	2052.96	2472.19	1357.17	1424.99	996.806	1368.87	0.000526039
Q9P253	VPS18	VPS18_HUMAN	10706.8	6105.31	7945.77	6639.76	6353.16	2597.52	9620.12	9997.65	7047.67	8381.99	9181.64	9264.68	12511.5	7452.83	10203.3	8059.92	8580.79	8905.12	5542.44	7642.31	98.4727	41.8955	172.69	128.158	107.093	113.672	102.47	148.091	149.43	120.207	164.569	129.999	138.4	143.631	155.163	89.3942	135.193	161.252	201.798	123.263	0.00116959
Q9H9B4	SFXN1	SFXN1_HUMAN	5184.55	5838.08	13428.1	9848.46	9002.17	8400.88	6568.21	7735.18	18585.2	10230.8	8491.89	4859.99	0	13275.7	4674.42	7667.09	10808.1	6424.79	7555.92	1172.22	278.004	400.042	246.883	639.433	468.974	885.01	428.675	404.376	231.428	632.176	222.591	365.1	514.671	305.942	312.772	359.806	487.181	368.342	0	55.82	0.000526039
P78560	CRADD	CRADD_HUMAN	0	2063.27	3535.49	7697.08	5375.9	0	6571.28	0	0	0	0	0	0	3910.66	0	0	0	0	8197.46	0	229.252	0	0	392.832	855.231	0	597.322	0	0	434.518	0	0	0	0	730.142	910.829	0	0	0	0	0.00191693
P19021	PAM	AMD_HUMAN	24229.2	11204.6	14635.9	20350.5	17926.2	5854.46	15425.5	24311.9	11930.8	19785.7	8238.71	4313.06	9079.14	12891	6740.55	17441.1	14093	14733.3	15608.5	14366.2	196.572	102.71	425.074	256.77	357.026	209.312	314.495	144.539	75.6677	226.158	118.255	305.984	247.246	258.479	270.623	273.833	347.118	426.525	159.283	252.039	0.00116959
Q99873	PRMT1	ANM1_HUMAN	4120.79	3348.08	5017.66	3849.82	4969.79	1896.24	7572.87	2069.75	3838.26	807.367	2478.12	0	0	5304.84	0	4057.34	2799.02	1452.69	2523.51	0	152.185	86.1927	187.309	228.075	174.992	174.466	225.9	112.642	0	241.129	0	184.425	127.228	66.0314	344.221	114.705	36.6985	94.0795	0	0	0.000526039
O00330	PDHX	ODPX_HUMAN	12929.5	20967.5	13171.7	16196.7	12013.1	15800.7	15957	34956.1	17695.2	16106.3	8407.54	26383.9	35103.1	11225.6	36398.2	17876.6	13111.3	24309.2	24949.2	36959.8	566.689	427.046	349.446	355.992	437.749	478.249	324.678	227.231	713.078	303.395	983.735	483.151	354.359	657.005	431.27	674.303	435.305	944.759	948.732	998.914	0.000526039
P46063	RECQL	RECQ1_HUMAN	0	2987.75	2382.02	5147.96	3998.86	2880.46	0	0	3364.51	0	0	0	0	2984.02	0	0	0	1293.47	2445.75	0	63.5691	61.2864	0	50.6813	109.531	71.5853	85.0821	0	0	63.4898	0	0	0	27.5206	0	52.0372	0	0	0	0	0.00116959
O14791	APOL1	APOL1_HUMAN	5089.39	1840.19	1994.75	5916.51	3428.59	5267.18	6369.99	2819.85	1830.56	2618.52	3900.81	3224.08	0	7799.04	0	10392.1	4016.89	2626.7	2078.01	2224.98	80.0083	229.008	221.278	86.7283	257.24	79.5896	149.069	169.6	140.177	339.089	0	451.83	174.647	114.204	276.956	90.3483	113.849	122.602	0	96.7383	0.00191693
P22307	SCP2	SCP2_HUMAN	3784.39	1510.32	3700.96	1195.07	784.565	2649.36	690.948	3868.59	0	0	3089.67	1783.23	1899.89	769.354	3152.57	678.889	468.545	3729.2	5321.42	8180.34	41.9533	73.5933	105.122	102.804	33.1964	0	21.7935	85.8242	49.5342	21.3709	87.5714	18.858	13.0151	103.589	19.193	147.817	0	107.461	52.7747	227.232	0.000526039
P00352	ALDH1A1	AL1A1_HUMAN	16261.3	24902.9	20404	7748.22	11706.2	20012.1	8299.6	8408.47	16232.1	3502.04	6821.17	10013.3	0	12521.9	11001.7	31659.6	11370.5	8604.06	8094.48	7315.79	778.216	625.378	508.166	637.625	242.132	507.253	365.819	213.162	312.916	391.309	343.803	989.362	355.328	268.877	259.363	252.952	109.439	262.765	0	228.618	0.000526039
P62266	RPS23	RS23_HUMAN	3296.76	9551.31	10225.7	2651.53	2570.09	6551.05	4475.88	3765.71	7453.06	4317.9	0	1550.4	0	15660.8	5400.24	0	5097.38	3633.82	1604.35	5005.23	1061.26	727.894	366.307	1136.19	294.614	828.118	285.566	0	172.267	1740.09	600.027	0	566.376	403.758	497.32	178.261	479.767	418.412	0	556.137	0.000526039
Q9H270	VPS11	VPS11_HUMAN	0	3689.45	9712.97	4652.98	6395.43	2444.05	4447.62	0	0	0	0	0	0	7034.64	0	0	2190.66	2505.27	1789.55	4645.63	54.2566	35.9419	0	142.838	68.4262	0	94.0504	0	0	103.451	0	0	32.2156	36.8422	65.4062	26.3169	0	0	0	68.3181	0.00116959
Q00341	HDLBP	VIGLN_HUMAN	8414.99	12794.7	17045.6	14577	11754.1	10196	7013.51	10283.6	12790.8	11251.8	17070.5	7536.99	9624.92	9638.58	12814.9	8840.35	9954.73	18528.8	7507.65	17065.4	121.854	97.1048	80.1428	162.339	138.829	121.817	111.944	162.576	71.7809	91.796	122.047	84.1938	94.807	176.465	66.7953	71.5014	107.16	97.939	91.6659	162.528	0.000526039
Q96B97	SH3KBP1	SH3K1_HUMAN	2999.78	1849.67	4042.6	2187.79	2517.52	1016.18	1363.52	3408.81	3865	0	630.069	2277.24	0	7505.83	1630.28	4244.53	5116.8	2444.26	6009.03	0	41.1038	22.5818	66.6618	89.8356	48.6176	85.8889	55.9449	14.0015	50.6053	166.796	36.2284	94.3229	113.707	54.3169	30.3004	133.534	0	75.7513	0	0	0.00191693
Q3SY69	ALDH1L2	AL1L2_HUMAN	20378.2	54787.6	145537	22894.7	11999.4	65349.6	37956.1	14609.1	6285.35	6516.98	0	0	0	13483.3	13896.6	6079.03	7737.31	2383.91	2426.36	9062.05	794.023	947.096	295.336	2109.23	331.807	91.092	173.904	0	0	195.41	201.4	88.1019	112.135	34.5494	550.088	35.1646	94.449	211.726	0	131.334	0.00116959
O00560	SDCBP	SDCB1_HUMAN	0	3527.69	6255	6353.77	6916.67	54682.8	14065.7	225.643	161.814	0	0	0	0	6043.66	0	0	356.513	0	0	0	195.983	3037.93	0	347.5	352.987	8.98967	384.259	0	0	335.759	0	0	19.8063	0	781.428	0	0	12.5357	0	0	0.000526039
Q13724	MOGS	MOGS_HUMAN	5193.33	14106.4	8368.52	4053.28	7186.05	15159	4801.73	5536.15	5404.95	5127.88	5407.48	5902.58	7724.21	4606.29	4803.04	0	4495.62	3655.83	2903.76	10539.6	300.136	322.532	110.496	178.054	86.24	114.999	152.895	115.053	125.587	98.0062	102.192	0	95.6515	77.7836	102.164	61.7821	109.104	117.79	164.345	224.247	0.000526039
P31939	ATIC	PUR9_HUMAN	6600.86	5321.4	10155.6	5669.82	7123.26	14822.8	5411.9	0	6289.18	2593.56	8140.81	0	0	5952.13	5397.18	4947.53	6693.95	0	1423.22	3593.84	126.7	352.924	157.163	241.8	134.996	149.742	169.601	193.829	0	141.717	128.504	117.798	159.38	0	128.855	33.8862	61.7514	0	0	85.5676	0.000526039
Q02818	NUCB1	NUCB1_HUMAN	17971.1	4257.77	10077.9	12062.9	9490.04	2986.19	13429	14752.5	14732.6	14031	12043.5	16576.8	13400	8459.84	20565.1	18587.8	16656.9	19640.7	12528.9	15590.4	115.075	80.7078	485.705	272.376	326.024	398.178	256.488	325.5	448.022	228.644	555.814	502.373	450.186	530.83	362.946	338.619	379.216	398.716	362.162	421.362	0.000526039
Q9Y6C2	EMILIN1	EMIL1_HUMAN	27807.8	69948.8	48047.5	47586.3	71633.4	113234	44734.1	34038.7	33624.6	34161.6	41405	47030.1	34441.8	38407.5	64327.4	34827	35145.6	49228.3	18456.7	52089.7	1345.17	2177.58	534.765	923.99	915.121	646.627	1377.57	796.25	904.425	738.606	1237.07	669.75	675.877	946.698	860.271	354.937	656.954	654.59	662.342	1001.73	0.000526039
Q8NBN7	RDH13	RDH13_HUMAN	37575.1	10858.1	33914.3	49781.2	21305.4	8534.21	60408.3	46245.4	58148.9	36086.3	43407.6	50809.5	40489.6	33931.8	34130	43839.1	59658	39446.3	28678	22429.6	417.619	328.239	1445.2	1304.4	1914.66	2236.5	819.438	1669.52	1954.21	1305.07	1312.69	1686.12	2294.54	1517.17	2323.4	1103	1387.93	1778.67	1557.29	862.677	0.000526039
Q8N3V7	SYNPO	SYNPO_HUMAN	26604.2	5619.76	8662.6	21062.4	10970.3	11355.8	21881.9	26064.5	17241.9	37350.1	16368.9	29394.7	40477.9	11973.4	21084.3	30392	19689.8	15984	31264.9	18622.6	104.07	210.293	492.67	160.419	390.044	319.294	203.154	303.128	544.346	221.73	390.45	562.815	364.626	296	405.22	578.98	691.669	482.676	749.591	344.863	0.000526039
P29590	PML	PML_HUMAN	0	11742.9	5011.12	6255.31	6469.44	6639.12	7942.1	16301.1	5311.4	9771.61	0	2880.26	0	6433.97	4817.5	4985.04	3413.78	6604.86	4926.89	10209.5	199.032	112.527	0	84.9342	106.022	90.0237	109.652	0	48.818	109.05	81.6525	84.4922	57.8607	111.947	134.612	83.5066	165.621	276.29	0	173.042	0.000526039
P24592	IGFBP6	IBP6_HUMAN	2851.51	5241.08	5467.29	14717.7	10228.7	22049.4	4832.2	2623.98	2651.05	1819.55	1256.41	0	0	2846.64	0	0	1648.08	0	0	0	374.363	1574.96	203.679	390.521	1051.26	189.361	730.621	89.7436	0	203.331	0	0	117.72	0	345.157	0	129.968	187.427	0	0	0.00116959
Q9UI42	CPA4	CBPA4_HUMAN	0	43194.3	8779.37	0	12740.8	14513.6	0	0	0	0	0	0	0	3979.35	0	5576.27	2948.67	0	0	0	1661.32	558.215	0	337.668	0	0	490.031	0	0	153.052	0	214.472	113.41	0	0	0	0	0	0	0	0.000526039
Q9NX18	SDHAF2	SDHF2_HUMAN	27249.3	7282	15824.3	21910	13755.5	2548.57	14386.7	36123.3	21674.4	34938.4	24398.8	53702.1	31421.5	13162.6	42579.5	30644.7	36294.6	26654.1	31059.8	42961.5	662	231.688	2477.21	1438.57	1991.82	1970.4	1250.5	2218.07	4882.01	1196.6	3870.86	2785.88	3299.51	2423.1	1307.88	2823.62	3176.22	3283.94	2856.5	3905.59	0.00116959
P22891	PROZ	PROZ_HUMAN	0	6438.71	0	0	0	0	2537.66	0	0	0	0	0	0	0	0	0	0	0	0	0	238.471	0	0	0	0	0	0	0	0	0	0	0	0	0	93.9874	0	0	0	0	0	0.00687104
Q969Z3	MTARC2	MARC2_HUMAN	0	10040	8009.49	5661.47	6928.03	10795.3	9746.04	0	1852.81	0	0	0	0	6569.25	0	0	5574.16	0	0	0	371.852	399.826	0	296.648	209.684	68.6226	256.594	0	0	243.306	0	0	206.45	0	360.964	0	0	0	0	0	0.00116959
Q9UHL4	DPP7	DPP2_HUMAN	8982.2	11775.8	5273.97	7827.93	11431.7	23290.1	31509.3	19502	9649.13	14452.4	23383	13341.5	4569.19	19018.5	9172.85	19752.5	19193.4	9599.5	7895.02	6178.54	379.865	751.294	289.748	170.128	252.514	311.262	368.765	754.29	430.371	613.5	295.898	637.177	619.142	309.661	1016.43	254.678	466.206	629.097	147.393	199.308	0.000526039
Q3ZCQ8	TIMM50	TIM50_HUMAN	5500.88	4973.33	5134.61	6010.1	6521.92	5395.37	8968.04	9007.6	10055.3	10479.5	0	13219.4	7827.74	12872.9	22181.5	10391.7	11558.4	10841.1	13594.9	8795.72	292.549	317.375	323.581	302.036	353.535	591.488	383.642	0	777.612	757.229	1304.79	611.276	679.906	637.712	527.532	799.7	616.441	529.859	460.455	517.395	0.000526039
Q4V9L6	TMEM119	TM119_HUMAN	0	3293.72	0	0	0	7009	0	0	0	0	0	0	0	0	0	0	0	0	0	0	274.477	584.083	0	0	0	0	0	0	0	0	0	0	0	0	0	0	0	0	0	0	0.00533109
P01880	IGHD	IGHD_HUMAN	10668.7	3735.77	2252.53	6054.62	6368.83	0	0	0	1991.45	1391.91	3161.52	0	0	8016.63	0	5134.79	0	0	0	0	149.431	0	426.748	90.1012	242.185	79.658	254.753	126.461	0	320.665	0	205.392	0	0	0	0	55.6764	0	0	0	0.00203114
Q9Y5Z4	HEBP2	HEBP2_HUMAN	1898.11	7436.22	3924.5	1120.64	6661.87	3599.68	8200.53	0	3682.22	2110.04	0	1756.12	0	17645.7	3726.34	7103.13	12063.7	0	3274.97	3900.5	619.685	299.973	158.176	327.042	93.3867	306.852	555.156	0	146.343	1470.47	310.528	591.928	1005.31	0	683.378	272.914	175.837	0	0	325.042	0.0018031
Q9NVH6	TMLHE	TMLH_HUMAN	6129.04	15086.6	23951	20085.5	17514.6	12342.1	23763.3	14572.7	23565.7	4569.25	7864.85	6274.55	4025.31	15305.5	4499.95	15031	13276	4232.78	8488.11	2626.16	386.836	316.464	157.155	614.128	515.013	604.249	449.092	201.663	160.886	392.449	115.383	385.41	340.41	108.533	609.315	217.644	117.16	373.659	103.213	67.3374	0.000526039
Q8N3E9	PLCD3	PLCD3_HUMAN	3734.91	954.44	3504.96	4152	1820.87	1297.1	4673.17	0	3376.96	3493.87	3975.88	5693	3999.14	4109.52	3289.23	4276.88	4361.33	3607.98	3657.66	3701.08	21.6918	29.4795	84.8843	79.6582	94.3636	76.7491	41.3834	90.3609	129.386	93.3982	74.7552	97.2018	99.1211	81.9995	106.208	83.1286	79.4061	0	90.8895	84.1155	0.00203114
Q8IZH2	XRN1	XRN1_HUMAN	2403.32	767.674	1477.24	0	0	902.325	2172.06	4411.83	2611.37	5290.27	435.096	4473.18	3794.71	1925.42	5056.14	6127.46	3319.35	6950.91	2777.29	3533.49	7.60073	8.93391	23.7952	14.6261	0	25.8551	0	4.30788	44.2889	19.0636	50.0608	60.6679	32.8649	68.8209	21.5055	27.4979	52.3789	43.6815	37.5714	34.985	0.00672948
Q96RF0	SNX18	SNX18_HUMAN	7004.67	8084.23	12437.6	9995.35	11096.7	5414.81	7774.22	13691.2	11402	4311.93	0	0	0	8964.38	15403.1	11654.5	9484.37	1978.26	3810.92	0	278.767	186.718	241.54	428.883	344.667	393.172	382.645	0	0	309.117	531.141	401.879	327.047	68.2159	268.077	131.411	148.687	472.11	0	0	0.00191693
P52566	ARHGDIB	GDIR2_HUMAN	11525.6	8658.01	20160.9	5916.1	11060.5	13235.9	5644.37	4161.66	18870.1	9051.3	0	4530.98	0	17107.3	3347.09	17707.3	17725.8	6674.73	8256.26	7964.75	541.126	827.244	720.35	1260.06	369.756	1179.38	691.281	0	283.186	1069.21	209.193	1106.71	1107.86	417.171	352.773	516.016	565.706	260.104	0	497.797	0.00104767
P48740	MASP1	MASP1_HUMAN	8940.12	3954.77	3014.58	4563.61	4689.88	1085.53	2226.87	0	1590.2	0	1144.2	0	0	1761.52	0	1346.9	3789	3605.24	2660.05	0	106.886	29.3386	241.625	81.4751	123.341	42.9784	126.754	30.9243	0	47.6086	0	36.4027	102.405	97.4389	60.1857	71.8932	0	0	0	0	0.000526039
Q10567	AP1B1	AP1B1_HUMAN	0	2486.44	3533.07	5276.37	2837.48	3835.53	1742.23	0	0	0	0	0	0	4296.71	0	0	0	0	0	0	46.914	72.3685	0	66.6617	99.5542	0	53.5374	0	0	81.07	0	0	0	0	32.8723	0	0	0	0	0	0.00116959
Q96CD0	FBXL8	FBXL8_HUMAN	0	0	0	0	0	1311.45	0	0	0	0	0	0	0	0	0	0	0	0	0	0	0	48.5722	0	0	0	0	0	0	0	0	0	0	0	0	0	0	0	0	0	0	0.0030722
Q96BW5	PTER	PTER_HUMAN	0	1143.56	2946.11	1378.81	0	1378.68	0	0	0	0	0	4738.46	0	927.704	3307.35	0	0	1512.43	3577.44	6928.83	47.6483	57.445	0	122.755	57.4504	0	0	0	197.436	38.6543	137.806	0	0	63.0179	0	149.06	0	0	0	288.701	0.00260501
Q53F19	NCBP3	NCBP3_HUMAN	0	2189.39	587.909	2725.34	1881.94	0	2146.44	0	2651.24	0	0	0	701.289	4459.18	0	4101.77	2646.68	0	2218.62	0	57.6155	0	0	15.4713	71.7195	69.7695	49.5247	0	0	117.347	0	107.941	69.6495	0	56.4853	58.3847	0	0	18.455	0	0.0073831
P50402	EMD	EMD_HUMAN	51792	37104	41271.3	53390.2	52256.8	33843.8	54199.9	53028.9	56008.9	76093.1	58811.3	43905.8	38816	103018	40484.2	54231.6	52368.6	47380	54139.2	46672.5	2473.6	2256.25	3452.8	2751.42	3559.35	3733.93	3483.79	3920.75	2927.05	6867.87	2698.95	3615.44	3491.24	3158.67	3613.33	3609.28	5072.87	3535.26	2587.73	3111.5	0.000526039
P52758	RIDA	RIDA_HUMAN	4628.33	0	8493.01	3569.48	7357.39	5834.21	15415.7	6599.31	8587.5	1548.14	3878.31	0	0	22764.5	2342.04	14112.8	26554.4	5044.26	10046.6	3466.22	0	583.421	462.833	849.301	356.948	858.75	735.739	387.831	0	2276.45	234.204	1411.28	2655.44	504.426	1541.57	1004.66	154.814	659.931	0	346.622	0.00191693
O75306	NDUFS2	NDUS2_HUMAN	93068.8	60691.1	101139	138173	101275	40904.5	85104.4	151309	142891	101774	149171	110902	153342	71524.7	125859	148028	102823	105703	148203	103776	1685.86	1136.24	2585.24	2809.42	3838.14	3969.19	2813.19	4143.64	3080.61	1986.8	3496.08	4111.89	2856.19	2936.19	2364.01	4116.75	2827.06	4203.03	4259.5	2882.67	0.000526039
P54922	ADPRH	ADPRH_HUMAN	0	0	930.365	0	0	0	0	0	0	0	0	0	0	0	2671.35	0	969.128	1292.13	601.258	1586.94	0	0	0	42.2893	0	0	0	0	0	0	121.425	0	44.0513	58.7332	0	27.3299	0	0	0	72.1336	0.00687104
Q9Y606	PUS1	PUS1_HUMAN	0	1983.27	2372.67	2606.01	3347.9	0	2772.67	0	0	0	0	0	0	1495.46	0	0	0	0	0	0	49.5817	0	0	59.3167	65.1502	0	83.6975	0	0	37.3865	0	0	0	0	69.3167	0	0	0	0	0	0.006396
O76024	WFS1	WFS1_HUMAN	48593.2	12500.5	20917.5	29906	29148.9	5136.8	20749.3	41436.2	35583	20176	35040.1	46703.8	41970.6	23914.6	91767.3	47540.6	55458.6	54787.4	38951.2	52064.4	231.491	95.1259	899.874	387.361	553.815	658.944	539.794	648.891	864.885	442.863	1699.39	880.381	1027.01	1014.58	384.246	721.319	373.63	767.337	777.233	964.156	0.000526039
O75190	DNAJB6	DNJB6_HUMAN	19940	3704.55	4576.85	10000	10525.9	2201.49	14404.9	14036.9	10814.9	18639.4	26773.5	25988.6	21445.4	7201.85	27424.2	19244.6	17756.7	20597	34010.1	25647.5	194.976	115.868	1049.47	240.887	526.316	569.205	553.995	1409.13	1367.82	379.045	1443.38	1012.87	934.563	1084.05	758.153	1790.01	981.021	738.784	1128.71	1349.87	0.000526039
Q6JBY9	RCSD1	CPZIP_HUMAN	2596.73	7454.54	4091.45	5665.97	2809.22	0	0	4828.34	4280.5	3862.36	0	3669.92	6024.37	5847.08	3947.6	7435.35	4490.27	4852.45	4066.52	2206.03	276.094	0	96.1752	151.535	209.851	158.537	104.045	0	135.923	216.559	146.207	275.383	166.306	179.72	0	150.612	143.05	178.827	223.125	81.7048	0.0018031
O95363	FARS2	SYFM_HUMAN	0	6130.57	11665.8	4998.46	8631.03	3317.17	0	0	0	0	0	0	0	1515.6	0	0	0	0	0	0	191.58	103.662	0	364.556	156.202	0	269.72	0	0	47.3625	0	0	0	0	0	0	0	0	0	0	0.00563222
Q07020	RPL18	RL18_HUMAN	41598.6	23621.2	51551.2	41654.3	48145.1	9383.73	45677.9	53227.6	44443.2	48322.9	27308.6	31543.4	53332.1	56229.5	34196.6	39365.2	46636.5	55106.9	16891.5	24672.6	2147.38	853.066	3781.69	4686.47	3786.75	4040.29	4376.83	2482.6	2867.58	5111.77	3108.78	3578.65	4239.68	5009.72	4152.54	1535.59	4392.99	4838.87	4848.37	2242.96	0.000526039
O43491	EPB41L2	E41L2_HUMAN	13912.8	14306.8	14608.6	11466	17140.5	11633.5	11326.9	10251.8	13629.5	9059.03	13406.3	13689.3	13352.7	10187	15517.4	7906.73	13250.3	9992.31	10080.6	19580.1	204.383	166.193	198.754	208.694	163.8	194.707	244.864	191.519	195.561	145.529	221.677	112.953	189.29	142.747	161.813	144.009	129.415	146.454	190.753	279.716	0.000526039
O94875	SORBS2	SRBS2_HUMAN	144735	80580.1	89605	148606	110114	119511	158924	180137	90033	235113	102927	94160.2	190930	84859.4	62289.2	77410.8	108442	89089.4	121958	115349	1134.93	1683.25	2038.52	1262.04	2093.04	1268.07	1550.9	1449.68	1326.2	1195.2	877.313	1090.29	1527.35	1254.78	2238.37	1717.72	3311.45	2537.14	2689.15	1624.63	0.000526039
P16284	PECAM1	PECA1_HUMAN	0	2109.77	4618.65	2715.22	4150.67	4528.72	0	0	1911.15	0	8774.16	0	0	2204.21	3135.43	0	6532.11	6986.64	3395.85	3066.31	42.1954	90.5744	0	92.373	54.3044	38.223	83.0134	175.483	0	44.0842	62.7086	0	130.642	139.733	0	67.917	0	0	0	61.3262	0.00116959
P50213	IDH3A	IDH3A_HUMAN	150819	121329	153173	164257	150232	86285.7	144268	114252	159382	151886	161052	66133.2	45856.1	137755	86810.5	145294	136927	112200	150599	74380	5275.17	3751.55	6557.35	6659.7	7141.61	6929.65	6531.83	7002.26	2875.36	5989.35	3774.37	6317.13	5953.35	4878.26	6272.52	6547.78	6603.74	4967.48	1993.74	3233.91	0.000526039
P36578	RPL4	RL4_HUMAN	331049	288781	421668	288354	396118	332240	375055	275948	228338	193224	167893	289558	261776	242051	216175	211215	283142	313359	122662	290366	8021.69	9228.89	9195.81	11713	8009.83	6342.72	11003.3	4663.69	8043.28	6723.64	6004.86	5867.08	7865.06	8704.42	10418.2	3407.28	5367.33	7665.22	7271.56	8065.72	0.000526039
P35637	FUS	FUS_HUMAN	2321.38	7633.45	5386.74	6437.97	8221.8	2110.6	12353.5	4207.67	10094.5	7738.69	0	1921.97	2772.34	12086.3	2613.74	10219.4	11868.1	9789.56	7688.48	4476.39	305.338	84.424	92.8552	215.47	257.519	403.78	328.872	0	76.8788	483.452	104.55	408.776	474.724	391.582	494.14	307.539	309.548	168.307	110.894	179.056	0.000526039
P27338	MAOB	AOFB_HUMAN	45530.6	65692.7	71599.2	54427.1	64848.4	40476.8	60046.8	51688.3	57555.5	36522.8	37242.7	46397.4	53389.4	76841.8	54900.7	76104.5	75637.7	38923.2	63189.3	53604.7	1775.48	1093.97	1230.56	1935.11	1471	1555.55	1752.66	1006.56	1253.98	2076.81	1483.8	2056.88	2044.26	1051.98	1622.89	1707.82	987.103	1396.98	1442.96	1448.78	0.000526039
Q06323	PSME1	PSME1_HUMAN	8434.3	12942.7	14359.1	9239.14	8978.18	8592.68	7707.49	7602.06	8903.22	5712.36	8605.33	7860.11	7499.04	15443	10395.9	9754.79	6327.77	4878.54	7961.47	10322.2	588.305	390.576	383.377	652.686	419.961	404.692	408.099	391.151	357.278	701.955	472.541	443.4	287.626	221.752	350.34	361.885	259.653	345.548	340.865	469.191	0.000526039
Q6UVK1	CSPG4	CSPG4_HUMAN	5327.33	3608.86	4389.19	6330.73	4991.22	2638.01	6652.13	6378.13	5130.07	8533.7	2920.11	5703.31	0	3112.69	4408.27	9285.43	4585.93	6979.02	4464.31	5705.95	35.7313	26.1189	52.7458	43.4573	62.6805	50.7928	49.418	28.912	56.4684	30.8187	43.6462	91.935	45.4052	69.0992	65.8627	44.2011	84.4921	63.1498	0	56.4946	0.000526039
P09486	SPARC	SPRC_HUMAN	3570.04	1489.68	4284.4	3866.12	9268.15	5719.35	14410.6	2479.92	5356.45	4512.85	6617.56	5982.85	3005.52	5488.12	4500.86	5529.53	6974.75	13771.5	4535.66	4857.36	99.312	381.29	238.003	285.627	257.741	357.097	617.877	441.171	398.857	365.875	300.057	368.635	464.983	918.1	960.707	302.377	300.857	165.328	200.368	323.824	0.000526039
Q92841	DDX17	DDX17_HUMAN	20096.9	28141.9	23602	20059	19399.9	19733.6	22061.7	25391.6	27446.9	21213.5	21055.1	23390.3	23425.5	31569.3	27531.4	23106.2	20813.6	19314.5	14410.7	23630.3	654.463	458.921	467.37	548.884	466.488	638.3	451.16	489.653	543.96	734.17	640.265	537.353	484.037	449.174	513.063	335.133	493.337	590.502	544.779	549.542	0.000526039
Q9UJW0	DCTN4	DCTN4_HUMAN	1411.55	311.262	1141.26	490.37	1134.97	236.346	1026.83	2932.5	2114.64	1072.87	0	1622.81	6055.4	646.62	4254.13	0	1722.37	2543.86	1535.83	3748.92	10.3754	7.8782	47.0517	38.042	16.3457	70.488	37.8323	0	54.0937	21.554	141.804	0	57.4123	84.7953	34.2277	51.1943	35.7623	97.75	201.847	124.964	0.000526039
Q5VTT5	MYOM3	MYOM3_HUMAN	100816	40952.2	49647.1	100605	54793.1	45862.1	85504	108417	83799.9	98587	118918	107988	134909	71025.5	99301	104933	100994	76445.2	61051.7	80748.3	440.346	493.141	1084.04	533.84	1081.77	901.074	589.173	1278.69	1161.16	763.715	1067.75	1128.31	1085.96	821.991	919.398	656.47	1060.08	1165.77	1450.63	868.261	0.000526039
P11217	PYGM	PYGM_HUMAN	218186	138125	291748	129253	152898	105454	82178.9	162193	182071	59671.3	282742	228290	140772	207226	235252	407893	258841	196219	140082	192072	2158.2	1647.72	3409.16	4558.56	2019.58	2844.86	2389.03	4417.84	3567.03	3237.91	3675.81	6373.33	4044.39	3065.92	1284.05	2188.78	932.364	2534.27	2199.56	3001.12	0.000526039
P06737	PYGL	PYGL_HUMAN	7528.98	7718.49	15661.5	11258.9	8726.18	4490.99	14746.8	12043.3	11376	7814.3	8036.16	0	1988.32	8849.44	10281.2	22682.7	6990.92	9354.13	4245.38	12516.4	118.746	69.0922	115.83	240.946	173.214	175.015	134.249	123.633	0	136.145	158.172	348.965	107.553	143.91	226.874	65.3135	120.22	185.282	30.5895	192.56	0.000526039
P00966	ASS1	ASSY_HUMAN	6989.49	44019.4	64436.5	5489.02	5618.44	6579.62	25985.6	9607.67	2111.22	0	0	0	0	2104.87	0	0	0	0	1878.14	0	1419.98	212.246	225.467	2078.6	177.065	68.1039	181.24	0	0	67.899	0	0	0	0	838.245	60.5852	0	309.925	0	0	0.000526039
O95622	ADCY5	ADCY5_HUMAN	21295.8	10734.5	28357.8	18863.5	18806.4	5456.45	23392.6	18059.6	13202.6	8236.1	20204	19732.7	4390.41	29548.4	11555.5	27272.5	20479.8	14264.7	20793	13060.1	160.216	81.4396	317.848	423.251	281.545	197.054	280.693	301.552	294.518	441.021	172.47	407.052	305.669	212.906	349.143	310.343	122.927	269.546	65.5285	194.927	0.00116959
Q07666	KHDRBS1	KHDR1_HUMAN	15414	21947.6	21049.7	27673.5	27859.3	16539.8	30270	23705.8	25883.4	20563.1	16931	32370	11922.3	46849.1	26487.7	27286.2	36730.6	34582.6	25226.2	39135.5	731.587	551.327	513.8	701.657	922.45	862.78	928.643	564.367	1079	1561.64	882.923	909.54	1224.35	1152.75	1009	840.873	685.437	790.193	397.41	1304.52	0.000526039
Q96G23	CERS2	CERS2_HUMAN	2535.58	1521.03	1784.51	2656.98	1420.87	0	2504.74	2028.09	3263.81	1289.55	1770.38	498.9	695.419	1560.39	3251.62	2779.37	2852.73	3507.42	2728.55	3457.32	84.5017	0	140.866	99.1394	147.61	181.323	78.9372	98.3544	27.7167	86.6883	180.646	154.409	158.485	194.857	139.152	151.586	71.6417	112.672	38.6344	192.073	0.00337527
Q9UMS6	SYNPO2	SYNP2_HUMAN	31275.1	4649.71	7603.99	23836.1	14679.3	9375.39	16562.8	31589	22015.1	34303.6	16159.9	22136.1	31743.1	12372.4	16269.2	25966.4	25443.1	20543.7	24167.8	18273.9	72.6517	146.49	488.673	118.812	372.439	343.986	229.364	252.498	345.877	193.319	254.206	405.725	397.548	320.995	258.794	377.622	535.994	493.578	495.986	285.53	0.000526039
P78539	SRPX	SRPX_HUMAN	35832.6	115005	48436.6	50029.4	76688.9	56158.2	42125.7	31420	3206.77	32383.4	0	0	0	0	0	17827.5	0	1045.46	0	0	3593.91	1754.94	1119.77	1513.64	1563.42	100.212	2396.53	0	0	0	0	557.109	0	32.6706	1316.43	0	1011.98	981.875	0	0	0.000526039
P02760	AMBP	AMBP_HUMAN	40464.6	45494.4	14971.1	22290.3	43852.7	124786	27428.8	12609	5816.22	4944.27	0	0	3702.11	5583.95	0	7470.88	3636.86	2287.43	5659.08	6849.11	2274.72	6239.3	2023.23	748.555	1114.52	290.811	2192.64	0	0	279.197	0	373.544	181.843	114.371	1371.44	282.954	247.214	630.45	185.106	342.455	0.000526039
Q53EL6	PDCD4	PDCD4_HUMAN	0	4706.64	4475.43	5146.32	2152.29	4062.21	4276.34	0	4303.27	0	0	0	0	1733.83	0	0	2026.03	0	0	0	168.094	145.079	0	159.837	183.797	153.688	76.8675	0	0	61.9225	0	0	72.3582	0	152.726	0	0	0	0	0	0.0018031
Q15599	NHERF2	NHRF2_HUMAN	8466.23	5982.33	12304.1	12488.7	10501.3	4576.96	8713.19	17069.1	12095.5	9749.65	9759.68	10738.9	10543.7	13365.5	15776.2	13062.6	11695.1	11133	11338.6	15525.3	239.293	183.078	338.649	492.164	499.548	483.82	420.052	390.387	429.556	534.62	631.048	522.504	467.804	445.32	348.528	453.544	389.986	682.764	421.748	621.012	0.000526039
Q9BYD1	MRPL13	RM13_HUMAN	0	7108.1	11728.4	4597.67	6088.01	0	6456.11	0	4742.45	0	0	0	0	3347.08	0	0	0	0	0	0	444.256	0	0	733.025	287.354	296.403	380.501	0	0	209.192	0	0	0	0	403.507	0	0	0	0	0	0.00116959
P07384	CAPN1	CAN1_HUMAN	29394.7	83283.9	39707.7	23670.6	30305.7	43698.2	38544.9	28293.7	21104.5	15828.3	38249.4	15876.1	6030.36	32281.3	14618	38283.3	23479.2	20579.7	26850.7	16719.2	1735.08	910.379	612.39	827.244	493.137	439.677	631.369	796.862	330.752	672.527	304.542	797.569	489.15	428.744	803.019	559.39	329.756	589.452	125.632	348.317	0.000526039
Q15642	TRIP10	CIP4_HUMAN	3942.76	5628.79	6384.09	4725.27	3669.8	2530.14	0	0	3494.56	3522.05	0	0	0	5194.65	0	0	3701.87	5240.39	2700.92	0	134.019	60.2414	93.8752	152.002	112.506	83.2038	87.3762	0	0	123.682	0	0	88.1398	124.771	0	64.3076	83.8583	0	0	0	0.000526039
Q9Y676	MRPS18B	RT18B_HUMAN	25035.6	11138.7	32847.5	33135.2	25486.3	12495.1	46071.8	25228.5	29728.5	15691.2	21270.1	15644.1	11822.8	43343.5	20500.9	26956.4	40324.1	20168.9	32408.1	12499.5	655.218	735.006	1472.68	1932.21	1949.13	1748.74	1499.19	1251.18	920.241	2549.62	1205.94	1585.67	2372.01	1186.41	2710.11	1906.36	923.012	1484.03	695.459	735.265	0.00191693
Q14728	MFSD10	MFS10_HUMAN	0	6884.41	0	0	0	7000.82	0	0	0	0	0	0	0	0	0	0	0	0	0	0	299.322	304.383	0	0	0	0	0	0	0	0	0	0	0	0	0	0	0	0	0	0	0.00191693
Q86TC9	MYPN	MYPN_HUMAN	46499.4	9470.81	19496	44185.3	21756.4	13913.9	30608.2	66843.6	31352.4	84177.4	48446.7	45507.5	86981.9	14775.1	46911.4	36613.5	48672.7	42407.9	50814.2	50945	119.884	176.125	588.6	246.785	559.308	396.866	275.397	613.249	576.044	187.027	593.815	463.462	616.11	536.809	387.446	643.218	1065.54	846.122	1101.04	644.873	0.000526039
P08779	KRT16	K1C16_HUMAN	77816.6	243307	68548	40360.1	74295	238331	118734	24469.3	51628.6	21713.6	15210.2	9571.45	19312.8	37009.1	22491.2	65038.4	60552.3	21796.8	6732.28	16362.5	6758.53	6620.31	2161.57	1904.11	1121.11	1434.13	2063.75	422.506	265.874	1028.03	624.756	1806.62	1682.01	605.467	3298.17	187.008	603.156	679.703	536.467	454.514	0.000526039
P02511	CRYAB	CRYAB_HUMAN	832601	513800	1077240	1056260	1208640	394876	627610	872756	954551	900674	568390	554214	790142	595956	704044	992649	1059580	1311960	870898	734778	42816.7	32906.3	69383.4	89770	88021.7	79545.9	100720	47365.8	46184.5	49663	58670.3	82720.8	88298.3	109330	52300.8	72574.8	75056.2	72729.7	65845.2	61231.5	0.000526039
Q11201	ST3GAL1	SIA4A_HUMAN	0	10928.9	5183.8	9471.22	6360.53	6775.63	7343.4	0	0	0	0	0	0	0	0	0	0	3241.2	0	0	546.445	338.781	0	259.19	473.561	0	318.026	0	0	0	0	0	0	162.06	367.17	0	0	0	0	0	0.000526039
Q9Y2X0	MED16	MED16_HUMAN	0	0	1707.5	2217.59	1633.21	0	2730.91	0	0	0	0	0	0	0	0	0	0	0	0	0	0	0	0	30.4911	39.5998	0	29.1645	0	0	0	0	0	0	0	48.7662	0	0	0	0	0	0.00687104
Q01484	ANK2	ANK2_HUMAN	12900.9	4340.4	6767.85	10635.8	5877.55	4316.47	6895.69	11280	13114.9	13438.4	14623.5	14546.7	11060	8170.38	12401.7	13651.7	12596.1	15208.5	13470.5	11605.6	17.0212	16.9273	50.5918	26.5406	41.709	51.431	23.0492	57.3471	57.0459	32.0407	48.6341	53.5361	49.3965	59.6412	27.0419	52.8255	52.6996	44.2353	43.3725	45.5122	0.000526039
P49589	CARS1	SYCC_HUMAN	0	4638.74	2536.57	5611.69	946.031	5239.55	0	0	0	0	0	0	0	2537.72	0	0	0	0	0	0	90.9557	102.736	0	49.7367	110.033	0	18.5496	0	0	49.7592	0	0	0	0	0	0	0	0	0	0	0.00317058
Q8WW59	SPRYD4	SPRY4_HUMAN	0	10329.2	7181.9	5307.04	6678.29	7511.55	5820.36	0	6080.28	4951.79	0	0	0	7799.05	0	0	6099.66	0	0	0	573.844	417.308	0	398.994	294.836	337.793	371.016	0	0	433.281	0	0	338.87	0	323.353	0	275.099	0	0	0	0.000526039
P52594	AGFG1	AGFG1_HUMAN	826.597	3077.23	4089.15	4498.67	2745.27	2213.08	3606.99	3656.24	3045.39	2336.27	2026.41	0	1558.81	4029.57	0	2429.4	3169.7	2862.61	3484.2	3349.85	153.862	110.654	41.3299	204.458	224.934	152.269	137.263	101.32	0	201.478	0	121.47	158.485	143.131	180.35	174.21	116.814	182.812	77.9405	167.493	0.00191693
P09467	FBP1	F16P1_HUMAN	4617.95	5853.42	50038.3	14331.7	0	329.537	0	13927.5	0	0	0	0	0	2245.17	0	0	0	0	0	0	278.734	15.6922	219.902	2382.78	682.462	0	0	0	0	106.913	0	0	0	0	0	0	0	663.214	0	0	0.000526039
Q9C0C2	TNKS1BP1	TB182_HUMAN	6952.52	4328.16	5984.84	7436.29	5552.34	3839.75	3377.74	5251.71	7907.43	2998.87	6748.95	5938.16	9610.82	5964.1	5640.62	6546.86	5955.6	5390.62	3232.39	7133.34	43.7188	38.7854	70.2275	60.4529	75.114	79.873	56.0842	68.1712	59.9814	60.2434	56.976	66.1299	60.1576	54.4507	34.1186	32.6504	30.2916	53.0476	97.079	72.0539	0.000526039
Q13190	STX5	STX5_HUMAN	2073.02	932.631	2337.46	3298.06	2520.41	0	2128.56	2507.46	3822.03	4682.23	3480.43	4555.95	2681.21	3664.33	4160.31	0	4630.75	5260.51	4214.18	5891.51	34.5419	0	76.7785	86.5726	122.15	141.557	93.3485	128.905	168.739	135.716	154.086	0	171.509	194.834	78.8356	156.081	173.416	92.8689	99.3041	218.204	0.0018031
P00747	PLG	PLMN_HUMAN	251832	130932	121801	173973	210101	220404	229046	99803.3	182980	103707	78005.1	57278.6	46824.2	76674.9	95140.2	70448	74210.4	115944	26886.9	59894	2470.42	4158.57	4751.55	2298.13	3282.51	3452.45	3964.17	1471.79	1080.73	1446.7	1795.1	1329.21	1400.2	2187.62	4321.62	507.3	1956.74	1883.08	883.475	1130.08	0.000526039
P54577	YARS1	SYYC_HUMAN	4352.01	1958.37	4076.71	3123.53	3590.52	1491.47	2366.79	3158.8	3845.71	3159.68	1780.5	3764.15	0	5833.83	5248.58	4149.77	5121.8	2444.01	2012.93	3678.01	42.5733	32.4233	94.6089	88.6241	67.9028	83.6024	78.0548	38.7065	81.8293	126.822	114.1	90.2124	111.343	53.1307	51.452	43.7593	68.6887	68.6696	0	79.9567	0.00191693
P01889	HLA-B	HLAB_HUMAN	44765.7	19738.5	44842.8	41390.5	32265.4	40573.7	65699.7	48490.9	45058.1	30588.3	35726.8	50561.4	13789.6	41251.6	25512.1	55114.7	37499.1	33013	31072.1	34969.6	789.54	1622.95	1790.63	1793.71	1655.62	1802.32	1290.62	1429.07	2022.46	1650.06	1020.48	2204.59	1499.96	1320.52	2627.99	1242.88	1223.53	1939.64	551.584	1398.78	0.000526039
P10321	HLA-C	HLAC_HUMAN	19871.5	22886.2	7670.23	11259.9	6086.83	13228.8	16026.8	13181.7	27957.9	11095	8183.28	47726.1	11933.7	2891.58	14193.2	23676.5	15097.2	18932.7	14142.7	15230.7	953.592	551.2	827.979	319.593	469.163	1164.91	253.618	340.97	1988.59	120.483	591.383	986.521	629.05	788.862	667.783	589.279	462.292	549.237	497.238	634.612	0.000526039
Q16610	ECM1	ECM1_HUMAN	17145.5	22910.5	12808.7	19567.9	25717.1	12222.7	26690.9	19008.6	6070.4	13070	0	0	0	9083.35	0	14956.5	6627.64	15127.7	7159.51	5055.29	602.908	321.65	451.197	337.071	514.945	159.747	676.766	0	0	239.036	0	393.592	174.412	398.097	702.392	188.408	343.947	500.226	0	133.034	0.000526039
P47914	RPL29	RL29_HUMAN	1224.07	48200.7	8753.09	0	2430.12	32685.3	0	0	0	0	0	0	0	5133.93	0	0	0	836.019	0	0	4016.72	2723.78	102.006	729.424	0	0	202.51	0	0	427.827	0	0	0	69.6683	0	0	0	0	0	0	0.0018031
O60437	PPL	PEPL_HUMAN	0	11362.1	2258.48	0	0	3793	0	4999.94	491.363	0	0	11073.2	0	3624.88	0	6927.82	4079.08	5782.8	0	15987.3	73.3039	24.471	0	14.5708	0	3.17008	0	0	71.44	23.3863	0	44.6956	26.3166	37.3084	0	0	0	32.2577	0	103.144	0.000526039
Q99816	TSG101	TS101_HUMAN	398.353	250.934	689.833	108.535	256.025	557.685	548.322	945.313	945.586	2322.34	560.438	719.066	684.746	797.251	1647.64	465.257	507.879	1814.44	2450.7	704.045	10.9102	24.2472	17.3197	29.9927	4.71891	41.1124	11.1315	24.3669	31.2637	34.6631	71.6365	20.2286	22.0817	78.8887	23.8401	106.552	100.971	41.1006	29.7716	30.6107	0.00116959
P30049	ATP5F1D	ATPD_HUMAN	22685.3	43228.8	30001.3	27942.7	36836.7	30670.8	18109.9	16812.2	47908.9	12161.7	18839.3	36286.5	23223.7	56555	27023.1	35648	37741.5	30953.3	83794	44351.9	5403.6	3833.85	2835.66	3750.16	3492.84	5988.61	4604.59	2354.91	4535.81	7069.38	3377.89	4456	4717.69	3869.16	2263.74	10474.2	1520.21	2101.53	2902.96	5543.99	0.000526039
Q3KQU3	MAP7D1	MA7D1_HUMAN	4419.15	14500.7	13454.6	12012	7946.58	11703.6	11759	6551.42	8526.28	6582.03	0	12744.4	0	18949.6	0	9214.19	12727.3	9071.93	10768.1	7532.36	233.882	188.768	71.2766	217.01	193.742	137.521	128.171	0	205.555	305.639	0	148.616	205.279	146.321	189.661	173.679	106.162	105.668	0	121.49	0.00116959
O00764	PDXK	PDXK_HUMAN	15055.9	4503.78	7455.72	6659.02	8669.05	4066.38	6749.15	5600.47	9973.05	14145	15018.1	19171.4	12420.9	12601.5	18603.6	8636.67	8153.68	10607.5	7513.28	18702.9	195.817	176.799	654.604	324.162	289.523	433.611	376.915	652.961	833.539	547.891	808.852	375.507	354.508	461.196	293.441	326.664	615	243.499	540.039	813.17	0.000526039
P55884	EIF3B	EIF3B_HUMAN	6412.4	11204.4	10648.6	11663.2	9291.5	8829.43	13258.4	7930.51	9288.4	8188.76	9038.08	5111.84	7783.28	9407.58	6815.01	7992.36	8338.71	7845.32	6434.92	4969.44	228.661	180.192	130.865	217.318	238.024	189.559	189.622	184.451	104.323	191.991	139.082	163.109	170.178	160.109	270.58	131.325	167.118	161.847	158.842	101.417	0.000526039
P14625	HSP90B1	ENPL_HUMAN	36404.1	40138.9	57539.1	42336.7	53925.2	32945.4	43638.3	36665.7	44109.4	24553.4	36179.7	18864.9	15471	37436.6	26576.2	36584	49889.6	68915.4	33825.3	34502.6	704.191	577.989	638.668	1009.46	742.749	773.849	946.056	634.732	330.963	656.782	466.249	641.825	875.256	1209.04	765.584	593.426	430.761	643.258	271.421	605.309	0.000526039
Q9UJ83	HACL1	HACL1_HUMAN	0	6376.72	12437.3	0	0	0	0	0	0	0	0	0	0	0	0	0	0	0	0	0	199.273	0	0	388.666	0	0	0	0	0	0	0	0	0	0	0	0	0	0	0	0	0.00191693
O94979	SEC31A	SC31A_HUMAN	7258.76	5331.77	6684.73	8828.68	6143.7	2700.52	8082.62	13014.1	10621.5	9169.05	4392.33	8249.38	10749.8	6882.89	12331.5	11211.3	8369.65	17110.4	9918.92	11942.5	93.5398	47.3775	127.347	117.276	154.889	186.342	107.784	77.0584	144.726	120.752	216.342	196.689	146.836	300.182	141.8	174.016	160.861	228.318	188.593	209.518	0.000526039
Q9Y4J8	DTNA	DTNA_HUMAN	14628.5	13862.5	10413.2	20471.4	13034.7	78992.2	18743.4	21626.3	17146.2	21305.4	21130.1	18001.6	19625.7	16362.7	26456.7	16797.5	23371.2	14832.9	13772	0	282.908	1612.09	298.541	212.514	417.784	349.922	266.014	431.227	367.38	333.933	539.933	342.806	476.963	302.712	382.518	281.061	434.804	441.353	400.524	0	0.000526039
Q8NCA5	FAM98A	FA98A_HUMAN	0	12274.7	7053.91	4719.55	5660.21	8022.75	14647.7	18846.8	8726.99	22802.7	13459.9	13506.8	19662.4	15915.3	15731.2	13154.1	13388.1	11150	9490.95	11786	409.157	267.425	0	235.13	157.318	290.9	188.674	448.663	450.227	530.51	524.373	438.47	446.27	371.667	488.257	316.365	760.09	628.227	655.413	392.867	0.00116959
P08311	CTSG	CATG_HUMAN	42812.1	18148.4	8812.89	12060.8	12264.2	50857.2	26443.5	35160	16572.9	0	0	19165.8	31097.1	19254.8	22723	27584.3	28560.2	18317.1	13219.5	30674	1067.55	2991.6	2518.36	518.405	709.459	974.876	721.424	0	1127.4	1132.64	1336.65	1622.61	1680.01	1077.48	1555.5	777.618	0	2068.24	1829.24	1804.35	0.000526039
P06858	LPL	LIPL_HUMAN	42515.9	27212.8	29112.4	41485.9	35860.5	2647.83	38090.2	24971.1	11391.6	73703.3	0	2241.73	2433.93	4818.84	0	3178.87	7628.17	5342.53	5121.81	3324.99	971.886	94.5654	1518.42	1039.73	1481.64	406.843	1280.73	0	80.0618	172.101	0	113.531	272.435	190.805	1360.36	182.922	2632.26	891.825	86.9261	118.75	0.000526039
P35754	GLRX	GLRX1_HUMAN	14360.5	18362.9	13774.2	19454	30014.8	3760.99	22301.5	28852.8	26242.8	24223.6	14101.3	14635	15335.1	19003.2	12114.4	30979.1	32309.8	22016.7	24745.1	17027.2	2295.36	470.124	1795.06	1721.78	2431.75	3280.35	3751.85	1762.66	1829.38	2375.4	1514.3	3872.39	4038.72	2752.09	2787.69	3093.14	3027.95	3606.6	1916.89	2128.4	0.000526039
Q13201	MMRN1	MMRN1_HUMAN	0	3525.17	0	0	0	4028.93	0	0	0	0	0	0	0	0	0	0	2727.9	676.043	0	0	38.3171	43.7927	0	0	0	0	0	0	0	0	0	0	29.6511	7.34829	0	0	0	0	0	0	0.00260501
Q8WWI1	LMO7	LMO7_HUMAN	14459.2	7555.93	6684.12	10160.6	7338.25	6236.02	9729.28	18151.4	8796.62	21606.8	17096.6	14096.9	24571.7	6972.21	18144.4	12749.1	10027.9	15167	16951.7	13397.4	55.1528	45.5184	105.542	48.7892	74.165	64.2089	53.5639	124.793	102.897	50.892	132.441	93.0591	73.1964	110.708	71.0166	123.735	157.714	132.492	179.355	97.7912	0.000526039
P41222	PTGDS	PTGDS_HUMAN	0	130032	105748	84298.3	79662	252313	148827	3644.41	1740.23	0	0	0	0	17692.3	0	0	4340.29	0	0	0	10836	21026.1	0	8812.33	7024.86	145.019	6638.5	0	0	1474.36	0	0	361.691	0	12402.2	0	0	303.701	0	0	0.00116959
Q08378	GOLGA3	GOGA3_HUMAN	11471.1	2668.99	2531.49	6418.99	5278.49	2328.03	7718.76	7265.86	9055.17	10590.1	2877.62	0	8617.84	0	0	3794.96	6006.29	5605.18	4604.06	7395.6	24.4861	21.3581	105.239	23.2247	58.8898	83.075	48.4265	26.4002	0	0	0	34.8161	55.1036	51.4237	70.8143	42.2391	97.1569	66.6593	79.0628	67.8495	0.0018031
Q13976	PRKG1	KGP1_HUMAN	4549.44	6435.12	3326.85	2935.36	8096.72	6708.31	2822.64	0	4620.85	4035.15	2433.73	2522.35	3434.05	2445.28	5993.98	2853.41	2930.83	2957.53	2560.78	3630.04	123.752	129.006	87.4892	63.9779	56.4492	88.8625	155.706	46.8025	48.5067	47.0246	115.269	54.8733	56.3621	56.8756	54.2815	49.2458	77.599	0	66.0394	69.8085	0.00116959
O95140	MFN2	MFN2_HUMAN	17593	8329.29	12832.5	15752.5	11883.8	9150.2	11644.7	18914.4	16274	16290.6	21195.1	24393.2	22748.3	13679.8	26542.9	15795.5	16988.4	19784.9	21553.3	24804.3	154.246	169.448	325.796	237.639	291.713	301.37	220.07	392.502	451.726	253.33	491.535	292.509	314.6	366.387	215.643	399.135	301.678	350.267	421.265	459.339	0.000526039
Q13867	BLMH	BLMH_HUMAN	6868.88	55545.7	9705.42	10399.4	12406.1	15646.8	14964.1	8498.21	10436.1	12027.3	8027.05	9108.47	12828.4	14481.9	7401.26	52332.4	21775.7	4166.25	13424.5	6648.48	1735.8	488.962	214.653	303.294	324.981	326.128	387.691	250.845	284.64	452.559	231.289	1635.39	680.491	130.195	467.628	419.516	375.853	265.569	400.887	207.765	0.000526039
Q96CT7	CCDC124	CC124_HUMAN	10266.6	8679.04	9349.63	10154.4	9855.3	0	12325.4	0	9411.22	11731.3	11441.2	11675.4	8566.7	7769.55	13151.6	13073.5	11852.7	23338.4	15415.6	18339.7	482.169	0	570.367	519.424	564.133	522.846	547.517	635.622	648.633	431.642	730.644	726.306	658.483	1296.58	684.744	856.422	651.739	0	475.928	1018.87	0.00116959
P15144	ANPEP	AMPN_HUMAN	0	2671.37	2413.69	0	1152.42	7319.07	0	0	0	0	0	0	0	0	0	0	0	0	0	0	49.4698	135.538	0	44.698	0	0	21.3411	0	0	0	0	0	0	0	0	0	0	0	0	0	0.000526039
O75173	ADAMTS4	ATS4_HUMAN	16411.9	15907.5	15180.2	27756.5	23510.8	11317.2	10818.2	31208.5	0	24298.5	0	0	0	0	0	0	0	0	0	0	331.406	235.775	341.915	316.254	578.26	0	489.808	0	0	0	0	0	0	0	225.379	0	506.219	650.177	0	0	0.000526039
P11182	DBT	ODB2_HUMAN	11410.1	14413.9	23960.3	23229.2	21219.8	13464.2	16139.2	21592.5	27183.8	21294.1	17682.1	11972.4	11459.5	13905.2	6618.98	10379.2	19757.7	14411.3	18198	8133.74	423.938	396.006	335.591	704.715	683.212	799.524	624.112	520.062	352.129	408.976	194.676	305.271	581.109	423.862	474.682	535.235	626.297	635.074	337.044	239.228	0.000526039
P02751	FN1	FINC_HUMAN	105212	156016	79590.8	186939	129976	203379	194594	138620	68651.9	92132.6	82570.6	34575.7	45420	56724.3	23580.6	50549.9	54994.3	153337	29172.4	27367.7	1356.66	1768.51	914.887	692.094	1625.56	596.973	1130.23	718.005	300.658	493.255	205.049	439.564	478.211	1333.37	1692.12	253.673	801.153	1205.39	394.957	237.98	0.000526039
P54578	USP14	UBP14_HUMAN	4766.94	4175.45	5235.28	3904.3	3523.39	3934.73	4138.4	4225.19	6873.33	4720.09	5784.46	4199.25	5365.98	6274.97	4916.04	5586.37	6173.47	4432	7026.82	6650.47	115.985	109.298	132.415	145.424	108.453	190.926	97.8719	160.679	116.646	174.305	136.557	155.177	171.485	123.111	114.956	195.189	131.114	117.366	149.055	184.735	0.000526039
P05156	CFI	CFAI_HUMAN	2020.02	4019.71	326.182	1413.09	1504.09	9989.46	2151.57	1407.9	914.691	0	0	0	299.235	1183.3	0	1222.61	1073.55	0	641.93	270.325	103.069	256.14	51.7954	8.36364	36.2331	23.4536	38.5664	0	0	30.341	0	31.349	27.5269	0	55.1685	16.4597	0	36.1	7.67269	6.93141	0.000526039
Q92734	TFG	TFG_HUMAN	14699.5	3252.96	8050.19	13784.4	14690	5206.74	11307.9	11783.8	8631.17	11532.8	5635.81	5196.34	6795.19	5560.77	10622.2	52764.8	5708.53	9254.79	4983.48	8673.83	250.228	400.518	1130.73	619.245	1060.34	663.936	1130	433.524	399.718	427.752	817.092	4058.83	439.118	711.907	869.838	383.345	887.138	906.446	522.707	667.218	0.00203114
P04792	HSPB1	HSPB1_HUMAN	469678	582059	803487	717891	775774	473662	399922	560312	622964	420800	314521	447780	583426	502781	478171	595370	596713	658354	590846	674610	44773.8	36435.5	36129.1	61806.7	55222.4	47920.3	59674.9	24193.9	34444.6	38675.5	36782.4	45797.7	45901	50642.6	30763.2	45449.7	32369.2	43100.9	44878.9	51893.1	0.000526039
O14974	PPP1R12A	MYPT1_HUMAN	8399	3698.87	4502.4	6351.38	5221.62	3946.32	5726.67	6272.37	6970.16	7817.71	11942.7	12882.2	13166	3960.68	9687.33	9807.65	6183.47	10498.7	8705.66	5904.51	61.6478	65.772	139.983	75.04	105.856	116.169	87.027	199.045	214.703	66.0113	161.456	163.461	103.058	174.978	95.4445	145.094	130.295	104.54	219.433	98.4085	0.000526039
Q13488	TCIRG1	VPP3_HUMAN	0	704.741	1111.44	0	1801.68	1812.09	0	0	2192.66	0	0	0	0	1634.17	2669.03	0	1084.99	6719.13	0	0	15.6609	40.2687	0	24.6987	0	48.7258	40.0373	0	0	36.3149	59.3118	0	24.1109	149.314	0	0	0	0	0	0	0.00116959
Q8N490	PNKD	PNKD_HUMAN	0	9791.72	6262.34	0	0	0	5171.77	0	0	0	5775.55	0	0	3187.91	6556.61	0	0	0	0	1465.15	489.586	0	0	313.117	0	0	0	288.777	0	159.395	327.83	0	0	0	258.589	0	0	0	0	73.2575	0.00487805
Q9NUV9	GIMAP4	GIMA4_HUMAN	10712.6	3481.64	9959.48	7877.58	9660.38	2220.29	14784.5	9868.35	11314.8	13291.8	15834.7	28793.4	13296.5	11906.1	28005.1	12865.1	13040.6	22102.9	11497.6	20127.9	128.95	82.233	396.763	368.87	291.762	419.067	357.792	586.47	1066.42	440.967	1037.23	476.485	482.985	818.626	547.574	425.837	492.289	365.494	492.463	745.478	0.00116959
Q92817	EVPL	EVPL_HUMAN	1476.9	2372.02	1591.15	1924.72	0	611.876	2282.97	2262.66	3985.83	0	2619.94	0	6226.62	3355.63	2140.44	4229.83	4880.14	1540.23	0	0	14.1192	3.64212	8.79107	9.47113	11.4567	23.7252	0	15.5949	0	19.974	12.7407	25.1776	29.0485	9.16804	13.5891	0	0	13.4682	37.0632	0	0.000526039
Q96P44	COL21A1	COLA1_HUMAN	0	15177.3	0	0	0	179310	0	0	0	0	0	0	0	0	0	0	0	0	0	0	281.061	3320.56	0	0	0	0	0	0	0	0	0	0	0	0	0	0	0	0	0	0	0.0030722
Q8NFV4	ABHD11	ABHDB_HUMAN	6490.25	5013.97	7748.48	8535.72	8772.54	1992.23	7853.86	8291.52	6846.11	7300.93	5566.27	9853.55	4204.54	4811.03	4496.14	6786.07	6225.82	5195.16	8966.25	5318.16	294.939	117.19	381.779	455.793	502.101	402.712	516.032	327.428	579.621	283.002	264.479	399.181	366.225	305.598	461.992	527.426	429.466	487.736	247.326	312.833	0.000526039
P09874	PARP1	PARP1_HUMAN	6543.9	2737.65	3639.12	5564.69	7897.09	3116.35	6707.53	4712.11	6572.19	3735.31	6095.81	8215.82	3521.83	14680.7	6328.38	7535.17	10673.8	9076.88	13342.6	9450.86	38.5585	43.8923	92.1676	51.2552	78.3759	92.5661	111.227	85.8565	115.716	206.77	89.1321	106.129	150.335	127.843	94.4723	187.924	52.61	66.3677	49.6032	133.111	0.000526039
Q8IY17	PNPLA6	PLPL6_HUMAN	9794.88	4347.44	7061.24	7610.13	5888.36	2136.85	5824.13	14712.2	8759.75	6632.7	4638.37	9234.51	8322.13	5362.97	5800.44	10277.8	9099	9035.23	2615.55	7411.4	51.1464	25.1394	115.234	83.0734	89.5309	103.056	69.2748	54.5691	108.641	63.0938	68.2405	120.915	107.047	106.297	68.5192	30.7712	78.0318	173.085	97.9074	87.1929	0.00116959
Q99426	TBCB	TBCB_HUMAN	0	29226.2	6220.36	0	4565.09	25607.3	8556.55	5199.23	3972.44	6568.09	0	9085.73	0	0	0	11544.5	4190.94	9791.58	7527.13	8139.24	1623.68	1422.63	0	345.576	0	220.691	253.616	0	504.763	0	0	641.361	232.83	543.977	475.364	418.174	364.894	288.846	0	452.18	0.00116959
O14828	SCAMP3	SCAM3_HUMAN	4969.63	3270.56	3924.22	5211.75	5107.33	3381.62	7420.78	7468.35	6877.81	4626.73	0	4178.47	3239.87	5545.46	5561.12	6060.03	6100.12	5847.8	3585.79	3444.27	218.037	225.441	331.309	261.615	347.45	458.521	340.489	0	278.565	369.697	370.741	404.002	406.675	389.853	494.719	239.053	308.449	497.89	215.991	229.618	0.000526039
P14314	PRKCSH	GLU2B_HUMAN	32634.7	49676.1	47930.2	31757.4	32922.5	27441.5	40658.6	30637	38107.3	29182.2	21952.9	45105.3	18849.3	40768.3	38513.7	20843.7	35683.6	19227.3	25097.6	22479	1910.62	1055.44	1255.18	1843.47	1221.44	1465.67	1266.25	844.342	1734.82	1568.01	1481.3	801.681	1372.45	739.512	1563.79	965.292	1122.39	1178.35	724.973	864.577	0.000526039
Q9NPH2	ISYNA1	INO1_HUMAN	0	5515.87	0	0	0	0	0	0	0	0	0	0	0	0	0	0	0	0	0	0	229.828	0	0	0	0	0	0	0	0	0	0	0	0	0	0	0	0	0	0	0	0.00631175
Q5TC12	ATPAF1	ATPF1_HUMAN	11290.9	6680.02	10038	12146	10994.2	4369.74	9236.25	12045.9	11913.6	7318.1	6085.18	6731	8567.11	8605.87	10055.9	14835.7	11960.3	7492.3	17923.4	8607.3	290.436	189.989	490.909	436.435	528.087	517.983	478.009	264.573	292.652	374.168	437.213	645.03	520.013	325.752	401.576	779.278	318.178	523.735	372.483	374.23	0.000526039
O00622	CCN1	CCN1_HUMAN	62729.9	91204.2	66296.2	82918.1	113653	85997.5	28093.9	42697	5803.15	32942.4	0	0	0	0	0	0	0	0	0	0	3144.97	2965.43	2163.1	2286.08	2859.24	200.109	3919.07	0	0	0	0	0	0	0	968.755	0	1135.94	1472.31	0	0	0.000526039
Q9BSH5	HDHD3	HDHD3_HUMAN	0	2528.34	8205.91	8830.91	0	4010.03	3721.58	0	13754	12643.7	9375.79	0	17476.6	12127.4	9419.6	18957.3	13819.4	8832.35	5259.17	10265.7	168.556	267.335	0	547.061	588.727	916.933	0	625.053	0	808.493	627.973	1263.82	921.293	588.823	248.105	350.611	842.913	0	1165.11	684.38	0.00116959
Q15828	CST6	CYTM_HUMAN	0	8697.96	301.773	0	0	0	0	0	0	0	0	0	0	0	0	0	0	0	0	0	790.724	0	0	27.4339	0	0	0	0	0	0	0	0	0	0	0	0	0	0	0	0	0.00116959
Q9UII2	ATP5IF1	ATIF1_HUMAN	28405.8	7184.53	21490.4	26718.4	34082	8998.17	39712.3	42032.3	27650.2	23551.6	40766.5	37290.7	25817.4	8870.69	19747.7	31402.8	23850	50060.9	14851.3	21939.5	798.281	999.797	3156.2	2387.82	2968.71	3072.24	3786.89	4529.61	4143.41	985.632	2194.19	3489.2	2650	5562.32	4412.48	1650.14	2616.84	4670.26	2868.6	2437.72	0.000526039
Q02985	CFHR3	FHR3_HUMAN	0	12557.9	7204.08	0	0	42482.9	0	0	0	0	0	0	0	0	0	0	0	0	0	0	697.661	2360.16	0	400.227	0	0	0	0	0	0	0	0	0	0	0	0	0	0	0	0	0.000526039
Q9P0V9	SEPTIN10	SEP10_HUMAN	0	7106.45	4033.84	2121.85	3100.71	7213.72	2907	1391.95	1301.09	1604.47	4433.42	0	0	3092.86	1442.99	0	1114.43	1259.6	1347.65	1625.24	215.347	218.598	0	122.238	64.2985	39.427	93.9609	134.346	0	93.723	43.727	0	33.7706	38.1697	88.0909	40.8379	48.6203	42.1803	0	49.2497	0.00116959
P49773	HINT1	HINT1_HUMAN	12099.8	5671.29	10212.6	8190.02	9180.84	5858.26	8086.05	7927.14	11629.1	8658.17	11825.6	11416.1	3358.56	14229.8	10878.9	14138.3	15782.7	9521.98	14680.5	7491	630.143	650.918	1344.42	1134.73	910.002	1292.12	1020.09	1313.96	1268.46	1581.09	1208.77	1570.92	1753.63	1058	898.45	1631.17	962.019	880.793	373.173	832.333	0.000526039
Q02809	PLOD1	PLOD1_HUMAN	30922.5	20053.8	19945.4	31371.6	24071.8	16627.8	23039.4	22365.9	16311.8	9675.18	57542	23641.3	10388.5	19186.7	32026.1	50444.1	15930.3	17351.4	8305.19	15061.4	409.261	339.343	631.071	407.049	640.237	332.894	491.261	1174.33	482.476	391.565	653.594	1029.47	325.108	354.11	470.192	169.494	197.453	456.447	212.01	307.376	0.000526039
Q86UU1	PHLDB1	PHLB1_HUMAN	6699.94	4837.74	4809.3	5004.04	2774.35	3126.98	7711.06	4907.54	6928.92	5002.67	5231.27	7184.75	3421.01	4799.6	0	9498.97	9950.52	3911.12	3000.86	2494.76	50.9236	32.9156	70.5257	50.6242	52.6741	72.936	29.2037	55.066	75.6289	50.5221	0	99.9892	104.742	41.1697	81.1691	31.588	52.6597	51.6583	36.0106	26.2606	0.000526039
Q9HD34	LYRM4	LYRM4_HUMAN	3498.47	5002.59	5958.42	5009.32	3379.53	3291.69	1072.86	2439.71	4702.39	3533.82	945.247	0	2616.34	2427.34	2200.28	0	3402.12	938.166	2496.48	2179.95	625.324	411.461	437.309	744.803	626.165	587.799	422.441	118.156	0	303.418	275.035	0	425.265	117.271	134.107	312.06	441.728	304.964	327.043	272.494	0.000526039
Q99623	PHB2	PHB2_HUMAN	238085	363634	276233	281244	161344	725048	206175	315674	270010	186257	270328	240921	278933	169398	220930	266870	269481	213701	271306	251055	12539.1	25001.7	8209.83	9525.28	9698.07	9310.69	5563.59	9321.66	8307.62	5841.31	7618.28	9202.41	9292.45	7369	7109.48	9355.38	6422.66	10885.3	9618.38	8657.07	0.000526039
P12035	KRT3	K2C3_HUMAN	0	3154.66	0	0	0	508.519	0	2079.31	0	0	0	0	0	0	0	0	0	0	0	0	78.8665	12.713	0	0	0	0	0	0	0	0	0	0	0	0	0	0	0	51.9828	0	0	0.00850515
P80108	GPLD1	PHLD_HUMAN	0	7082.67	0	0	0	5145.95	0	0	0	0	0	0	0	0	0	0	0	0	0	0	164.713	119.673	0	0	0	0	0	0	0	0	0	0	0	0	0	0	0	0	0	0	0.0018031
O00292	LEFTY2	LFTY2_HUMAN	0	56573	0	0	0	38090.8	0	0	0	0	0	0	0	0	0	0	0	0	0	0	2095.3	1410.77	0	0	0	0	0	0	0	0	0	0	0	0	0	0	0	0	0	0	0.000526039
P36543	ATP6V1E1	VATE1_HUMAN	0	3862.96	0	0	0	5834.9	0	0	0	0	0	0	0	0	0	0	0	0	0	0	227.233	343.229	0	0	0	0	0	0	0	0	0	0	0	0	0	0	0	0	0	0	0.00317058
B8ZZ34	SHISA8	SHSA8_HUMAN	0	1840.1	0	0	0	0	17420.9	0	0	0	0	0	0	0	0	0	0	0	0	0	61.3367	0	0	0	0	0	0	0	0	0	0	0	0	0	580.697	0	0	0	0	0	0.00879839
Q13442	PDAP1	HAP28_HUMAN	4590.36	13548.2	3659.73	4678.65	7022.71	8619.33	4311.22	3228.97	0	2042.22	0	6745.4	5467.03	10413.1	7386.19	0	3911.98	5934.24	7325.32	8543.3	903.213	574.622	306.024	243.982	311.91	0	468.181	0	449.693	694.207	492.413	0	260.799	395.616	287.415	488.355	136.148	215.265	364.469	569.553	0.000526039
P31944	CASP14	CASPE_HUMAN	8052.04	37887.7	6261.78	6395.61	9407.82	8892.38	10545.7	12054.1	3132.85	6501.28	4416.71	3887.21	0	12213.2	1939.24	76092.8	10634.2	1645.36	1489.24	3894.27	1894.38	444.619	402.602	313.089	319.781	156.643	470.391	220.835	194.361	610.66	96.962	3804.64	531.71	82.268	527.285	74.462	325.064	602.705	0	194.714	0.000526039
Q15154	PCM1	PCM1_HUMAN	17080.3	2321.7	4195.39	37220.9	48041.1	20341.5	86543.4	30761.3	26593.4	9956.22	79219.5	22076.5	15393.9	19222.8	20937.8	25610	23154.4	11810.8	15132.3	31926.4	20.0147	175.358	147.244	36.1672	320.87	229.253	414.147	682.927	190.315	165.714	180.498	220.776	199.607	101.817	746.064	130.451	85.8295	265.184	132.706	275.228	0.00260501
P02654	APOC1	APOC1_HUMAN	30315.1	13978.8	11717.3	20901.5	31243.5	749425	43922.2	16870.9	11827	7448.3	4736.59	0	0	10763.1	2297.01	3681.37	5429.21	2129.67	864.099	2214.4	2795.76	149885	6063.02	2343.46	4180.3	2365.4	6248.7	947.318	0	2152.62	459.402	736.274	1085.84	425.934	8784.44	172.82	1489.66	3374.18	0	442.88	0.000526039
Q15020	SART3	SART3_HUMAN	4701.86	2804.32	4060.4	3188.22	4238	3752.22	3173.43	2758.21	5216.58	2841.53	2927.36	4060.34	3949	5714.22	5560.53	3047.78	4132.72	7269.03	8429.52	6735.51	40.6423	54.38	68.1429	58.8464	46.2061	75.6026	61.4203	42.4255	58.8455	82.8148	80.5874	44.1707	59.8945	105.348	45.9917	122.167	41.1816	39.9741	57.2319	97.6161	0.000526039
P11142	HSPA8	HSP7C_HUMAN	265908	270409	305895	236952	294933	207615	202623	202766	217043	267850	200544	188085	217458	219463	213074	202362	267077	259062	247234	241350	6438.31	4943.21	6331.14	7283.21	5641.71	5167.69	7022.21	4774.86	4478.21	5225.31	5073.19	4818.14	6358.98	6168.14	4824.36	5886.52	6377.38	4827.76	5177.57	5746.43	0.000526039
Q9H2X0	CHRD	CHRD_HUMAN	33996.7	16034.3	14274.9	32484.8	18292.3	3918.99	15036.2	12830	3174.69	5678.23	2348.36	0	0	0	0	0	0	1863.63	0	0	291.533	71.2544	618.122	259.544	590.633	57.7216	332.587	42.6975	0	0	0	0	0	33.8842	273.385	0	103.241	233.273	0	0	0.000526039
Q00688	FKBP3	FKBP3_HUMAN	33021.3	15174.5	24602	33456.1	33676.6	12805.9	38459.8	22721.7	35017.5	29146.2	25977.2	27527.7	21955.9	39744	26982.5	30529.3	38405.3	47594.5	57121.3	44279.5	798.658	673.995	1737.96	1294.84	1760.85	1843.03	1772.45	1367.22	1448.83	2091.79	1420.13	1606.81	2021.33	2504.97	2024.2	3006.38	1534.01	1195.88	1155.57	2330.5	0.000526039
Q9HBI1	PARVB	PARVB_HUMAN	931.513	461.26	1584.45	3079.52	2075.1	455.382	2665.12	4268.78	3219.62	3981.01	2560.36	0	0	2749.85	0	2617.01	4644.51	2401.46	3227.48	762.011	20.0548	19.7992	40.5006	68.8891	133.892	139.983	90.2217	111.32	0	119.559	0	113.783	201.935	104.411	115.875	140.325	173.087	185.599	0	33.1309	0.000526039
Q96GD0	PDXP	PLPP_HUMAN	9140.79	5841.36	6946.93	7831.13	7328.9	2957.37	5182.14	10869.4	7180.34	17609	10615.2	9336.25	7277.13	8418.14	6254.5	6868.69	8095.07	6015.9	9800.96	9945.13	278.16	140.827	435.276	330.806	372.911	341.921	348.995	505.486	444.583	400.864	297.833	327.08	385.48	286.471	246.769	466.712	838.524	517.59	346.53	473.578	0.000526039
Q96GC5	MRPL48	RM48_HUMAN	9292.2	5358.7	14491.7	12952.9	10920.4	345.392	13939.4	13268.6	20972.7	17053.3	15735.3	23941.3	20662.7	24258.3	43197.7	26647.2	33097.7	16750.1	16433.5	23761.3	412.208	26.5686	714.785	1114.75	996.377	1613.28	840.031	1210.41	1841.64	1866.02	3322.9	2049.78	2545.98	1288.47	1072.26	1264.12	1311.79	1020.66	1589.44	1827.79	0.0018031
P11216	PYGB	PYGB_HUMAN	558214	343173	479535	472949	507155	209130	335911	533329	479181	671147	487555	465000	556816	319738	481175	560070	489239	566000	460318	395033	5362.08	3267.66	8722.09	7492.73	7389.83	7487.2	7924.3	7618.05	7265.62	4995.91	7518.36	8751.09	7644.36	8843.75	5248.61	7192.47	10486.7	8333.27	8700.25	6172.39	0.000526039
P13639	EEF2	EF2_HUMAN	63987.7	67673.7	75266.2	46744.6	50325.7	39040.3	58144.8	50914.1	62264.7	70697.1	72895.6	73119.6	101418	51527.9	87967.6	69412.2	56417.1	100843	69971.5	86820.2	1109.4	640.005	1048.98	1233.87	766.305	1020.73	825.011	1195.01	1198.68	844.72	1442.09	1137.9	924.87	1653.16	953.193	1147.07	1158.97	834.657	1662.59	1423.28	0.000526039
P08246	ELANE	ELNE_HUMAN	0	4371.27	4799.84	2826.52	2054.94	8147.11	0	0	0	0	0	0	0	945.275	0	5349.69	2899.56	1091.82	0	1731.22	336.252	626.701	0	369.218	217.425	0	158.072	0	0	72.7135	0	411.515	223.043	83.9862	0	0	0	0	0	133.171	0.00116959
Q9Y259	CHKB	CHKB_HUMAN	0	2572.97	2599.58	0	3622.21	778.661	2130.01	0	1551.68	1731.78	0	2187.88	1353.35	2522.67	2827.33	1259.5	0	1384.96	1908.34	1938.13	95.2952	28.8393	0	96.2807	0	57.4696	134.156	0	81.0326	93.4322	104.716	46.6481	0	51.2948	78.8893	70.6793	64.14	0	50.1241	71.7826	0.00337527
P30711	GSTT1	GSTT1_HUMAN	15904	0	8822.3	8569.1	11133.6	6534.23	10103.9	7214.66	0	8954.46	37048.3	33532.2	13596.5	8057.47	17101.5	0	34513.2	6752.73	0	0	0	384.366	935.529	518.959	504.065	0	654.918	2179.31	1972.48	473.969	1005.97	0	2030.19	397.219	594.347	0	526.733	424.392	799.794	0	0.000526039
Q96A33	CCDC47	CCD47_HUMAN	5494.32	4299.77	6969.55	7353.15	5392.04	3543.36	7814.1	4257.77	4638.43	13381.1	4521.67	9021.48	5237.12	5612.03	4933.87	7977.54	5921.11	7504.58	5583.88	5696.34	186.947	154.059	238.883	303.024	319.702	201.671	234.437	196.594	392.238	244.001	214.516	346.85	257.44	326.286	339.743	242.777	581.787	185.12	227.701	247.667	0.000526039
P08670	VIM	VIME_HUMAN	472931	681821	475994	764388	713112	765799	638089	602070	616500	296114	591249	447592	322384	302757	328875	415452	400187	562347	235369	294072	17045.5	19145	11823.3	11899.9	19109.7	15412.5	17827.8	14781.2	11189.8	7568.93	8221.88	10386.3	10004.7	14058.7	15952.2	5884.23	7402.85	15051.8	8059.6	7351.8	0.000526039
Q8N1N4	KRT78	K2C78_HUMAN	21222.3	87303.3	16232	16858.9	24524.6	28981.1	25556.4	8884.03	7649	8158	5683.21	8091.48	8934.62	9683.63	12346.2	53793.1	12891	6160.71	4040.15	4936.88	2078.65	690.026	505.293	386.476	401.402	182.119	583.919	135.315	192.654	230.563	293.957	1280.79	306.929	146.684	608.486	96.194	194.238	211.525	212.729	117.545	0.000526039
Q9UBI6	GNG12	GBG12_HUMAN	8729.23	2177.42	5062.03	5712.38	5324.58	4698.8	5104.61	6684.72	6775.17	4060.14	3172.89	3583.47	5815.69	3417.55	6144.22	9220.57	4008.88	5271.3	1211.76	3063.97	362.903	783.133	1454.87	843.672	952.063	1129.19	887.43	528.815	597.245	569.592	1024.04	1536.76	668.147	878.55	850.768	201.96	676.69	1114.12	969.282	510.662	0.000526039
P00505	GOT2	AATM_HUMAN	74282.2	123537	186543	120236	142157	132501	112564	137097	151181	89216.2	92874.3	69536.4	105901	97262.5	57323.6	101187	107281	80502.9	89102.7	71151.7	3743.55	4015.18	2250.98	5652.82	3643.52	4581.24	4307.79	2814.37	2107.16	2947.35	1737.08	3066.27	3250.94	2439.48	3411.03	2700.08	2703.52	4154.45	3209.12	2156.11	0.000526039
Q05707	COL14A1	COEA1_HUMAN	136027	119000	85987.6	133867	234264	240505	246629	139290	88051.4	91883.3	146961	24812.3	22131.5	10675.4	51896.7	20960	67973.3	21569.6	36952.8	2426.23	1252.63	2531.63	1431.86	905.133	1409.13	926.857	2465.94	1546.96	261.182	112.373	546.281	220.632	715.508	227.048	2596.09	388.977	967.193	1466.21	232.963	25.5393	0.000526039
Q8NDA2	HMCN2	HMCN2_HUMAN	8779.92	1936.01	2627.96	4227.12	4275.65	2040.17	10619.4	4356.45	3894.38	4717.54	3906.67	0	5595.43	2072.29	2884.46	2089.85	1535.7	0	1880.57	0	7.01453	7.39192	31.8113	9.52159	15.3157	14.1101	15.4915	14.1546	0	7.5083	10.4509	7.57192	5.56413	0	38.4761	6.81366	17.0925	15.7842	20.2733	0	0.000526039
Q9Y2J2	EPB41L3	E41L3_HUMAN	0	2616.91	5840.96	4166.02	0	3560.44	10599.7	10727.9	7865.84	5385	0	10481.9	0	0	9242.58	6154.72	6178.02	9174	0	11215.3	37.3844	50.8634	0	83.4423	59.5146	112.369	0	0	149.741	0	132.037	87.9246	88.2574	131.057	151.424	0	76.9286	153.256	0	160.219	0.000526039
O14558	HSPB6	HSPB6_HUMAN	315383	84194.5	228403	375639	248486	125468	149619	344045	302131	278771	225735	218972	491138	215768	345150	344772	382239	281119	200378	389775	10524.3	15683.5	39422.9	28550.4	46954.9	37766.4	31060.8	28216.9	27371.5	26971	43143.8	43096.5	47779.9	35139.9	18702.4	25047.2	34846.4	43005.6	61392.2	48721.9	0.000526039
Q9H4G4	GLIPR2	GAPR1_HUMAN	0	15477.7	1867.67	0	1579.83	27923.2	0	0	0	0	0	0	0	1141.31	0	0	0	0	0	0	1289.81	2326.93	0	155.639	0	0	131.653	0	0	95.1092	0	0	0	0	0	0	0	0	0	0	0.00116959
Q5VWZ2	LYPLAL1	LYPL1_HUMAN	28189.3	9662.98	20130.9	32525.1	23461.8	6065.11	19722.6	18197.4	25190.9	27483.7	16634.4	23036.1	19097.4	23625.4	29747.2	36512.8	22869.2	19757	47283.1	26510.7	568.411	356.771	1658.19	1184.17	1913.24	1481.82	1380.11	978.494	1355.06	1389.73	1749.84	2147.81	1345.25	1162.18	1160.15	2781.36	1616.69	1070.44	1123.38	1559.45	0.000526039
P01266	TG	THYG_HUMAN	11804.8	16336.4	10523.7	15971.9	0	5066.8	0	7839.27	0	0	0	0	0	0	0	0	0	0	0	0	111.893	34.7041	80.8548	72.0801	109.397	0	0	0	0	0	0	0	0	0	0	0	0	53.6936	0	0	0.000526039
O75153	CLUH	CLU_HUMAN	12155.4	7238.92	12565.5	9392.61	8079.41	1873.66	11749	11254.9	12323.1	9593.51	8770.83	9056.94	7742.8	7784.92	8350.35	18226.2	12882.3	8937.84	9745.37	9500.93	82.2605	21.2916	138.13	142.79	106.734	140.035	91.8115	99.6685	102.92	88.465	94.8903	207.116	146.39	101.566	133.511	110.743	109.017	127.897	87.9864	107.965	0.000526039
P51841	GUCY2F	GUC2F_HUMAN	32696.6	4916.92	11532.5	29758.5	8866.02	4455.18	19311.4	28548.9	21599.1	25705.2	26010.8	18692.2	29921.8	13318.7	21542.9	25593.4	17449	13353.2	8164.19	17671.2	76.8269	69.6122	510.884	180.195	464.977	337.486	138.532	406.419	292.066	208.105	336.608	399.897	272.641	208.644	301.741	127.565	401.644	446.077	467.528	276.113	0.0030722
Q7L5N1	COPS6	CSN6_HUMAN	10065.6	7006.31	8589.88	6113.12	5922.14	2276.89	3682.36	7324.4	10014.2	8055.78	4561.94	5206.8	6202.12	7915.58	9328.03	8327.69	5857.77	8213.33	8448.56	6345.55	389.239	126.494	559.2	477.216	339.618	556.344	329.008	253.441	289.267	439.754	518.224	462.649	325.432	456.296	204.576	469.364	447.543	406.911	344.562	352.531	0.000526039
P22392	NME2	NDKB_HUMAN	0	48479.7	101739	0	42976.8	0	0	0	0	0	0	0	0	0	0	0	0	0	0	0	3729.21	0	0	7826.08	0	0	3305.91	0	0	0	0	0	0	0	0	0	0	0	0	0	0.00116959
P22079	LPO	PERL_HUMAN	0	0	0	0	0	0	0	0	0	0	0	0	0	0	0	6479.33	0	0	0	0	0	0	0	0	0	0	0	0	0	0	0	129.587	0	0	0	0	0	0	0	0	0.00392512
Q9Y2W1	THRAP3	TR150_HUMAN	5908.59	7143.13	6749.43	7768.55	10543	3605.87	7538.56	8177.76	8300.62	8366.92	6494.27	7790.08	6291.18	10517.5	5994.98	8658.56	8588.02	8081.39	7660.99	13761	96.5288	48.728	79.8458	91.2085	104.98	112.171	142.473	87.7604	105.271	142.128	81.0132	117.008	116.054	109.208	101.872	103.527	113.066	110.51	85.0159	185.959	0.000526039
Q12983	BNIP3	BNIP3_HUMAN	5033.17	3757.67	1197.7	5804.43	0	0	4849.57	6115.63	3493.04	6301.93	5647.07	8024.54	5440.76	3848.86	7082.9	5343.63	5737.96	4847.23	4704.7	6292.87	289.052	0	387.167	92.1308	446.495	268.695	0	434.39	617.272	296.066	544.838	411.048	441.382	372.864	373.044	361.9	484.764	470.433	418.52	484.067	0.00191693
Q8WWY3	PRPF31	PRP31_HUMAN	0	2737.22	2228.14	0	4392.08	0	0	0	3378.28	4411.25	0	4482.61	0	2829.73	2608.34	0	2862.2	2749.72	1677.37	2781.15	91.2407	0	0	74.2713	0	112.609	146.403	0	149.42	94.3243	86.9447	0	95.4067	91.6573	0	55.9123	147.042	0	0	92.705	0.00191693
Q08397	LOXL1	LOXL1_HUMAN	0	2639.07	2169.18	6714.06	5118.81	8236.51	128109	10605.6	1100.25	0	0	0	0	0	0	0	0	0	0	0	82.4709	257.391	0	67.7869	209.814	34.3828	159.963	0	0	0	0	0	0	0	4003.41	0	0	331.425	0	0	0.00116959
P56537	EIF6	IF6_HUMAN	13169.7	21637.9	18212.5	7985.13	12520	7158.2	6789.08	7509.22	8594.19	12102.7	12218.7	10575.7	3553.18	13031.6	14268.4	36382	17578	19500.1	16189.7	10459.7	1803.16	596.517	1097.47	1517.71	665.428	716.183	1043.33	1018.23	881.308	1085.97	1189.03	3031.83	1464.83	1625.01	565.757	1349.14	1008.56	625.768	296.098	871.642	0.00104767
Q9UHI8	ADAMTS1	ATS1_HUMAN	90736.1	273741	78470.5	114635	111947	18706.5	0	43741.6	10466.4	57195.3	0	0	0	0	0	0	0	0	0	0	5164.92	352.953	1712	1480.58	2162.92	197.479	2112.21	0	0	0	0	0	0	0	0	0	1079.16	825.313	0	0	0.000526039
P54727	RAD23B	RD23B_HUMAN	4325.75	7169.22	8402.71	5905.98	5012.33	1960.93	9506.04	4140.74	2841.25	2288.45	9851.46	3946.6	704.321	3533.89	4995.96	5028.55	2306.32	5528.54	9168.59	6391.88	398.29	108.941	240.319	466.817	328.11	157.847	278.463	547.303	219.256	196.327	277.553	279.364	128.129	307.141	528.113	509.366	127.136	230.041	39.1289	355.104	0.000526039
O75608	LYPLA1	LYPA1_HUMAN	0	39436.8	6261.69	0	0	20566.4	0	0	0	0	0	0	0	0	0	0	0	0	0	0	2816.91	1469.03	0	447.264	0	0	0	0	0	0	0	0	0	0	0	0	0	0	0	0	0.00191693
O60240	PLIN1	PLIN1_HUMAN	0	1936.19	17534.2	0	0	0	6936.33	0	1326.73	0	0	0	0	3319.61	7070.37	0	0	0	1665.87	0	56.9468	0	0	515.712	0	39.0215	0	0	0	97.6356	207.952	0	0	0	204.01	48.9962	0	0	0	0	0.00116959
P62917	RPL8	RL8_HUMAN	70668.4	84802	116382	56688.3	68195	53589.4	111920	71463.1	62131.9	54364.6	51888.8	70521.7	88915.3	63425.1	71042.7	44075.1	61929.1	66591.6	47687.9	73289	4988.35	3152.32	4156.96	6846	3334.61	3654.82	4011.47	3052.28	4148.34	3730.89	4178.98	2592.65	3642.89	3917.15	6583.53	2805.17	3197.92	4203.71	5230.31	4311.12	0.000526039
P52943	CRIP2	CRIP2_HUMAN	21107.8	11770	13389.5	18218.3	20766	45361.3	30552.3	27618.5	26411.7	24913.3	20834.4	33101.1	41504.3	27868	39699	29540.4	23221.8	23213.6	41554.1	26143.4	980.833	3780.11	1758.98	1115.79	1518.19	2200.97	1730.5	1736.2	2758.43	2322.33	3308.25	2461.7	1935.15	1934.47	2546.03	3462.84	2076.11	2301.54	3458.69	2178.62	0.000526039
P16949	STMN1	STMN1_HUMAN	0	2051.57	1561.43	0	1898.5	0	4289.81	1758.44	685.148	999.398	0	2622.11	2184.58	2566.17	0	0	2552.62	3130.31	2578.57	1680.61	146.541	0	0	111.531	0	48.9391	135.607	0	187.294	183.298	0	0	182.33	223.594	306.415	184.184	71.3856	125.603	156.041	120.044	0.00116959
P30038	ALDH4A1	AL4A1_HUMAN	19196.1	35488.6	46799.9	34887.9	32706.9	33837.5	26875	22079.8	20914.9	35366.4	13065.3	22380.2	22783.1	24708.7	18988	20374.1	29016.5	14682.9	27293.8	17535.7	933.911	890.461	505.161	1231.58	918.103	550.392	860.708	343.824	588.953	650.229	499.684	536.161	763.592	386.392	707.237	718.258	930.695	581.047	599.555	461.466	0.000526039
Q08380	LGALS3BP	LG3BP_HUMAN	11916.7	15592.1	24688.7	12960.3	20312.9	22403.7	31389.5	7634.32	8276.4	11485.9	8790.57	8779.95	11330.3	18153.4	14236.8	17247.2	12959.9	6661.91	5893.5	4995.3	445.489	640.106	340.477	705.391	370.294	236.469	580.369	251.159	250.856	518.669	406.766	492.777	370.283	190.34	896.843	168.386	328.169	218.123	323.723	142.723	0.000526039
Q5D862	FLG2	FILA2_HUMAN	10925.4	39421.9	5978.21	10188.9	6550.31	10356.9	17326.1	7692.02	3747.15	2856.55	7442.92	4017.1	4725.44	5162.89	2652.31	20585.7	7935.47	2724.04	2098.02	8333.7	486.69	127.863	134.881	73.8051	125.789	46.2611	80.868	91.8879	49.5938	63.7394	32.7446	254.144	97.9688	33.6301	213.902	25.9015	35.266	94.9632	58.3388	102.885	0.000526039
O15144	ARPC2	ARPC2_HUMAN	16766.8	23915.7	27611.1	23440.3	22492.7	13105.6	26197.4	18984.4	24841.6	25977.8	18154.4	21771.8	20796	16293	17185.9	23941.6	22602.8	20754.3	17869.5	20230.7	919.835	504.062	644.877	1061.97	901.55	955.446	865.104	698.246	837.377	626.654	660.996	920.831	869.338	798.242	1007.59	687.288	999.146	730.169	799.846	778.104	0.000526039
Q15019	SEPTIN2	SEPT2_HUMAN	13012.3	16811.6	23383.4	25101.4	25133.4	19224.8	31447.5	11537.4	20509.5	17501.9	25017.9	17445.6	13956.1	18517.3	13997.2	11550	18191.8	15582.7	10035.5	22363.6	730.939	835.861	565.752	1016.67	1091.37	891.717	1092.76	1087.73	758.504	805.1	608.574	502.174	790.948	677.509	1367.28	436.326	760.952	501.626	606.787	972.33	0.000526039
P22748	CA4	CAH4_HUMAN	6082.19	2526.19	6108.37	5814.96	2854.23	2589.32	6826.5	3866.21	5212.2	4418.52	7794.38	4689.18	6020.34	6579.49	8456.17	6949.56	5117.27	12938.7	9052.25	9145.35	168.413	172.621	405.479	407.225	387.664	347.48	190.282	519.625	312.612	438.633	563.745	463.304	341.151	862.58	455.1	603.483	294.568	257.747	401.356	609.69	0.000526039
O60774	FMO6P	FMO6_HUMAN	0	6953.58	5723.19	0	0	0	0	0	0	0	0	0	0	0	0	0	0	0	0	0	224.309	0	0	184.619	0	0	0	0	0	0	0	0	0	0	0	0	0	0	0	0	0.0058204
Q9Y3R4	NEU2	NEUR2_HUMAN	0	4278.36	0	0	0	0	0	0	0	0	0	0	0	0	0	0	0	0	0	0	203.731	0	0	0	0	0	0	0	0	0	0	0	0	0	0	0	0	0	0	0	0.00116959
Q7Z2W4	ZC3HAV1	ZCCHV_HUMAN	0	2593.73	3437.73	0	0	2509.91	0	0	0	0	0	0	0	2847.33	1732.04	0	0	0	0	0	37.5903	36.3755	0	49.8222	0	0	0	0	0	41.2657	25.102	0	0	0	0	0	0	0	0	0	0.00672948
Q9GZV1	ANKRD2	ANKR2_HUMAN	23279	7660.92	12986.2	6483.45	11444.9	4304.08	25564.8	22495.6	25590.4	40254.9	10143.9	6892.42	77299.6	19355.1	71410.5	14558.6	38217.3	40505.7	31539.5	118023	306.437	172.163	931.16	519.448	259.338	1023.62	457.796	405.756	275.697	774.204	2856.42	582.344	1528.69	1620.23	1022.59	1261.58	1610.2	899.824	3091.98	4720.92	0.000526039
Q9NZ08	ERAP1	ERAP1_HUMAN	2005.27	1449.5	2348.41	1976.85	2175.32	3945.39	2916.42	1796.81	5461.3	1993.66	2226.52	4602.18	1919.03	5722.68	3367.25	2884.76	5425.24	5975.86	6117.73	2422.93	23.7623	64.6785	32.8733	38.4985	32.4074	89.5295	35.661	36.5003	75.4456	93.8144	55.2008	47.2911	88.9384	97.9649	47.8102	100.291	32.683	29.4559	31.4595	39.7202	0.000526039
Q9NXH8	TOR4A	TOR4A_HUMAN	2275.29	620.016	1537.65	2444.69	707.177	1040.36	1036.22	2584.13	591.707	3520.67	1161.18	1444.89	0	1002.4	1507.13	1201.54	2266.22	2269.17	1714.06	0	20.0005	33.56	73.3965	49.6016	78.861	19.0873	22.8122	37.4574	46.6094	32.3355	48.6171	38.7594	73.1039	73.199	33.4265	55.2923	113.57	83.359	0	0	0.00249844
Q9BRQ6	CHCHD6	MIC25_HUMAN	9826.82	5033.37	8071.1	16093.6	8239.18	3077.47	9549.58	15069.5	14017.2	11322.3	7549.13	7559.23	11053.1	8127.96	9118.72	10194.9	8427.29	10802.6	10125	9786.11	239.684	146.546	467.944	384.338	766.362	667.486	392.342	359.482	359.963	387.046	434.225	485.471	401.3	514.41	454.742	482.143	539.157	717.595	526.338	466.005	0.000526039
Q9BXJ0	C1QTNF5	C1QT5_HUMAN	98582.9	741715	152961	127871	168537	44110.5	3432.52	0	0	0	0	0	0	0	0	0	0	13143.2	0	0	52979.6	3150.75	7041.64	10925.8	9133.64	0	12038.4	0	0	0	0	0	0	938.8	245.18	0	0	0	0	0	0.000526039
Q14515	SPARCL1	SPRL1_HUMAN	3226.25	1165.5	2208.92	4293.76	3172.97	949.143	5687.88	5747.93	1952.76	4123.27	2746.18	2464.57	0	3056.68	1660.63	3385.18	2693.06	2539.06	2283.39	1466.25	26.4886	21.5714	73.3239	50.2027	97.5855	44.3809	72.113	62.4132	56.013	69.47	37.7416	76.9359	61.2059	57.7059	129.27	51.8952	93.7107	130.635	0	33.3239	0.00116959
P09960	LTA4H	LKHA4_HUMAN	11330.8	6068.53	7881.53	10064.6	8165.15	5126.56	7720.38	6247.69	7063.3	8078.84	5301.48	7333.4	6433.94	6650.39	4142.96	10076.9	9885.83	9780.49	8799.86	8376.03	134.856	113.924	251.796	175.145	223.658	156.962	181.448	117.811	162.964	147.786	92.0658	223.931	219.685	217.344	171.564	195.552	179.53	138.838	142.976	186.134	0.000526039
Q9Y3Y2	CHTOP	CHTOP_HUMAN	1138.21	1599.14	1796.22	1393.07	2334.37	1316.69	1718.95	4779.32	1476.52	1482.8	0	7208.29	6206.48	2915.11	10606.5	1427.1	1975.69	2741.81	3292.65	5845.29	72.6882	59.8495	51.7368	81.6464	63.3214	67.1145	106.108	0	327.65	132.505	482.114	64.8682	89.8041	124.628	78.1341	149.666	67.4	217.242	282.113	265.695	0.000526039
P28289	TMOD1	TMOD1_HUMAN	46790.4	18228.6	20501.7	43893.8	24220.3	23219.5	41446.4	48056.6	40095.1	49875.4	60659.2	35720.6	42711.7	26156	35864.9	52635.7	52893.6	38702.7	42252.4	28429.7	792.548	1009.54	2034.37	891.378	1908.43	1743.27	1053.06	2637.36	1553.07	1137.22	1559.34	2288.51	2299.72	1682.73	1802.02	1837.06	2168.5	2089.42	1857.03	1236.07	0.000526039
P53621	COPA	COPA_HUMAN	17007	9511.25	17078.8	13789.8	16551.5	7626.1	12133.3	16650	19191.4	17209.7	15785.2	16387.1	13887.1	10245.8	16901.8	17876.8	14246.2	19357.1	10509.5	14996.1	109.325	87.6563	195.483	196.308	158.503	220.591	190.247	181.439	188.357	117.768	194.274	205.48	163.749	222.495	139.463	120.799	197.813	191.379	159.622	172.369	0.000526039
Q9NSE4	IARS2	SYIM_HUMAN	13752.9	8183.81	13349.4	16858.8	12703.4	5144.57	11169.4	14327.8	15311	12136.6	13389	12569	12801	13632.2	11256.4	16256.1	17540	15124	16969.5	12450.2	129.902	81.6598	218.3	211.895	267.6	243.032	201.641	212.524	199.508	216.384	178.673	258.033	278.413	240.063	177.292	269.357	192.644	227.425	203.19	197.622	0.000526039
Q9BX66	SORBS1	SRBS1_HUMAN	42954.5	21967.5	20598.2	44045.9	37706.8	17624.5	46154.3	80032.1	34191.7	77850.8	50807.3	43219	54254.6	37114.5	40421.6	35308.1	45364.7	39339.1	54373.2	46428.1	267.896	214.933	523.835	251.198	537.145	416.972	459.839	619.601	527.061	452.616	492.946	430.587	553.228	479.745	562.857	663.088	949.4	976.001	661.641	566.196	0.000526039
Q9UI10	EIF2B4	EI2BD_HUMAN	5294.27	4848.67	3053.29	2216.16	3443.1	2943.35	4846.25	0	3163.25	2681.74	0	0	0	4030.13	0	3255.67	2409.2	0	0	5023.52	138.533	84.0957	151.265	87.2369	63.3189	90.3786	98.3743	0	0	115.147	0	93.0191	68.8343	0	138.464	0	76.6211	0	0	143.529	0.00116959
O75521	ECI2	ECI2_HUMAN	19293.7	19842.3	23901.4	21563	17225.3	7736.93	10708.2	11763.6	22077.7	12365.4	18366.5	14115.3	12154.8	19751.1	17693.8	24398	23781.5	27981.1	28838.6	17179.9	944.871	368.425	918.748	1138.16	1026.81	1051.32	820.252	874.595	672.157	940.529	842.562	1161.81	1132.45	1332.43	509.914	1373.27	588.829	560.171	578.8	818.09	0.000526039
A5YKK6	CNOT1	CNOT1_HUMAN	12001.6	21037.7	16036.7	14929	15278.9	6749.17	17673.9	16762.6	17456.7	9099.31	10085.2	37741	10943.2	17542.5	15257.1	14554.4	11972.6	14942.3	6040.61	9396.55	142.147	45.6025	81.0919	108.356	100.872	117.951	103.236	68.1432	255.007	118.53	103.089	98.3405	80.8959	100.961	119.418	40.8149	61.4818	113.261	73.9405	63.4902	0.00116959
O15013	ARHGEF10	ARHGA_HUMAN	0	525.064	1215.32	1025.3	648.145	421.319	1809.6	0	1866.1	202.495	0	0	0	1374.14	1377.21	1239.92	980.431	2103.98	1144.92	0	7.29256	5.85165	0	16.8794	14.2403	25.9181	9.00201	0	0	19.0853	19.1279	17.2211	13.6171	29.2219	25.1333	15.9017	2.81243	0	0	0	0.00687758
Q2M3C7	SPHKAP	SPKAP_HUMAN	10297.3	2444.58	7809.09	12332.1	6295.72	1016.81	5613.89	7956.92	13955	6182.37	17849.8	18381.9	7296.78	16299.1	18112	20769.2	11968.4	8137.06	16020.2	10530.5	22.4273	9.32853	94.4706	71.643	113.139	128.028	57.7589	163.76	168.641	149.533	166.165	190.543	109.802	74.6519	51.5036	146.974	56.719	72.9993	66.9429	96.6101	0.000526039
Q5T5P2	KIAA1217	SKT_HUMAN	2841.98	0	1601.15	1968.83	1565.16	0	1564.37	3745.27	1815.13	2979.05	3049.89	1289.26	1774.65	1328.94	0	2227.56	2586.46	1332.88	1854.36	933.472	0	0	21.2088	11.9489	14.6928	13.5457	11.6803	22.7604	9.62134	9.91746	0	16.6236	19.3019	9.94687	11.6744	13.8385	22.2317	27.9498	13.2437	6.96621	0.00234821
O15143	ARPC1B	ARC1B_HUMAN	18924.6	12144.5	14691.5	14745.8	18413.5	20060.3	22654.2	16709.7	22488.1	14164.4	22083.9	18356.3	10695	16527.2	16167.1	11699.1	11957.8	23288.9	11263.6	26378.2	528.022	872.187	822.809	638.761	641.122	977.743	800.587	960.17	798.1	718.574	702.917	508.657	519.904	1012.56	984.965	489.722	615.843	726.509	465	1146.88	0.000526039
P78344	EIF4G2	IF4G2_HUMAN	10648.8	5141.67	6113.58	4841.3	3768.25	2095.62	5694.53	8052.09	3725.65	8804.06	9517.2	0	0	4806.89	0	0	0	8066.84	4298	15495.1	69.482	28.3192	143.903	82.6159	65.423	50.3466	50.9223	128.611	0	64.958	0	0	0	109.011	76.9531	58.0811	118.974	108.812	0	209.393	0.000526039
P17302	GJA1	CXA1_HUMAN	28736	15198.2	40790.9	22232.8	13500.3	11134.6	8465.7	41293.6	33492	42576.7	29724	38074.6	15954.6	30707.3	19368.1	28176.6	31562.3	25941.6	56365.3	17449.4	607.928	445.384	1149.44	1631.64	889.312	1339.68	540.012	1188.96	1522.98	1228.29	774.724	1127.06	1262.49	1037.66	338.628	2254.61	1703.07	1651.74	638.184	697.976	0.000526039
P45954	ACADSB	ACDSB_HUMAN	31443.8	7873.02	10184.7	22030	14374.9	8201	23967.4	18741.9	19094.3	20637.4	13925.5	27007.1	34050.6	19259.3	28039.2	29728.9	29831.8	19858	41798.5	29145.5	291.593	303.741	1164.59	377.211	815.926	707.196	532.404	515.759	1000.26	713.307	1038.49	1101.07	1104.88	735.481	887.681	1548.09	764.348	694.144	1261.13	1079.46	0.000526039
P12270	TPR	TPR_HUMAN	26648.8	26727.3	23434.2	39696.9	21601.9	31250.4	0	21977	39719.8	37061.7	0	0	6069.45	41952.7	0	18962.1	29454.1	14987.2	12855.3	14384.4	149.315	174.583	148.876	130.917	221.77	221.898	120.681	0	0	234.373	0	105.934	164.548	83.7274	0	71.8173	207.049	122.777	33.9075	80.3598	0.00116959
Q92621	NUP205	NU205_HUMAN	12480.8	2750.91	3876.41	10727	7530.12	3961.42	7051.22	11894	10874.6	4174.07	14199.5	17497.2	12669.5	11598.2	15931.9	13801.4	10129.8	9805.45	8789.05	11046.9	23.1169	33.2892	104.881	32.5749	90.1429	91.3832	63.2783	119.324	147.035	97.4639	133.882	115.978	85.1244	82.3987	59.2539	73.8576	35.0762	99.9496	106.466	92.8311	0.00191693
P27144	AK4	KAD4_HUMAN	64856.4	52717.1	114584	89943.3	0	44443.3	82202.8	62632.5	65483.8	56565.5	58097.5	43297	36905.4	63490.8	60257.6	48120.7	69848.9	37330.2	89352.1	47121.2	3294.82	2777.71	4053.53	7161.5	5621.46	4092.74	0	3631.09	2706.06	3968.18	3766.1	3007.54	4365.56	2333.14	5137.68	5584.51	3535.34	3914.53	2306.59	2945.07	0.000526039
P26678	PLN	PPLA_HUMAN	29314.6	393002	241887	21317.1	68058.2	154016	7585.16	7336.06	33352.4	0	0	0	0	134353	0	0	30053	10403.9	10709.9	0	131001	51338.7	9771.53	80629	7105.7	11117.5	22686.1	0	0	44784.3	0	0	10017.7	3467.97	2528.39	3569.97	0	2445.35	0	0	0.00191693
Q99653	CHP1	CHP1_HUMAN	22889.1	10314	26804.7	21881.6	18634.5	8544.79	20304.4	20404.4	16991.6	31676.2	6512.18	16232.1	24509.5	21441.7	19351	21840.8	19101.8	14938.3	25055.7	24524	644.625	534.049	1430.57	1675.29	1367.6	1061.97	1164.66	407.011	1014.51	1340.11	1209.44	1365.05	1193.86	933.644	1269.03	1565.98	1979.76	1275.28	1531.84	1532.75	0.000526039
P61225	RAP2B	RAP2B_HUMAN	0	10676.6	1900.04	0	0	13645.1	0	0	0	0	0	0	0	0	0	0	0	0	0	0	821.277	1049.62	0	146.157	0	0	0	0	0	0	0	0	0	0	0	0	0	0	0	0	0.00116959
Q05682	CALD1	CALD1_HUMAN	18456.1	5649.07	7677.72	16759.1	20060.9	6280.61	13262.1	12574	14399.9	11912.1	29514.2	8814.14	8993.6	6680.86	11981.2	10606.2	10597.7	12251.7	9274.99	12214.7	84.3145	93.7404	275.464	114.593	250.136	214.924	299.416	440.51	131.554	99.7143	178.824	158.301	158.175	182.861	197.942	138.433	177.793	187.672	134.233	182.309	0.000526039
Q13561	DCTN2	DCTN2_HUMAN	0	19235.1	8869.65	7338.75	8498.27	17865.3	5764.39	2841.35	6436.03	9554.33	0	0	0	16447.5	4800.34	4642.04	6336.5	13625.9	5116.81	21832.6	686.968	638.046	0	316.773	262.098	229.858	303.51	0	0	587.411	171.441	165.787	226.304	486.639	205.871	182.743	341.226	101.477	0	779.736	0.000526039
P54840	GYS2	GYS2_HUMAN	0	17069.9	5769.9	0	0	0	0	0	0	0	0	0	0	0	0	0	0	0	0	0	355.623	0	0	120.206	0	0	0	0	0	0	0	0	0	0	0	0	0	0	0	0	0.00116959
O43660	PLRG1	PLRG1_HUMAN	0	831.625	1277.14	0	1819.88	1358.36	1813.47	1743.94	1826.91	0	0	0	0	2368.02	1410.01	2813.81	1301.81	2498.77	3331.6	1065.25	25.9883	42.4487	0	39.9106	0	57.0909	56.8713	0	0	74.0006	44.0628	87.9316	40.6816	78.0866	56.6709	104.112	0	54.4981	0	33.2891	0.00116959
Q9UI47	CTNNA3	CTNA3_HUMAN	29464.2	12572.4	12133.3	19435.9	14519.5	12015.4	18888	23345.7	19342.4	33239.1	31526	18523.6	11321.3	16394.5	9798.68	19302.6	16249	12456.4	31167.9	15864.4	213.092	203.651	499.393	205.649	329.422	327.837	246.093	534.339	313.959	277.873	166.079	327.163	275.407	211.125	320.136	528.269	563.375	395.69	191.886	268.888	0.000526039
Q07065	CKAP4	CKAP4_HUMAN	24700	24371.4	15462.2	21331.5	24159.4	23523.4	25951.2	32702.1	27161	29445.7	29843.9	33182.1	45426.7	15143.7	42693.3	28251.4	35624	54411.8	27853.8	29389.5	487.428	470.468	494	309.244	426.63	543.22	483.188	596.878	663.642	302.874	853.866	565.028	712.48	1088.24	519.024	557.076	588.914	654.042	908.534	587.79	0.000526039
P05362	ICAM1	ICAM1_HUMAN	0	2438.86	1531.33	0	584.813	1422.06	0	0	637.786	0	0	0	0	1379.38	0	0	890.384	0	0	0	81.2953	47.402	0	51.0443	0	21.2595	19.4938	0	0	45.9793	0	0	29.6795	0	0	0	0	0	0	0	0.00116959
Q8TEA8	DTD1	DTD1_HUMAN	0	5324.52	1281.01	0	2267.5	5744.79	0	0	0	0	0	0	0	1489.79	0	0	0	0	0	0	409.578	441.907	0	98.5392	0	0	174.423	0	0	114.599	0	0	0	0	0	0	0	0	0	0	0.00191693
O00410	IPO5	IPO5_HUMAN	5771.82	5498.45	6094.02	4973.09	6408.41	6675.96	4889.23	3591.01	4821.2	4152.12	4758.27	8896.3	4281.19	5522.07	6078.61	6931.45	5179.74	5201.1	4567.84	8624.61	91.6408	111.266	96.197	101.567	82.8848	80.3533	106.807	79.3045	148.272	92.0345	101.31	115.524	86.329	86.685	81.4872	76.1307	69.202	59.8502	71.3532	143.744	0.000526039
P28074	PSMB5	PSB5_HUMAN	55229.9	84234.7	124086	75544.9	110409	39944	72592.1	110477	132903	77985.7	64903.6	68099.8	98970.3	65174.3	81191.1	78848.8	101102	85288.9	37933.1	74531.9	4954.98	2349.65	3248.82	7299.18	4443.82	7817.82	6494.65	3817.86	4005.87	3833.78	4775.95	4638.16	5947.18	5016.99	4270.12	2231.36	4587.39	6498.65	5821.78	4384.23	0.000526039
P29692	EEF1D	EF1D_HUMAN	25328.9	13237.9	12954.7	11107.4	8375.02	3375.33	15695.2	15029.3	11268	11159.1	11661.3	19667.1	12801.5	11105.1	23495.5	24967.7	22282.2	26204.8	19581	23878.1	575.561	146.753	1101.26	563.248	482.93	489.913	364.131	507.013	855.091	482.83	1021.54	1085.55	968.791	1139.34	682.4	851.348	485.178	653.448	556.587	1038.18	0.000526039
P18428	LBP	LBP_HUMAN	212321	99298.5	182176	154378	167594	127753	47243.4	86749.6	18908.2	25811.2	6504.6	0	5750	4382.37	5318.62	14082.7	7008.7	8273.96	4452.7	8867.58	4728.5	6083.48	10110.5	8675.05	7351.33	900.39	7980.67	309.743	0	208.684	253.268	670.605	333.748	393.998	2249.69	212.033	1229.1	4130.93	273.81	422.266	0.000526039
P32119	PRDX2	PRDX2_HUMAN	31550.3	60283.3	61179	41601.3	45260.7	20924.7	25717.7	42403.3	69388.5	27749.7	47335	49916.4	28305.1	58581.9	36640	44228.5	40376.7	64078.3	34247.3	39179.1	4018.89	1394.98	2103.35	4078.6	2773.42	4625.9	3017.38	3155.67	3327.76	3905.46	2442.67	2948.57	2691.78	4271.89	1714.51	2283.15	1849.98	2826.89	1887.01	2611.94	0.000526039
P25789	PSMA4	PSA4_HUMAN	0	21027.7	7499.88	2316.73	4085.75	10749.7	2577.03	0	0	0	0	0	0	5117.04	0	6576.4	0	0	0	0	1236.92	632.335	0	441.169	136.278	0	240.338	0	0	301.002	0	386.847	0	0	151.59	0	0	0	0	0	0.000526039
Q5T749	KPRP	KPRP_HUMAN	16905.8	166198	27236.7	30941.2	21626	92099.2	64180.9	14243.4	5387.56	16102.9	21043.7	2895.02	13765.1	19421.9	11033.3	19031.1	27061.1	4327.52	2834.55	4369.94	6924.92	3837.47	704.408	1134.86	1289.22	224.482	901.083	876.821	120.626	809.246	459.721	792.962	1127.55	180.313	2674.2	118.106	670.954	593.475	573.546	182.081	0.000526039
P00750	PLAT	TPA_HUMAN	0	2024.99	0	0	1768.66	1881.6	0	0	0	0	0	0	0	0	0	0	0	0	0	0	48.214	44.8	0	0	0	0	42.111	0	0	0	0	0	0	0	0	0	0	0	0	0	0.00191693
P48735	IDH2	IDHP_HUMAN	1039860	1423220	1201910	819024	1008260	1534500	999172	1253550	1287010	741910	1288640	1310650	1183740	1062760	997298	1234510	1051730	1059070	1213260	1206160	37453.2	40381.6	27364.7	31629.2	21553.3	33868.7	26533.2	33911.6	34490.8	27967.4	26244.7	32487.1	27677.1	27870.3	26294	31927.9	19523.9	32988.2	31151.1	31741.1	0.000526039
O75874	IDH1	IDHC_HUMAN	44386.4	32516.3	65920.2	29640.9	22563	12947.1	20324.8	39857.9	34061.1	13786.7	41245.3	62042.9	27826.9	18184.7	64932.4	53294.1	31078.8	33868.7	43652.3	64011.5	929.037	369.917	1268.18	1883.43	846.883	973.174	644.657	1178.44	1772.65	519.563	1855.21	1522.69	887.966	967.677	580.709	1247.21	393.906	1138.8	795.054	1828.9	0.000526039
Q86Y79	PTRH1	PTH_HUMAN	0	1186.65	1305.29	1556.06	2169.47	1158.26	2067.17	0	2032.5	0	2089.32	0	0	0	0	0	0	1679.59	0	0	84.7607	82.7329	0	93.235	111.147	145.179	154.962	149.237	0	0	0	0	0	119.971	147.655	0	0	0	0	0	0.006396
Q6ZNW5	GDPGP1	GDPP1_HUMAN	5089.1	0	0	0	2795.5	0	3728.69	4852.7	2954.44	3339.2	4194.13	5778.01	0	3634.61	2760.5	4538.89	4149.2	2994.21	3213.46	2921.23	0	0	212.046	0	0	123.102	116.479	174.755	240.75	151.442	115.021	189.12	172.883	124.759	155.362	133.894	139.133	202.196	0	121.718	0.00249844
Q99436	PSMB7	PSB7_HUMAN	10717.6	4176.38	7049.73	6219.02	6232.03	1673.43	7401.7	7599.34	14146.5	4483.4	6065.81	5710.54	8674.45	6033.95	6541.85	10997.8	8473.15	10435.4	11612.8	8699.65	298.313	119.531	765.543	503.552	444.216	1010.46	445.145	433.272	407.896	430.996	467.275	785.557	605.225	745.386	528.693	829.486	320.243	542.81	619.604	621.404	0.000526039
Q27J81	INF2	INF2_HUMAN	0	2829.3	2698.26	2874.4	992.894	2263.65	0	0	853.799	0	0	0	0	1415.29	0	0	1444.29	0	0	0	39.8493	31.8824	0	38.0037	40.4845	12.0253	13.9844	0	0	19.9337	0	0	20.3421	0	0	0	0	0	0	0	0.00116959
P00568	AK1	KAD1_HUMAN	46629.1	29010.8	36472	57814	59344.9	18739.5	38482.8	62217.6	50160.4	45647.7	67863.1	60907.4	51242.1	54560.6	64846.5	94337.7	53722.4	65541.1	75687.1	67260.7	1813.17	1171.22	2914.32	2279.5	3613.38	3135.03	3709.06	4241.44	3806.71	3410.04	4052.91	5896.11	3357.65	4096.32	2405.18	4730.44	2852.98	3888.6	3202.63	4203.79	0.000526039
P31942	HNRNPH3	HNRH3_HUMAN	7513.91	6278.76	13552	13275	14386.6	4263.26	15333	10485.6	12414.8	7284	11277.7	8805.08	10102.6	20989.1	5376.77	7822.3	15004.7	4429.43	5608.86	3482.88	285.398	193.785	341.541	616	603.409	564.309	653.936	512.623	400.231	954.05	244.399	355.559	682.032	201.338	696.955	254.948	331.091	476.618	459.209	158.313	0.000526039
Q9NTZ6	RBM12	RBM12_HUMAN	0	10998.9	5128.87	0	3612.36	5985.93	0	0	0	0	0	0	0	0	0	0	0	0	0	0	268.266	145.998	0	125.094	0	0	88.1063	0	0	0	0	0	0	0	0	0	0	0	0	0	0.00361446
P04259	KRT6B	K2C6B_HUMAN	52144.4	199059	59746.4	34968.7	60408.6	225944	83414.3	0	38820.1	0	0	0	0	35460.6	11142.8	105956	207805	0	0	0	5104.08	5793.44	1337.04	1531.96	896.633	995.387	1548.94	0	0	909.246	285.713	2716.82	5328.33	0	2138.83	0	0	0	0	0	0.000526039
P21128	ENDOU	ENDOU_HUMAN	0	9262.35	0	0	0	2613.28	0	0	0	0	0	0	0	0	0	0	0	0	0	0	319.391	90.1131	0	0	0	0	0	0	0	0	0	0	0	0	0	0	0	0	0	0	0.00116959
P47897	QARS1	SYQ_HUMAN	6804.75	4786.27	9138.47	6806.55	6992.54	4441.55	6948.15	9577.08	8952.86	4619.68	4866.5	9502.42	8685.02	8743.57	13268.8	15141.3	8437.3	12869.6	8473.1	11398.9	81.1232	75.2805	115.335	154.889	115.365	151.743	118.518	82.4831	161.058	148.196	224.895	256.632	143.005	218.129	117.765	143.612	78.2997	162.323	147.204	193.202	0.000526039
Q9BXW7	HDHD5	HDHD5_HUMAN	11805.1	9383.52	25952.9	19026.1	16715.6	5221.81	20336.6	7695.61	20470.1	8736.47	5703.34	16532.2	9094.33	18218.2	13375.3	17451.8	41047.7	9850.3	15103.2	13866	390.98	217.575	491.879	1081.37	792.754	852.921	696.483	237.639	688.842	759.092	557.304	727.158	1710.32	410.429	847.358	629.3	364.02	320.65	378.93	577.75	0.000526039
P51149	RAB7A	RAB7A_HUMAN	0	3571.62	3247.29	2393.44	3909.23	19605.5	4221	4586.31	7804.7	9056.19	2670.44	3891.13	3317.54	3274.32	0	0	4945.51	8409.7	2101.26	6832.26	198.423	1089.19	0	180.405	132.969	433.594	217.179	148.358	216.174	181.907	0	0	274.751	467.206	234.5	116.737	503.122	254.795	184.308	379.57	0.000526039
Q99832	CCT7	TCPH_HUMAN	28874.6	42803.1	31923.4	27199	18525.2	27147.5	19688.5	43897.1	21891.2	33740.4	20266.8	53073.4	58772.8	23960.5	55220.5	25517	20990	22065.1	38842.9	66387.2	1043.98	662.134	704.259	778.62	663.39	533.932	451.834	494.312	1294.47	584.402	1346.84	622.366	511.951	538.173	480.207	947.388	822.937	1070.66	1433.48	1619.2	0.000526039
Q9NWV4	CZIB	CZIB_HUMAN	0	8492.52	4594.93	0	4670.45	15561.4	1877.4	0	0	0	0	0	0	2663.22	0	0	0	0	0	0	772.047	1414.67	0	417.721	0	0	424.586	0	0	242.111	0	0	0	0	170.673	0	0	0	0	0	0.00191693
P00746	CFD	CFAD_HUMAN	110637	108271	94374.6	75332.5	143617	225805	48088.3	36337.2	19672.9	33990.6	4918.98	17026.6	0	12807.5	0	10437.8	9621.04	15560.2	17800.8	29985	6766.94	14112.8	6914.81	5898.41	4708.28	1229.56	8976.06	307.436	1064.16	800.469	0	652.362	601.315	972.513	3005.52	1112.55	2124.41	2271.07	0	1874.06	0.000526039
P11717	IGF2R	MPRI_HUMAN	4799.51	2748.41	3289.42	4138.59	2516.2	1522.62	2915.61	4212.62	3541.07	7001.35	1877.84	5964.19	5711.48	3217.67	5343.66	5842.25	6093.93	10586	6133.71	9834.34	18.0816	10.0172	31.5757	21.6409	27.2276	23.2965	16.5539	12.3542	39.2381	21.1689	35.1557	38.4359	40.0916	69.6447	19.1816	40.3534	46.0615	27.7146	37.5755	64.6996	0.000526039
P46779	RPL28	RL28_HUMAN	15143.8	27761.7	16940.4	13740.9	15395.9	16178.5	17375.8	14634.9	8353.44	12195.3	0	0	15837.8	13334.6	0	0	0	22936	0	2215.42	1982.98	1155.61	1081.7	1210.03	981.493	596.674	1099.71	0	0	952.471	0	0	0	1638.29	1241.13	0	871.093	1045.35	1131.27	158.244	0.00116959
P14406	COX7A2	CX7A2_HUMAN	498.667	27048.2	15566.2	15728.3	14409.2	35177.6	16264	1203.91	401.604	0	0	0	0	12458.6	626.103	1376.49	3270.74	0	776.248	0	4508.03	5862.93	83.1112	2594.37	2621.38	66.934	2401.53	0	0	2076.43	104.35	229.415	545.123	0	2710.67	129.375	0	200.652	0	0	0.00116959
Q96CW5	TUBGCP3	GCP3_HUMAN	5193.26	3715.83	5167.41	7038.17	4989.11	6893.11	7635.94	9161.42	5778.61	4510.52	6996.6	6599.8	14297.3	8198.75	9131.73	4731.15	4566.38	5233.56	3732.73	4665.64	62.9802	116.832	88.0214	87.5832	119.291	97.9425	84.5612	118.586	111.861	138.962	154.775	80.189	77.3963	88.7044	129.423	63.2666	76.4495	155.278	242.327	79.0786	0.00191693
P61626	LYZ	LYSC_HUMAN	20338.1	73067.9	26642.4	42705.4	92494.9	299955	27890.9	16925.8	20956.6	12554.1	13581.6	0	13039.9	11386.8	0	245667	15752.9	7691.12	7444.59	0	6088.99	24996.2	1694.84	2220.2	3558.78	1746.38	7707.91	1131.8	0	948.9	0	20472.2	1312.74	640.927	2324.24	620.383	1046.17	1410.48	1086.66	0	0.000526039
O95167	NDUFA3	NDUA3_HUMAN	0	14183	8635.26	5790.97	0	22807	0	0	3680.89	0	0	0	0	6019.71	0	0	5071.23	0	0	0	2363.83	3801.17	0	1439.21	965.162	613.482	0	0	0	1003.28	0	0	845.205	0	0	0	0	0	0	0	0.00191693
P0C7P0	CISD3	CISD3_HUMAN	3138.1	1689.54	3413.65	3647.47	5500.33	1812.9	3602.63	4748.41	6658.17	5430.6	12016.3	7347.45	6461.27	4388.92	6747.12	9915.07	6431.55	9303.99	9922.81	6794.69	140.795	151.075	261.508	284.471	303.956	554.847	458.361	1001.36	612.288	365.743	562.26	826.256	535.962	775.332	300.219	826.901	452.55	395.701	538.439	566.224	0.00191693
Q15113	PCOLCE	PCOC1_HUMAN	134491	314784	135351	165619	265607	214748	272381	98807.3	28808.7	69187.7	33868.2	19722.1	6675.45	10259.5	15595.8	9191.73	7199.46	39093.3	11983.5	8774.79	13686.3	9336.87	5847.43	5884.83	7200.83	1252.55	11548.1	1472.53	857.483	446.065	678.078	399.64	313.02	1699.71	11842.7	521.022	3008.16	4295.97	290.237	381.513	0.000526039
P30622	CLIP1	CLIP1_HUMAN	3567.14	9648.33	2591.87	0	5960.32	5584.91	4112.4	0	0	0	3337.32	0	0	0	0	0	1093.95	4492.14	0	3065.48	76.574	44.3247	28.3106	20.5704	0	0	47.3041	26.4867	0	0	0	0	8.68214	35.6519	32.6381	0	0	0	0	24.3292	0.00116959
P09001	MRPL3	RM03_HUMAN	3095.41	1521.32	4428.2	5272.66	4696.67	3368.46	3669.03	4731.44	6127.44	4025.81	7014.82	5162.33	2616.68	4363.13	7736.8	6653	7478.82	3425.28	4489.94	3764.83	54.3329	120.302	110.55	158.15	188.309	218.837	167.738	250.529	184.369	155.826	276.314	237.607	267.101	122.331	131.037	160.355	143.779	168.98	93.4529	134.458	0.00203114
Q14118	DAG1	DAG1_HUMAN	18454.9	14833.9	21166.3	24239.8	22554.3	6632.3	23415.6	27213.9	25233.2	44806.2	29602.4	29026.9	24985.5	24944	24962	23689.9	35931.9	33560.3	50055.4	24451	274.702	122.82	341.757	391.969	448.885	467.281	417.672	548.193	537.535	461.926	462.259	438.702	665.406	621.487	433.622	926.952	829.744	503.961	462.694	452.796	0.000526039
Q92466	DDB2	DDB2_HUMAN	340.48	1216.05	1099.26	0	1292.24	0	0	689.286	741.699	0	0	0	0	996.472	0	0	723.792	1172.91	510.43	411.049	40.535	0	11.3493	36.642	0	24.7233	43.0747	0	0	33.2157	0	0	24.1264	39.097	0	17.0143	0	22.9762	0	13.7016	0.00949136
P36551	CPOX	HEM6_HUMAN	7294.96	4272.34	9130.8	7002.65	10513.9	1934.8	8338.53	7358.31	10894.1	16590.8	8972.24	12716.3	15976.4	11250.2	20476.2	8698.11	12789.2	10586.9	20762.6	15334.3	125.657	56.9059	214.558	268.553	205.96	320.415	309.232	263.889	374.009	330.888	602.241	255.827	376.153	311.379	245.251	610.665	487.965	216.421	469.894	451.009	0.00116959
P51659	HSD17B4	DHB4_HUMAN	14962.4	13792.4	17433.9	15935.9	15522.4	6467.7	13458	20595.9	20745.8	20773.7	19926.8	20106.2	26779.9	17925.3	22367.8	22961.8	21516.2	20250.1	18127.7	26986.6	299.835	140.602	325.27	378.998	346.433	450.996	337.443	433.191	437.091	389.68	486.257	499.17	467.743	440.22	292.565	394.08	451.602	447.737	582.172	586.665	0.000526039
Q13492	PICALM	PICAL_HUMAN	7285.65	2457.92	3521.14	5708.49	3305.37	6377.47	10497.1	4554.36	5663.17	5161.98	0	4715.98	5319.95	4867.98	6201.14	8288.23	7742.35	11108.6	5505.32	6241.93	79.2877	205.725	235.021	113.585	184.145	182.683	106.625	0	152.128	157.032	200.037	267.362	249.753	358.342	338.616	177.591	166.515	146.915	171.611	201.353	0.000526039
Q9NR46	SH3GLB2	SHLB2_HUMAN	2296.46	564.123	964.119	1218.07	930.602	2510.02	2679.84	3110.86	2149.86	1995.17	2061.31	3815.25	2586.74	1588.37	3192	2475.7	1226.14	2134.27	2202.42	2530.96	20.8934	92.9637	85.0541	35.7081	45.1137	79.6244	34.4667	76.3448	141.306	58.8285	118.222	91.6926	45.4126	79.047	99.2533	81.5711	73.8952	115.217	95.8052	93.7393	0.00116959
Q15119	PDK2	PDK2_HUMAN	3363.97	7246	8769.27	9601.22	5443.56	4449.16	9201.17	5492.29	8689.37	3723.18	8712	5340.46	1041.55	7415.56	7574.92	6706.63	9339.07	7457.67	8209.94	2105.44	241.533	148.305	112.132	292.309	320.041	289.646	181.452	290.4	178.015	247.185	252.497	223.554	311.302	248.589	306.706	273.665	124.106	183.076	34.7183	70.1813	0.000526039
Q13217	DNAJC3	DNJC3_HUMAN	0	4630.54	5964.85	3113.7	5038.78	3297.48	2664.64	0	0	0	0	0	0	1887.06	0	0	4574.93	0	6913.99	0	121.856	86.7758	0	156.97	81.9395	0	132.599	0	0	49.6595	0	0	120.393	0	70.1221	181.947	0	0	0	0	0.00116959
P50552	VASP	VASP_HUMAN	13913.1	8406.75	9189.77	15053	10001.9	2134.07	11902.4	12096.2	15765.1	13322.5	19830.8	8067.04	10247.4	7350.06	8432.52	15430.2	12260.1	15024.8	7521.1	7390.52	442.461	112.319	732.268	483.672	792.263	829.742	526.416	1043.73	424.581	386.845	443.817	812.116	645.268	790.779	626.442	395.847	701.184	636.642	539.337	388.975	0.000526039
Q00765	REEP5	REEP5_HUMAN	5140.65	8741.3	7494.05	8379.4	9505.41	10665.3	5523.24	6065.71	5214.23	6630.44	18522.1	14052.8	11953.5	12253	9315.89	6586.27	7421.17	6109.46	13196.3	21699.7	874.13	1066.53	514.065	749.405	837.94	521.423	950.541	1852.21	1405.28	1225.3	931.589	658.627	742.117	610.946	552.324	1319.63	663.044	606.571	1195.35	2169.97	0.000526039
P01127	PDGFB	PDGFB_HUMAN	3737.94	3096.22	4885.4	8518.23	7314.83	6972.68	3727.39	6727.21	2087.83	2969.14	2606.48	0	1684	2524.84	0	3085.56	0	1067.96	660.465	0	172.012	387.371	207.663	271.411	473.235	115.991	406.379	144.804	0	140.269	0	171.42	0	59.3311	207.077	36.6925	164.952	373.734	93.5556	0	0.0018031
P61981	YWHAG	1433G_HUMAN	66796.8	32573.1	58082.3	53265.8	60681.7	26037.4	33546	55022.7	81133.5	60289.1	41580.2	70709	54613.3	55209	46871.5	69218.3	71319.8	70113.5	54884.5	61077.9	1551.1	1239.88	3180.8	2765.82	2536.47	3863.5	2889.6	1980.01	3367.1	2629	2231.98	3296.11	3396.18	3338.74	1597.43	2613.55	2870.91	2620.13	2600.63	2908.47	0.000526039
P02749	APOH	APOH_HUMAN	49801.2	70129.6	34729.7	17318.3	64761.8	848549	14746.1	66192.7	10621.1	0	4970.04	0	0	5887.76	0	3454.77	8454.95	102728	9744.73	27674.6	3506.48	42427.4	2490.06	1736.48	865.915	531.055	3238.09	248.502	0	294.388	0	172.738	422.748	5136.4	737.305	487.236	0	3309.64	0	1383.73	0.000526039
Q13363	CTBP1	CTBP1_HUMAN	4003.44	8554.71	3430.53	8175.88	5620.88	22809.5	11450	3649.54	6903.9	2157.94	5747.61	7763.82	8519.96	8750.71	3011.78	7499.59	8268.33	3379.76	2888.63	5505.03	316.841	844.796	148.276	127.057	302.81	255.7	208.181	212.874	287.549	324.1	111.547	277.763	306.234	125.176	424.074	106.986	79.9237	135.168	315.554	203.89	0.000526039
P04217	A1BG	A1BG_HUMAN	19166.2	2405.15	4044.5	3222.98	6651.3	1646.76	7028.36	6011.12	5273.26	1518.09	7444.65	8366.48	10239.4	8332.58	10118.1	13462.2	6774.43	4844.61	6478.73	8363.45	114.531	78.4171	912.676	192.595	153.475	251.108	316.729	354.507	398.404	396.79	481.814	641.057	322.592	230.696	334.684	308.511	72.29	286.244	487.59	398.26	0.000526039
Q9BSA4	TTYH2	TTYH2_HUMAN	2521.07	950.905	4067.46	2602.74	2020.57	294.473	0	2589.35	2806.45	2284.28	3292.25	886.539	0	3307.81	0	2256.61	2448.52	1352.62	486.051	0	52.8281	16.3596	140.059	225.97	144.597	155.914	112.254	182.903	49.2522	183.767	0	125.367	136.029	75.1456	0	27.0028	126.904	143.853	0	0	0.00191693
P12694	BCKDHA	ODBA_HUMAN	45178.5	20355.4	35657.4	25062.7	17470.6	10397.1	19729.2	43869.3	45403.8	60865.8	18884.4	28428.8	39415.6	20988.1	43838.5	39368.7	47879.3	43183	32123.7	64407.4	701.91	358.521	1557.88	1229.57	864.231	1565.65	602.434	651.186	980.303	723.728	1511.67	1357.54	1651.01	1489.07	680.317	1107.71	2098.82	1512.73	1359.16	2220.94	0.000526039
Q01804	OTUD4	OTUD4_HUMAN	4061.24	1536.92	2669.17	2444.27	1266.97	83.3691	4571.17	4772.04	2317.56	3840.38	8296.31	6693.38	6120.58	3036.98	9537.82	5750.49	5092.84	6796.68	4862.01	9518.14	24.0144	1.30264	63.4569	41.7058	38.1917	36.2119	19.7964	129.63	104.584	47.4528	149.028	89.8514	79.5756	106.198	71.4245	75.9689	60.0059	74.5631	95.6341	148.721	0.00191693
P05023	ATP1A1	AT1A1_HUMAN	29180.6	41849.8	62991.9	38668.1	43543.9	52068.8	45949.1	32865	32852.8	39701.1	19106.3	27213.8	20286.2	31393.7	22492.3	41006.9	34439.7	26408.7	31952.6	30395.8	747.318	929.8	521.082	1124.86	690.502	586.657	777.57	341.184	485.961	560.602	401.648	732.266	614.995	471.584	820.52	570.582	708.948	586.875	362.254	542.782	0.000526039
P62195	PSMC5	PRS8_HUMAN	31338.8	28654.5	42804.1	31640.6	30296.1	12954.8	30428.4	28213.9	33907.8	46735	16503.3	30422.2	51581.2	45958.2	38033.6	36258.1	48445.7	39960.3	28722.7	47097.4	795.958	359.856	870.522	1189	878.906	941.883	841.558	458.425	845.061	1276.62	1056.49	1007.17	1345.71	1110.01	845.233	797.853	1298.19	783.719	1432.81	1308.26	0.000526039
Q96IU4	ABHD14B	ABHEB_HUMAN	41042.6	32059.5	36320.1	25855.3	17135.5	13674.1	23774.9	30464.5	16797.6	13510.6	33325.3	0	12635.5	19385.7	30440.1	29494.3	12945	18275.1	18506.3	2996.48	2671.62	1139.51	3420.22	3026.68	2154.61	1399.8	1427.96	2777.11	0	1615.47	2536.68	2457.86	1078.75	1522.92	1981.24	1542.19	1125.88	2538.71	1052.96	249.707	0.000526039
P62191	PSMC1	PRS4_HUMAN	41165.1	21908	36488.2	37049.7	29979.7	26500.7	26574.3	37580	35075.4	31778.6	30383.4	38315.7	52601.7	28202.6	58068.6	38987.9	35590.5	35228.9	37476.4	49014.7	730.267	883.357	1372.17	1216.27	1234.99	1169.18	999.323	1012.78	1277.19	940.087	1935.62	1299.6	1186.35	1174.3	885.81	1249.21	1059.29	1252.67	1753.39	1633.82	0.000526039
P49746	THBS3	TSP3_HUMAN	16444.8	18699.9	9948.86	16284.7	15631.1	4479.6	15491.4	7454.65	3502.88	6113.83	4479.7	0	0	2465.19	0	0	0	0	0	0	434.881	104.177	382.437	231.369	378.714	81.4623	363.514	104.179	0	57.33	0	0	0	0	360.265	0	142.182	173.364	0	0	0.000526039
Q96IY4	CPB2	CBPB2_HUMAN	150928	139315	60036.7	74498.5	47873.4	126919	44341	24452.7	26360.3	11342.6	3722.12	0	0	12209.6	0	29337.3	6610.35	7197.59	0	0	5572.6	5076.76	6037.12	2401.47	2979.94	1054.41	1914.94	148.885	0	488.384	0	1173.49	264.414	287.904	1773.64	0	453.704	978.108	0	0	0.000526039
Q9NVE7	PANK4	PANK4_HUMAN	3628.13	2655.33	3264.02	3263.85	4279.25	2375.28	4821.34	4403.13	3960.98	6096.36	3692.82	4100.39	3975.52	3299.35	6393.85	5846.28	3737.19	5424.06	5694.78	4789.2	43.53	38.939	59.4775	53.5085	53.5057	64.9341	70.1516	60.538	67.2195	54.0877	104.817	95.8407	61.2654	88.919	79.0384	93.357	99.9403	72.1825	65.1725	78.5115	0.000526039
P82987	ADAMTSL3	ATL3_HUMAN	60474.2	39429.2	23787.6	54838.2	44875	20260.9	36367.2	55111.2	8830.33	45397.3	5933.81	9800.38	11627.9	2162.42	7393.84	6896.2	0	4258.6	0	9324.64	348.931	179.3	535.17	210.51	485.294	78.1445	397.124	52.5116	86.729	19.1365	65.4322	61.0283	0	37.6867	321.834	0	401.746	487.71	102.902	82.5189	0.000526039
P51531	SMARCA2	SMCA2_HUMAN	3093.03	627.423	2599.29	1670.53	2638.46	0	2045.87	0	2962.43	5042.96	0	4866.28	3459.98	4115.52	3802.95	3169.49	3256.04	4444.26	2820.57	3993.46	7.12981	0	35.1481	29.5374	18.9833	33.664	29.9825	0	55.2986	46.7673	43.2153	36.0169	37.0005	50.503	23.2485	32.0519	57.3064	0	39.318	45.3802	0.00116959
O00487	PSMD14	PSDE_HUMAN	16944.4	4388.29	14406.2	17360.8	9824.5	4357.63	9349.07	21991.1	21681.3	19151.9	19061	22925.5	44398.4	9453.74	32977.2	18428.9	19998	25637.6	18681.3	36059.6	258.135	256.331	996.729	847.424	1021.22	1275.37	577.912	1121.24	1348.56	556.102	1939.84	1084.05	1176.35	1508.09	549.945	1098.9	1126.58	1293.59	2611.67	2121.15	0.000526039
O94973	AP2A2	AP2A2_HUMAN	7082.35	2934.86	5110.83	6399.69	4902.63	1639.93	0	7423.07	7127.99	7379.27	3624.02	6495.74	3718.88	4562.35	6106.57	4895.91	6366.78	7852.46	4198.37	6709.27	48.1125	26.8841	116.104	83.7841	104.913	116.852	80.371	59.4102	106.488	74.7926	100.108	80.2608	104.373	128.729	0	68.8257	120.972	121.69	60.9652	109.988	0.000526039
Q9NP58	ABCB6	ABCB6_HUMAN	0	6495.25	2961.1	0	765.765	3796.96	0	0	928.274	0	0	0	0	1483.35	0	0	0	0	0	0	129.905	75.9392	0	59.222	0	18.5655	15.3153	0	0	29.667	0	0	0	0	0	0	0	0	0	0	0.00260501
Q14152	EIF3A	EIF3A_HUMAN	104687	96943.1	90130.8	112445	94522.2	75124.6	90522.2	129014	109885	103178	118338	103786	95306.9	99280.4	138039	98878.3	102602	105837	71203.2	113798	897.621	695.598	969.324	834.544	1041.16	1017.45	875.206	1095.72	960.981	919.263	1278.14	915.54	950.019	979.972	838.169	659.289	955.352	1194.57	882.471	1053.69	0.000526039
O60826	CCDC22	CCD22_HUMAN	10393.3	4370.02	7026.61	9061.05	8986.47	1996.19	9245.65	12152.7	11561.5	13082.2	6867.49	13012.7	13638.7	6224.86	14654.5	9501.75	8841.67	6520.59	6510.19	10742.1	89.1841	40.7386	212.108	143.4	184.919	235.949	183.397	140.153	265.565	127.038	299.071	193.913	180.442	133.073	188.687	132.861	266.984	248.014	278.341	219.227	0.000526039
P13929	ENO3	ENOB_HUMAN	379635	107072	296694	248083	308789	67653.8	204078	193026	266208	245162	274188	196619	162596	169003	139539	254131	229101	158132	207047	243845	3692.14	2332.89	13090.9	10230.8	8554.59	9179.59	10647.9	9454.76	6779.97	5827.69	4811.69	8763.14	7900.03	5452.83	7037.17	7139.55	8453.86	6656.07	5606.76	8408.45	0.000526039
P25788	PSMA3	PSA3_HUMAN	10016.5	18787.4	22169.6	13351.9	13835	6463.51	9287.43	13679.3	21478.6	8375.68	15548.1	11435.8	10638.8	22474.3	15584.1	18211.2	21924.7	18135.4	16491.3	11025.4	988.811	340.185	527.184	1166.82	702.732	1130.45	728.158	818.321	601.884	1182.86	820.216	958.484	1153.93	954.495	488.812	867.963	440.825	719.963	559.937	580.284	0.000526039
O14737	PDCD5	PDCD5_HUMAN	10255.8	4571.77	4554.66	6140.14	3704.3	3707.33	6122.36	11894.2	9354.18	7133.02	11936.9	9116.58	9233.06	3794.1	6900.65	5741.93	7526	11548.3	13405	16446.9	380.981	308.944	854.65	379.555	511.678	779.515	308.692	994.742	759.715	316.175	575.054	478.494	627.167	962.358	510.197	1117.08	594.418	991.183	769.422	1370.58	0.000526039
Q5ST30	VARS2	SYVM_HUMAN	1323.7	0	837.429	0	741.298	110.276	0	1729.07	2219.01	3077.19	984.482	3098.41	2198.7	1156.92	2015.79	3473.26	2547.98	2583.33	2116.72	1277.58	0	1.90131	22.8224	14.4384	0	38.2588	12.781	16.9738	53.4209	19.9469	34.755	59.8838	43.9307	44.5402	0	36.4952	53.055	29.8116	37.9086	22.0272	0.00249844
O43747	AP1G1	AP1G1_HUMAN	7270.9	4763.85	9821.2	4115.95	5965.78	3603.3	3609.46	6218.3	5003.28	5610.3	14481.4	8541.55	3871.31	6895.24	9254.61	5637.57	4566.35	5598.47	3315.37	5771.44	99.2469	75.0687	151.477	204.608	85.749	104.235	124.287	301.696	177.949	143.651	192.804	117.449	95.1323	116.635	75.1971	69.0702	116.881	129.548	80.6523	120.238	0.000526039
P49588	AARS1	SYAC_HUMAN	7598.44	2246.6	7536.99	6586.83	4515.27	1315.78	3395.73	6973.44	6875.28	6313.08	4187.76	7216.92	7552.7	5309.83	8873.74	6197.46	4682.09	10624.5	5325.23	11384.4	34.0394	19.9361	115.128	114.197	99.8005	104.171	68.4132	63.4509	109.347	80.452	134.451	93.9009	70.9408	160.977	51.4505	80.6853	95.6527	105.658	114.435	172.491	0.000526039
Q96C23	GALM	GALM_HUMAN	0	5450.63	2002.73	0	0	13796.7	4294.67	0	0	0	0	0	0	3557.23	0	0	0	0	0	0	272.531	689.835	0	100.136	0	0	0	0	0	177.862	0	0	0	0	214.733	0	0	0	0	0	0.0018031
Q9Y3M8	STARD13	STA13_HUMAN	0	0	0	0	0	0	0	0	0	0	0	0	924.182	0	971.501	0	0	458.397	0	2368.48	0	0	0	0	0	0	0	0	0	0	13.6831	0	0	6.4563	0	0	0	0	13.0166	33.3589	0.00512528
P68366	TUBA4A	TBA4A_HUMAN	121398	157470	190150	168511	197102	184840	161541	195461	156954	231583	158397	153023	171245	115830	0	162653	158892	257076	147873	157579	6561.25	7701.67	5058.25	7922.92	7021.29	6539.75	8212.58	6599.88	6375.96	4826.25	0	6777.21	6620.5	10711.5	6730.88	6161.38	9649.29	8144.21	7135.21	6565.79	0.000526039
O94874	UFL1	UFL1_HUMAN	7443.67	5079.03	1127.09	0	0	8792.08	0	0	0	0	10125.3	8675.55	3725.78	0	10567.4	0	0	8191.16	9959.66	11769.2	92.346	159.856	135.339	20.4925	0	0	0	184.096	157.737	0	192.135	0	0	148.93	0	181.085	0	0	67.7415	213.985	0.0018031
O14980	XPO1	XPO1_HUMAN	0	6968.07	4461.13	3898.05	3965.9	4733.84	2981.97	1575.16	3043.17	1998.45	6071.42	0	0	5045.76	0	2314.14	2703.56	1844.97	1922.58	0	105.577	71.7248	0	67.5929	59.0614	46.1086	60.0894	91.9912	0	76.4509	0	35.0627	40.963	27.9541	45.1814	29.13	30.2795	23.8661	0	0	0.000526039
P61513	RPL37A	RL37A_HUMAN	3386.55	4467.61	9553.27	2199.13	7585.21	2322.81	8141.39	3421.45	5073.9	2698.28	2238.73	2963.61	2567.83	13581.3	3862.33	4403	5698.62	5224.16	3933.32	2605.15	744.602	387.135	564.425	1592.21	366.522	845.65	1264.2	373.122	493.935	2263.55	643.722	733.833	949.77	870.693	1356.9	655.553	449.713	570.242	427.972	434.192	0.000526039
Q13825	AUH	AUHM_HUMAN	4628.75	3352.75	9743.24	6559.86	7327.97	9545.93	6496.34	6102.44	9180.47	5537.21	7848.69	7842.13	9460.58	5799.84	6001.5	8103.8	10074.9	6806.17	12294.3	6298.16	134.11	381.837	185.15	389.73	262.394	367.219	293.119	313.948	313.685	231.994	240.06	324.152	402.996	272.247	259.854	491.772	221.488	244.098	378.423	251.926	0.000526039
P07738	BPGM	PMGE_HUMAN	4411.57	3086.12	5111.15	3523.08	3475.18	10225	2536.68	0	3683.51	0	4555.49	4318.93	0	4824.96	0	4767.89	3497.61	1651.09	3354.9	7236.89	171.451	568.056	245.087	283.953	195.727	204.639	193.066	253.083	239.941	268.053	0	264.883	194.312	91.7272	140.927	186.383	0	0	0	402.049	0.00116959
Q7L576	CYFIP1	CYFP1_HUMAN	0	6485.71	5450.7	4694.07	3366.47	5692.08	1748.77	8837.45	9266.64	7535.07	0	0	0	2978.39	0	0	4128.28	7181.88	4874.15	0	78.1411	68.5793	0	65.6711	56.5551	111.646	40.5599	0	0	35.8842	0	0	49.7383	86.5287	21.0695	58.7247	90.784	106.475	0	0	0.000526039
Q13596	SNX1	SNX1_HUMAN	5158.06	2935.33	3632.61	3558.96	2428.34	4380.72	1977.21	4668.04	3890.25	2457.83	4926.24	5387.52	3913.95	2328.92	5216.81	5903.62	2129.71	5980.41	2610.49	4827.99	81.5369	121.687	143.279	100.906	98.86	108.062	67.4539	136.84	149.653	64.6922	144.911	163.989	59.1586	166.123	54.9225	72.5136	68.2731	129.668	108.721	134.111	0.000526039
O75146	HIP1R	HIP1R_HUMAN	0	7106.65	7847.27	4640.12	3605.35	0	5469.77	0	0	0	0	0	0	6268.99	0	0	0	0	0	0	77.2462	0	0	85.2964	50.4361	0	39.1886	0	0	68.1412	0	0	0	0	59.454	0	0	0	0	0	0.00116959
P61457	PCBD1	PHS_HUMAN	6443.04	30866.6	55729.2	19445.1	6693.81	2390.49	5567.59	6557.8	8030.66	3270.64	0	2760.21	2976.35	19713.2	3602.56	2505.07	8877.52	1579.72	12136.8	6793.04	3086.66	239.049	644.304	5572.92	1944.51	803.066	669.381	0	276.021	1971.32	360.256	250.507	887.752	157.972	556.759	1213.68	327.064	655.78	297.635	679.304	0.000526039
Q9UFN0	NIPSNAP3A	NPS3A_HUMAN	17937.4	18783.6	29009.4	27688.5	19247.2	7572.74	21354.7	23899.2	31145.1	17400.8	17303.1	12728.8	14063.3	14890	10704	21951.7	22714.4	17946.5	14977.3	13865.3	894.457	360.607	854.162	1381.4	1318.5	1483.1	916.533	823.957	606.133	709.048	509.714	1045.32	1081.64	854.595	1016.89	713.205	828.61	1138.06	669.681	660.252	0.000526039
Q86YT6	MIB1	MIB1_HUMAN	0	0	1933.51	3609.17	0	0	2435.76	0	1027.84	0	0	0	0	1486.59	0	0	0	0	0	1652.74	0	0	0	29.2956	54.6844	15.5733	0	0	0	22.5241	0	0	0	0	36.9055	0	0	0	0	25.0415	0.00879839
P82675	MRPS5	RT05_HUMAN	14974.6	4093.48	9191.5	14937.5	13484.2	2938.4	14381.3	21187.3	16611.8	14425.2	14569.1	29921.2	19474.5	15190.8	38940.1	31968.8	22531.7	20581.8	30341.1	23264.5	120.396	86.4235	440.429	270.338	439.338	488.582	396.594	428.503	880.035	446.788	1145.3	940.259	662.697	605.347	422.979	892.385	424.271	623.156	572.779	684.25	0.000526039
O96011	PEX11B	PX11B_HUMAN	0	6545.41	0	0	0	4247.54	0	0	0	0	0	0	0	0	0	0	0	0	0	0	327.271	212.377	0	0	0	0	0	0	0	0	0	0	0	0	0	0	0	0	0	0	0.00672948
P60981	DSTN	DEST_HUMAN	5582.8	21457.3	5726.49	4381.06	7222.64	29473.8	4168.26	3005.84	4912.17	4110.71	8963.01	5922.7	0	5869.54	2749.63	3741.62	4525.59	4596.94	7067.25	4387.27	1532.66	2105.27	398.771	409.035	312.933	350.869	515.903	640.215	423.05	419.253	196.402	267.259	323.256	328.353	297.733	504.804	293.622	214.703	0	313.376	0.000526039
Q9UKU7	ACAD8	ACAD8_HUMAN	1538.67	5997.71	7730.65	3722.34	5861.85	3447.37	5704.11	0	3363.72	1800.97	1422.33	0	0	5302.8	0	3480.91	5907.31	0	1121.8	0	199.924	114.912	51.289	257.688	124.078	112.124	195.395	47.411	0	176.76	0	116.03	196.91	0	190.137	37.3933	60.0323	0	0	0	0.000526039
Q02978	SLC25A11	M2OM_HUMAN	31826	16101.2	20719	29539.6	24900.5	14314.9	17573.7	21698	37214.4	16019.3	19199.2	28183.7	39658.8	23738.9	13857.7	22011.1	31439.2	34144.9	21311	15673	700.052	622.387	1383.74	900.826	1284.33	1618.02	1082.63	834.748	1225.38	1032.13	602.509	957.004	1366.92	1484.56	764.074	926.565	696.491	943.391	1724.3	681.435	0.000526039
Q96IJ6	GMPPA	GMPPA_HUMAN	0	5370.76	6689.27	5409.41	3985.16	5359.5	8921.5	0	2433	2815.04	0	0	0	4204.14	0	1739.53	3007.79	0	769.815	0	268.538	267.975	0	334.464	270.471	121.65	199.258	0	0	210.207	0	86.9765	150.389	0	446.075	38.4907	140.752	0	0	0	0.000526039
Q9UIJ7	AK3	KAD3_HUMAN	13867.9	37322.2	34856.1	24743.6	28669.2	54459.9	37202.3	18953.9	34866.2	15145.9	24070.5	17147.5	15449.7	24780.8	21597.2	12336	26017.1	18038.6	24110.2	37737.5	1777.25	2593.33	660.376	1659.81	1178.27	1660.3	1365.2	1146.21	816.548	1180.04	1028.44	587.429	1238.91	858.981	1771.54	1148.1	721.233	902.567	735.7	1797.02	0.000526039
Q14938	NFIX	NFIX_HUMAN	0	0	0	852.711	3355.47	0	2788.2	0	0	0	1199.57	0	0	620.498	0	621.068	675.093	1128.78	2293.83	0	0	0	0	0	37.0744	0	145.89	52.1552	0	26.9782	0	27.003	29.3519	49.0774	121.226	99.7317	0	0	0	0	0.00337734
P08651	NFIC	NFIC_HUMAN	816.662	2133.23	1609.95	3394.92	5934.88	0	4823.79	1389.64	3709.3	2367.48	2745.48	2908.69	0	8380.32	1693.73	3833.19	3588.83	3302.95	3578.49	1761.66	82.0473	0	31.4101	61.9212	130.574	142.665	228.265	105.595	111.873	322.32	65.1435	147.43	138.032	127.037	185.53	137.634	91.0569	53.4477	0	67.7562	0.00191693
O00712	NFIB	NFIB_HUMAN	923.815	2752.75	5997.37	2782.5	7830.16	3302.37	11129.3	3439.34	5351.77	4054.43	3966.65	4302.52	0	7692.32	4948.83	3973.65	4535.32	5657.94	3414.45	3276.99	125.125	150.108	41.9916	272.608	126.477	243.262	355.916	180.302	195.569	349.651	224.947	180.62	206.151	257.179	505.877	155.202	184.292	156.334	0	148.954	0.000526039
Q12857	NFIA	NFIA_HUMAN	0	2278.85	5896	6075.25	6888.87	0	8038.22	0	6204.35	0	8020.82	4898.7	0	10012.9	0	5326.19	6628.93	5959.65	7936.97	3450.2	103.584	0	0	268	276.148	282.016	313.13	364.583	222.668	455.132	0	242.1	301.315	270.893	365.374	360.771	0	0	0	156.827	0.00249844
Q66K74	MAP1S	MAP1S_HUMAN	0	5432.4	2332.65	6567.61	3562.52	4046.26	0	3728.57	2992.78	13270.9	0	17105.1	0	0	12579.8	0	0	7386.2	0	6272.58	98.7709	73.5684	0	42.4118	119.411	54.4142	64.7731	0	311.002	0	228.724	0	0	134.295	0	0	241.289	67.7922	0	114.047	0.00116959
Q9NZL9	MAT2B	MAT2B_HUMAN	0	6678.49	3238.66	0	0	10014.7	3986.72	0	0	0	0	0	0	1886.59	778.326	0	0	0	0	0	278.27	417.279	0	134.944	0	0	0	0	0	78.6079	32.4303	0	0	0	166.113	0	0	0	0	0	0.00116959
Q9Y281	CFL2	COF2_HUMAN	41241.2	9575.1	18879.7	23991.3	30590.5	2613.46	43936.2	26462.2	19477.2	30093.9	36277.6	36264.4	26474.2	30470.5	44611	28623.7	35125.6	37813.3	118813	45045.7	683.936	186.676	2945.8	1348.55	1713.66	1391.23	2185.04	2591.26	2590.31	2176.46	3186.5	2044.55	2508.97	2700.95	3138.3	8486.64	2149.56	1890.16	1891.01	3217.55	0.00116959
P23528	CFL1	COF1_HUMAN	38744	24525.2	46919.8	18117.6	51795.7	12377.4	32003.2	14305.2	30589.7	19335.7	51459.9	43090.9	21547.3	51643.8	32693.3	27914.5	36488.1	54327.4	106315	53033.6	1751.8	884.1	2767.43	3351.41	1294.11	2184.98	3699.69	3675.71	3077.92	3688.84	2335.24	1993.89	2606.29	3880.53	2285.94	7593.93	1381.12	1021.8	1539.09	3788.11	0.000526039
P06744	GPI	G6PI_HUMAN	87987	79519.5	103615	75772.4	80614.4	70738.2	57465.3	64060.6	103177	58165.4	67729.9	85759.5	59545.1	61338.9	60346.5	80231.7	70715.6	66246.1	98176.1	70751.5	1939.5	1725.32	2146.02	2527.2	1848.11	2516.51	1966.2	1651.95	2091.7	1496.07	1471.87	1956.87	1724.77	1615.76	1401.59	2394.54	1418.67	1562.45	1452.32	1725.65	0.000526039
O75342	ALOX12B	LX12B_HUMAN	8252.23	23361.8	5844.09	8969.05	4924.74	3860.62	10922.4	0	3414.21	2642.99	3563.62	0	0	6209.37	2636.34	33086.6	13256.3	1927.12	0	2967.95	486.704	80.4296	171.921	121.752	186.855	71.1294	102.599	74.2421	0	129.362	54.9237	689.304	276.173	40.1483	227.55	0	55.0623	0	0	61.8323	0.000526039
P84095	RHOG	RHOG_HUMAN	0	3359.85	3502.74	518.153	2061.84	5672.54	365.78	0	423.001	0	0	0	0	1541.69	0	0	566.997	0	0	0	239.989	405.181	0	250.196	37.0109	30.2144	147.274	0	0	110.121	0	0	40.4998	0	26.1271	0	0	0	0	0	0.00116959
Q13049	TRIM32	TRI32_HUMAN	4597.99	1043.77	2402.07	3113.96	1581.51	7688.78	5601.44	4318.97	6224.74	1766.52	6614.06	2912.54	4585.79	2985.36	4268.21	5322.52	4634.9	5198.57	2855.64	4219.23	23.722	174.745	104.5	54.5925	70.7718	141.471	35.9434	150.32	66.1941	67.8491	97.0048	120.966	105.339	118.149	127.305	64.9009	40.1482	98.1584	104.222	95.8916	0.00191693
P50454	SERPINH1	SERPH_HUMAN	13166.9	15988.3	17752.7	18559.2	23811.2	16140.6	32976.7	18927.5	25735.5	14929.6	17524.7	16507.4	11643.6	16340.7	14271.5	11216	17997.6	32394.1	15859.4	15664.3	532.943	538.02	438.897	591.757	618.64	857.85	793.707	584.157	550.247	544.69	475.717	373.867	599.92	1079.8	1099.22	528.647	497.653	630.917	388.12	522.143	0.000526039
Q9H4B7	TUBB1	TBB1_HUMAN	0	10611.9	0	0	0	0	0	0	0	0	0	0	0	0	0	0	0	0	0	0	461.387	0	0	0	0	0	0	0	0	0	0	0	0	0	0	0	0	0	0	0	0.00116959
Q9H0R4	HDHD2	HDHD2_HUMAN	0	442.3	685.938	378.246	1012.44	453.558	3560.53	430.905	1828.98	4330.95	5464.19	1293.44	0	865.83	1709.6	0	1045.74	1236.69	3086.09	1124.55	24.5722	25.1977	0	38.1077	21.0137	101.61	56.2467	303.566	71.8578	48.1017	94.9778	0	58.0967	68.705	197.807	171.449	240.608	23.9392	0	62.475	0.00116959
Q9NY65	TUBA8	TBA8_HUMAN	0	14519.1	4949.04	1932.72	3439.05	5891.64	4766.51	0	0	0	0	0	0	2505.17	0	0	0	0	0	0	604.962	245.485	0	206.21	80.53	0	143.294	0	0	104.382	0	0	0	0	198.605	0	0	0	0	0	0.000526039
O60568	PLOD3	PLOD3_HUMAN	6290.17	3326.93	6554.32	5618.66	4739.97	5996.8	4902.26	15661.9	8084.42	10252.6	0	8775.35	18268.4	4353.85	17525.2	8633.32	5534.34	9526.57	4357.35	10483.3	69.311	124.933	131.045	136.548	117.055	168.425	98.7494	0	182.82	90.7052	365.108	179.861	115.299	198.47	102.13	90.7781	213.596	326.29	380.592	218.402	0.000526039
O60749	SNX2	SNX2_HUMAN	3707.25	3159.83	3571.49	2246.94	1937.11	3509.17	1608.15	2963.61	4954.58	2721.39	4558.27	5544.73	9695.73	2380.21	7684.99	3059.02	2728.11	4772.09	2408.05	6628.38	87.7731	97.4769	102.979	99.2081	62.415	137.627	53.8086	126.619	154.02	66.1169	213.472	84.9728	75.7808	132.558	44.6708	66.8903	75.5942	82.3225	269.326	184.122	0.000526039
Q13200	PSMD2	PSMD2_HUMAN	33037.2	21891	40398	33666.4	34067.8	11768.7	31791.4	36207.4	35599.6	25332.7	34343.1	37221.2	35403.2	36559.1	55657.1	39744.7	42169.3	45174.7	43664.3	42411.1	358.869	192.93	541.593	662.262	551.908	583.6	558.489	563.002	610.184	599.33	912.411	651.552	691.3	740.569	521.17	715.808	415.29	593.564	580.38	695.264	0.000526039
Q14393	GAS6	GAS6_HUMAN	5815.07	3346.68	7060.03	6683.45	8025.66	4454.48	18726.2	7339.01	7826.75	4664.13	2045.93	1557.8	2726.19	6589.23	1995.86	3430.58	5304.62	4987.42	5335.24	3869.76	76.0609	101.238	132.161	160.455	151.897	177.881	182.401	46.4984	35.4045	149.755	45.3605	77.9677	120.56	113.35	425.595	121.255	106.003	166.796	61.9589	87.9491	0.00116959
P14550	AKR1A1	AK1A1_HUMAN	4993.31	1397.05	3357.78	2442.04	2005.47	3857.77	3056.22	3376.05	6283.41	1898.14	1917.55	3662.2	1828.34	5585.02	5150.76	5596.23	4433.3	4396.38	7059.38	4874.84	53.7327	148.376	192.05	129.145	93.9246	241.67	77.1335	73.7519	140.854	214.808	198.106	215.24	170.512	169.092	117.547	271.515	73.0054	129.848	70.3208	187.494	0.000526039
P41252	IARS1	SYIC_HUMAN	7208.44	6169.36	8630.79	5935.4	6964.34	4556.72	3539.21	4545.61	9674.63	7731.75	5843.44	5639.37	4382.45	7950.22	1952.25	10554.3	8098.56	6774.77	5518	5847.23	76.1649	56.2558	88.9931	106.553	73.2765	119.44	85.9795	72.1412	69.6219	98.1509	24.1019	130.3	99.9822	83.6391	43.694	68.1235	95.4537	56.1186	54.1043	72.188	0.000526039
Q08426	EHHADH	ECHP_HUMAN	0	8641.31	4662.88	3671.87	3381.98	3437.42	8108.45	2007.19	0	0	0	0	0	3469.21	0	0	1162.98	0	1308.08	0	180.027	71.6129	0	97.1433	76.4973	0	70.4579	0	0	72.2752	0	0	24.2288	0	168.926	27.2517	0	41.8165	0	0	0.000526039
P42126	ECI1	ECI1_HUMAN	20608.1	100769	77541.2	37345.8	36241.1	75430.3	22344.5	19006.9	42088.5	23567	40230.3	12483.9	15984	74810	14626.7	19275.6	40803.4	13940.4	22812.6	19817.2	5303.63	3970.02	1084.64	4081.12	1965.57	2215.18	1907.43	2117.38	657.047	3937.37	769.826	1014.51	2147.55	733.705	1176.03	1200.66	1240.37	1000.36	841.263	1043.01	0.000526039
Q9H9G7	AGO3	AGO3_HUMAN	2883.55	2374.79	1958.45	3192.12	2410.59	0	3587.1	0	1493.3	3233.44	3096.59	3322.2	870.301	2535.75	3378.29	2511.86	2089.18	2392.3	1729.4	2200.38	40.2507	0	48.8737	33.1941	54.1037	25.3102	40.8575	52.4846	56.3085	42.9788	57.2592	42.5739	35.4098	40.5475	60.7983	29.3119	54.8041	0	14.7509	37.2946	0.00413223
P00918	CA2	CAH2_HUMAN	9526.36	5324.19	7813.61	6520.67	2438	3451.08	4066.61	6649.06	8589.41	7366.13	0	6166.16	8048.7	9214	7591.1	10397.4	7340.7	5748.27	12536.3	10650.1	313.188	203.005	560.374	459.624	383.569	505.259	143.412	0	362.715	542	446.535	611.612	431.806	338.134	239.212	737.429	433.302	391.121	473.453	626.476	0.000526039
P04004	VTN	VTNC_HUMAN	3096630	5756580	4470710	4592870	6555350	8295410	5756840	2490300	943145	1618030	98807.4	65281.6	53138.3	171261	52472.5	131116	72348.6	190998	61049.6	77550.8	221407	319054	119101	171950	176649	36274.8	252129	3800.28	2510.83	6586.96	2018.17	5042.92	2782.64	7346.08	221417	2348.06	62231.9	95780.8	2043.78	2982.72	0.000526039
Q9P0G3	KLK14	KLK14_HUMAN	0	2377.3	0	0	0	0	0	0	0	0	0	0	0	0	0	0	0	0	0	0	148.581	0	0	0	0	0	0	0	0	0	0	0	0	0	0	0	0	0	0	0	0.00387712
Q16630	CPSF6	CPSF6_HUMAN	0	936.156	425.404	186.936	0	0	905.43	0	0	0	0	0	0	625.356	0	0	215.949	0	216.339	0	40.7024	0	0	18.4958	8.12765	0	0	0	0	27.1894	0	0	9.38909	0	39.3665	9.40604	0	0	0	0	0.00806871
Q969X1	TMBIM1	LFG3_HUMAN	0	14196.9	2841.61	2216.89	2964.5	27471.2	3896.11	0	0	0	0	0	0	2387.89	0	0	0	0	0	0	1774.61	3433.9	0	355.201	277.111	0	370.562	0	0	298.486	0	0	0	0	487.014	0	0	0	0	0	0.00191693
Q12906	ILF3	ILF3_HUMAN	14967.8	17544	16953.8	19299.7	26285.2	11641	23752.2	15479.6	23926.9	10209.2	11517.5	15703	9205.82	39956.3	14696.7	20344.8	24958.4	21020.4	14399.5	16055	344	228.255	293.486	332.427	378.425	469.155	515.396	225.833	307.902	783.457	288.171	398.918	489.38	412.165	465.729	282.343	200.18	303.522	180.506	314.804	0.000526039
Q5JVF3	PCID2	PCID2_HUMAN	2511.67	781.298	1280.98	1386.19	1702.86	0	826.961	1511.13	3789.39	1831.48	1597.11	2547.95	2680.96	3659.85	3257.38	2710.48	2464.37	2377.14	3048.41	3309.43	22.9794	0	73.8726	37.6759	40.7703	111.453	50.0841	46.9738	74.9397	107.643	95.8053	79.72	72.4815	69.9159	24.3224	89.6591	53.8671	44.445	78.8518	97.3362	0.00191693
Q709C8	VPS13C	VP13C_HUMAN	10928.8	4857.08	9336.43	7862.46	7442.83	3865.95	10721.6	9384.33	10316.2	7400.55	10166.4	11686.9	6175.78	8463.09	11521	10518.9	8454.76	11392.9	9487.92	11643.4	18.973	15.1014	42.6906	36.4704	30.7127	40.2977	29.0736	39.7125	45.652	33.0589	45.0039	41.0895	33.0264	44.5035	41.8813	37.0622	28.9084	36.6575	24.1241	45.482	0.000526039
Q14432	PDE3A	PDE3A_HUMAN	2130.13	2863.63	4090.48	5414.75	2869.3	445.267	6307.22	3934.98	2818.24	10683.3	11933.8	3357.27	2992.45	5383.91	8161.94	6486.3	5711.59	14702.3	10403.4	27468.8	53.0302	8.24569	39.4469	75.7496	100.273	52.1896	53.1352	220.996	62.1717	99.702	151.147	120.117	105.77	272.265	116.8	192.656	197.839	72.87	55.4157	508.681	0.000526039
P51991	HNRNPA3	ROA3_HUMAN	27868.2	23784.3	35082.7	34058.3	42688	13205.2	36829.9	34417.9	41572.9	24689.8	21057.3	29682	18142.4	50672.6	34049.2	35255.9	37903.6	36694.1	33350.6	38241.7	951.372	528.208	1114.73	1403.31	1362.33	1662.92	1707.52	842.292	1187.28	2026.9	1361.97	1410.24	1516.14	1467.76	1473.2	1334.02	987.592	1376.72	725.696	1529.67	0.000526039
P17948	FLT1	VGFR1_HUMAN	8746.06	18888.1	8366.39	15545.8	11513.9	2551.06	0	4227.26	30031.5	6259.59	0	0	0	0	0	7119.74	29722.7	33559.3	0	0	192.736	26.0312	89.2455	85.3713	158.631	306.444	117.489	0	0	0	0	72.6504	303.293	342.442	0	0	63.8734	43.1353	0	0	0.000526039
Q9UNK0	STX8	STX8_HUMAN	5499	8105.56	1685.16	4740.98	0	5539.53	0	4757.05	3676.11	7226.15	7766.94	9972.76	7036.21	3278.01	10301.7	4798.19	5801.46	9475.58	3522.13	10988.8	450.309	307.752	305.5	93.62	263.388	204.228	0	431.497	554.042	182.112	572.317	266.566	322.303	526.421	0	195.674	401.453	264.281	390.901	610.489	0.00191693
Q04917	YWHAH	1433F_HUMAN	10647.8	7157.81	14057.6	8606.52	14208.4	32346.2	6546.89	3212.15	27404.9	13918.5	0	3833.78	3752.22	10638.1	4154.25	7208.21	12234.9	13957.4	12380.5	2853.89	357.89	1617.31	532.39	702.88	430.326	1370.24	710.42	0	191.689	531.905	207.713	360.411	611.745	697.87	327.344	619.025	695.925	160.607	187.611	142.695	0.000526039
P27348	YWHAQ	1433T_HUMAN	25804.2	9429.33	18116.8	20230.5	18265.3	9104.95	25405.4	28344.4	19206.7	19837.3	14708.5	18724.9	12419.8	13369.5	19642	18505.2	14374.9	29776.3	28676.8	19851.1	449.016	433.569	1228.77	862.705	963.357	914.605	869.776	700.405	891.662	636.643	935.333	881.2	684.519	1417.92	1209.78	1365.56	944.633	1349.73	591.419	945.29	0.000526039
P31946	YWHAB	1433B_HUMAN	17139.1	4322.1	6468.45	13104.5	13471	4134.7	7802.07	17721.7	20098.8	8694.58	10720.9	21052.8	18066.3	8972.87	19968.1	21197.8	15300.6	27211.7	20420.9	26745.4	205.814	196.89	816.148	308.021	624.024	957.086	641.476	510.519	1002.51	427.28	950.862	1009.42	728.6	1295.8	371.527	972.424	414.028	843.89	860.3	1273.59	0.000526039
P49770	EIF2B2	EI2BB_HUMAN	1422.09	1053.47	1670.11	1723.17	1437.21	444.542	0	1999.79	2773.83	2329.08	2931.48	0	1400.03	2558.62	4424.6	1712.47	2171.5	2151.04	1774.89	2065.66	47.885	20.2065	64.6405	75.9141	78.3259	126.083	65.3277	133.249	0	116.301	201.118	77.8395	98.7045	97.7745	0	80.6768	105.867	90.8995	63.6377	93.8936	0.00116959
Q13325	IFIT5	IFIT5_HUMAN	0	580.437	433.349	256.635	0	465.37	0	0	569.391	0	225.799	0	0	0	739.47	0	270.568	445.759	452.716	383.216	16.1232	12.9269	0	12.0375	7.12875	15.8164	0	6.27219	0	0	20.5408	0	7.51578	12.3822	0	12.5754	0	0	0	10.6449	0.00900901
Q9Y6Y8	SEC23IP	S23IP_HUMAN	6116.67	6541.96	7134.87	10179.8	7878.76	0	7755.11	9223.97	9829.53	5967.69	10229.6	13258	10257	6926.46	16101.3	9830.19	9323.02	11797.6	7601.9	11784.3	125.807	0	117.628	137.209	195.765	189.029	151.515	196.723	254.962	133.201	309.64	189.042	179.289	226.877	149.137	146.19	114.763	177.384	197.25	226.621	0.0018031
P35573	AGL	GDE_HUMAN	19956.1	14217.8	22588.2	19981.4	19152.6	13366	16683.7	19595.4	23544.7	17647	16348.7	19394.2	18697	16187.4	16683.4	25105.2	25319.8	13135.7	21129.3	13386.6	134.13	126.094	188.265	213.096	188.504	222.12	180.685	154.233	182.964	152.711	157.391	236.842	238.866	123.922	157.393	199.333	166.481	184.862	176.387	126.289	0.000526039
P47929	LGALS7B	LEG7_HUMAN	13012	42488	1730	3556.76	1297.61	3791.96	8099.41	4273.81	746.876	2178.72	1242.36	2153.16	3168.86	2153.27	3267.52	88403.5	11056	1050.33	0	4680.89	3862.55	344.724	1182.91	157.273	323.342	67.8978	117.965	112.942	195.742	195.752	297.047	8036.68	1005.09	95.4845	736.31	0	198.065	388.528	288.078	425.535	0.000526039
Q9NPA0	EMC7	EMC7_HUMAN	6633.46	3385.12	7847.56	4692.93	3689.51	1592.3	5023.16	9872.59	7187.64	8354.18	5117.81	0	3482.27	5724.78	5075.74	7654.25	8187.97	4925.04	6409.08	5330.51	225.675	106.153	442.231	523.171	312.862	479.176	245.967	341.187	0	381.652	338.383	510.283	545.865	328.336	334.877	427.272	556.945	658.173	232.151	355.367	0.00191693
P21281	ATP6V1B2	VATB2_HUMAN	4214.03	10429.4	8854.1	5862.01	4021.9	4924.81	4646.97	7890.41	6301.73	4753.45	8325.62	5535.22	3213.01	11765.5	4186.85	13170.4	11185.4	8908.26	4246.45	5981.9	336.432	158.865	135.936	285.616	189.097	203.282	129.739	268.568	178.555	379.532	135.06	424.852	360.819	287.363	149.902	136.982	153.337	254.529	103.645	192.965	0.000526039
A6NDG6	PGP	PGP_HUMAN	2658.99	3862.44	3506.7	2374.07	2857.05	902.504	2918.09	2490.61	2982.53	3938.36	3309.89	2629.27	2063.45	3069.19	3502.57	5496.65	5806.75	2238.61	4803.3	2088.22	193.122	45.1252	132.95	175.335	118.704	149.126	142.852	165.494	131.464	153.459	175.129	274.832	290.337	111.93	145.905	240.165	196.918	124.531	103.172	104.411	0.00116959
Q8TCT8	SPPL2A	SPP2A_HUMAN	1060.82	1533.95	4895.19	4501.56	6002.8	0	8129.45	2591.1	4469.94	3343.93	0	0	0	9281.54	0	4040.58	3296.85	3061.48	2495.43	1755.43	69.725	0	48.2191	222.509	204.616	203.179	272.855	0	0	421.888	0	183.663	149.857	139.158	369.52	113.429	151.997	117.777	0	79.7923	0.00191693
Q92552	MRPS27	RT27_HUMAN	10133.8	4430.78	5933.03	8026.56	6013.64	7026.18	7989.82	8976.67	6437.98	15695	6309.89	8455.05	4929.1	5644.94	6059.77	6204.07	7718.84	4692.46	5803.39	3857.76	142.928	226.651	326.897	191.388	258.921	207.677	193.988	203.545	272.744	182.095	195.476	200.131	248.995	151.37	257.736	187.206	506.29	289.57	159.003	124.444	0.000526039
P24593	IGFBP5	IBP5_HUMAN	7143.11	19560.4	13994.1	14806.5	14105.2	10136.8	9879.83	8169.61	7192.71	8259.47	0	0	0	3933.9	0	0	0	0	0	0	1029.49	533.516	375.953	736.532	779.289	378.564	742.379	0	0	207.047	0	0	0	0	519.991	0	434.709	429.979	0	0	0.000526039
O75915	ARL6IP5	PRAF3_HUMAN	28784.1	44020.4	27094.4	30903.2	35591.3	34973	30681.4	21515.8	13925.4	30301.1	14819.5	14100.6	21809	13045.6	29183.9	22528.6	18371.6	27514.6	28730.2	20348.8	7336.73	5828.83	4797.35	4515.73	5150.53	2320.9	5931.88	2469.92	2350.1	2174.27	4863.98	3754.77	3061.93	4585.77	5113.57	4788.37	5050.18	3585.97	3634.83	3391.47	0.0018031
Q8IZ83	ALDH16A1	A16A1_HUMAN	836.805	1471.74	1341.62	2152.2	355.603	1087.86	1251.58	753.775	3795.39	0	0	1788.27	2860.61	1325.54	3074.42	3717.58	1951.87	2525.4	1634.99	4140.92	42.0497	31.0817	23.9087	38.332	61.4914	108.44	10.1601	0	51.0934	37.8726	87.8406	106.217	55.7677	72.1543	35.7594	46.714	0	21.5364	81.7317	118.312	0.00116959
P55056	APOC4	APOC4_HUMAN	1913.68	1747.45	2819.74	2483.01	2242.26	1546.56	3968.03	0	0	0	0	0	0	1097.18	0	0	0	0	0	0	158.859	140.596	173.971	256.34	225.728	0	203.842	0	0	99.7436	0	0	0	0	360.73	0	0	0	0	0	0.0018031
Q9NUQ9	CYRIB	CYRIB_HUMAN	0	1612.78	1909.15	0	0	3962.75	0	0	850.201	0	0	0	0	2431.62	0	0	3002.11	0	0	0	67.1992	165.115	0	79.5479	0	35.425	0	0	0	101.317	0	0	125.088	0	0	0	0	0	0	0	0.00191693
P82930	MRPS34	RT34_HUMAN	25021.4	10036.2	19842.5	33585.2	25081.2	9654.78	26026.7	25249	34210.9	33144.2	26137.1	27537.9	27537.4	20114.2	45211.4	55808.1	32123.4	28738.2	25979.3	34298.3	669.08	643.652	1668.09	1322.83	2239.01	2280.73	1672.08	1742.47	1835.86	1340.95	3014.09	3720.54	2141.56	1915.88	1735.11	1731.95	2209.61	1683.27	1835.83	2286.55	0.000526039
Q9BZV1	UBXN6	UBXN6_HUMAN	0	5160.03	4150.81	0	4239.14	4404.2	7121.28	0	0	0	0	0	0	4535.35	0	0	0	0	0	0	198.463	169.392	0	159.647	0	0	163.044	0	0	174.437	0	0	0	0	273.895	0	0	0	0	0	0.0018031
P13224	GP1BB	GP1BB_HUMAN	3132.3	5458.06	887.732	5820.25	0	1207.45	0	4268.59	2110.19	0	37044.6	0	0	2236.66	0	7115.45	25021.7	5406.31	0	0	545.806	120.745	313.23	88.7732	582.025	211.019	0	3704.46	0	223.666	0	711.545	2502.17	540.631	0	0	0	426.859	0	0	0.00116959
Q8WUF5	PPP1R13L	IASPP_HUMAN	5539.8	2057.75	3690.42	4833.64	0	2201.65	5563.77	6171.44	3185.21	1469.97	17107.2	4345.43	4850.46	3508.88	4270.42	6329.18	4834.15	3975.56	4416.3	3747.43	45.7278	48.9256	123.107	82.0093	107.414	70.7824	0	380.16	96.5651	77.9751	94.8982	140.648	107.426	88.3458	123.639	98.14	32.666	137.143	107.788	83.2762	0.000526039
Q13576	IQGAP2	IQGA2_HUMAN	3737.05	994.885	520.711	0	174.702	2059.5	204.725	1590.14	2187.61	350.37	1734.43	1728.21	2042.22	618.074	5342.95	2604.79	1215.24	2616.88	968.219	4064.38	8.8829	18.3884	33.3665	4.64921	0	19.5322	1.55984	15.486	15.4304	5.51852	47.7049	23.2571	10.8504	23.365	1.8279	8.64481	3.1283	14.1977	18.2341	36.2891	0.000526039
P05026	ATP1B1	AT1B1_HUMAN	26471	38192.3	29624.9	20498.9	31087	50967.7	37395.9	29527	23124	23570.5	47904.4	26777.1	27442.4	20463.8	15565.2	32133.4	30802.2	39922.4	31566.8	22398.3	2010.12	2682.51	1393.21	1559.21	1078.89	1217.05	1636.16	2521.28	1409.32	1077.04	819.221	1691.23	1621.17	2101.18	1968.21	1661.41	1240.55	1554.05	1444.34	1178.86	0.000526039
Q9BRK3	MXRA8	MXRA8_HUMAN	2298.83	2834.8	4015.2	9678.74	7987.76	9131	8926.93	2276.45	3880.68	2406.46	0	0	0	2734.63	7722.7	4320.88	4222.32	3703.86	0	3591.03	91.4452	294.548	74.1558	129.523	312.217	125.183	257.67	0	0	88.2139	249.119	139.383	136.204	119.479	287.965	0	77.6277	73.4339	0	115.84	0.00116959
Q9Y6A4	CFAP20	CFA20_HUMAN	0	5101.65	0	0	0	5780.55	0	0	0	0	0	0	0	0	0	0	0	0	0	0	364.404	412.896	0	0	0	0	0	0	0	0	0	0	0	0	0	0	0	0	0	0	0.00191693
Q15654	TRIP6	TRIP6_HUMAN	6722.11	2529.4	6523.07	8790.08	3374.05	522.821	9689.67	7855.91	5937.4	10470.4	0	3312.36	5477.69	8616.08	6079.38	8495.79	7474.89	5399.16	6294.19	2870.31	87.2207	18.0283	231.797	224.933	303.106	204.738	116.347	0	114.219	297.106	209.634	292.958	257.755	186.178	334.127	217.041	361.048	270.893	188.886	98.9762	0.00116959
Q93052	LPP	LPP_HUMAN	16520.5	15351.2	14553.1	12193.3	24060.3	14216.2	13679.1	13724.3	14627.8	17751.7	23043.4	14709.9	8850.15	16004	9296.44	8044.76	13300.2	22318	14067.4	9432.99	548.257	507.721	590.018	519.754	435.475	522.421	859.296	822.979	525.354	571.571	332.016	287.313	475.007	797.071	488.539	502.407	633.989	490.154	316.077	336.892	0.000526039
Q15942	ZYX	ZYX_HUMAN	7614.78	12260.6	14879.3	15097.1	14004.4	9221.45	6887.62	12246.8	12130.7	19550.9	28202.1	15460.1	0	8486.34	0	16004.3	23699.4	15859.6	18581.3	19820	454.096	341.535	282.029	551.085	559.152	449.285	518.681	1044.52	572.596	314.309	0	592.752	877.756	587.393	255.097	688.196	724.107	453.585	0	734.074	0.000526039
Q13085	ACACA	ACACA_HUMAN	0	1626.53	3920.04	1479.04	0	0	0	2056.21	1011.97	407.021	1379.73	0	0	1089.48	0	1028.04	0	0	0	0	10.3601	0	0	24.9684	9.42064	6.44567	0	8.78809	0	6.93936	0	6.54803	0	0	0	0	2.59249	13.0969	0	0	0.00116959
Q9H845	ACAD9	ACAD9_HUMAN	13095	6554.23	17441.1	15104.3	12524.6	4578.12	12418	12910.9	25326	9768.48	18625.7	15232.8	11546.9	12070.1	13148.9	19119.2	16512.3	13402.4	15739.3	10424.6	148.96	104.048	297.614	396.389	343.28	575.591	284.65	423.311	346.2	274.32	298.839	434.527	375.28	304.6	282.227	357.711	222.011	293.43	262.43	236.923	0.000526039
Q8IWU6	SULF1	SULF1_HUMAN	0	7126.45	3028.78	15675.1	16721.2	12517.5	9871.83	7653.76	0	0	0	0	0	0	0	0	0	0	0	0	134.461	236.179	0	57.1468	295.757	0	315.494	0	0	0	0	0	0	0	186.261	0	0	144.411	0	0	0.000526039
Q9H2K0	MTIF3	IF3M_HUMAN	2890.41	840.134	1527.65	2375.31	1232.65	4245.99	895.355	5649.24	5313.62	6043.97	2193.31	5077.76	2721.8	1228.29	8258.47	6568.72	4338.68	5530.09	5808.28	6130.48	38.1879	193	131.382	69.4386	107.969	241.528	56.0295	99.6959	230.807	55.8314	375.385	298.578	197.213	251.368	40.698	264.013	274.726	256.784	123.718	278.658	0.00116959
Q3SXM5	HSDL1	HSDL1_HUMAN	4358.43	2269.87	3984.5	4127.99	2672.04	6849.26	3111.02	5277.05	4921.51	2732.28	3381.23	5816.01	3635.04	2957.29	3916.64	3211.14	4580.54	6126.7	9128.81	4588.26	103.176	311.33	198.11	181.114	187.636	223.705	121.456	153.692	264.364	134.422	178.029	145.961	208.206	278.486	141.41	414.946	124.195	239.866	165.229	208.557	0.00116959
Q9NQC3	RTN4	RTN4_HUMAN	30778.8	16067.7	15849.6	28723.3	37571.8	20538	40439.8	14492.4	37800.6	15616	17628.6	14768.3	8803.66	18298	24713	33465.1	28497.7	46107.2	37426.1	17202.2	259.156	331.258	496.432	255.639	463.279	609.687	605.997	284.332	238.198	295.129	398.597	539.76	459.64	743.665	652.255	603.647	251.871	233.748	141.995	277.455	0.000526039
O15145	ARPC3	ARPC3_HUMAN	3309.35	5441.14	6700.75	0	9085.48	6052.07	4647.25	0	8612.84	6601.37	13058	0	5227.93	7010.91	0	6535.97	5672.45	4006.7	5411.14	8153.32	320.067	356.004	194.668	394.162	0	506.638	534.44	768.118	0	412.406	0	384.469	333.674	235.688	273.368	318.302	388.316	0	307.525	479.607	0.000526039
O00192	ARVCF	ARVC_HUMAN	1156.55	542.813	404.92	1046.63	831.648	2234.29	0	0	0	0	1540.98	0	0	828.209	1164.51	0	832.789	0	892.125	0	8.10169	33.3476	17.2619	6.04358	15.6213	0	12.4127	22.9997	0	12.3613	17.3807	0	12.4297	0	0	13.3153	0	0	0	0	0.0018031
Q03692	COL10A1	COAA1_HUMAN	0	0	0	0	0	53657	0	0	0	0	0	0	0	0	0	0	0	0	0	0	0	1450.19	0	0	0	0	0	0	0	0	0	0	0	0	0	0	0	0	0	0	0.00191693
O14773	TPP1	TPP1_HUMAN	51330.5	38758.4	82524	35300.6	49733	35800.8	72166.5	38868.7	36389.3	54570.4	87109	118548	64264.4	174414	246952	103397	59366.9	158397	76401.2	155122	1614.93	1491.7	2138.77	3438.5	1470.86	1516.22	2072.21	3629.54	4939.5	7267.25	10289.7	4308.21	2473.62	6599.88	3006.94	3183.38	2273.77	1619.53	2677.68	6463.42	0.000526039
Q9NUB1	ACSS1	ACS2L_HUMAN	21083.5	24854.5	46985.6	26962.7	25658.7	24414	35013.2	16952.3	54088.5	36379	51022.2	31078.8	16676.8	48277.4	37494	34387.8	51523.8	22260.8	42263.2	31215.7	637.295	626	540.603	1204.76	691.351	1386.88	657.915	1308.26	796.892	1237.88	961.385	881.738	1321.12	570.79	897.774	1083.67	932.795	434.674	427.61	800.403	0.000526039
O14949	UQCRQ	QCR8_HUMAN	44464.1	62031.1	87583.5	64986.4	64895.5	33292.6	44764.1	59889.3	85245.7	33624.5	58438.8	50170.1	35843.5	71317.4	27612.2	81608.9	99534	59956.6	79511.3	44819.2	8861.59	4756.09	6352.01	12511.9	9283.77	12178	9270.79	8348.4	7167.16	10188.2	3944.6	11658.4	14219.1	8565.23	6394.87	11358.8	4803.5	8555.61	5120.5	6402.74	0.000526039
P62280	RPS11	RS11_HUMAN	48144.4	71910.2	115338	51107	89175.1	40766.8	78960	53284.1	58787.9	31465.2	22125.8	36023.9	45964.7	82555.4	53042.2	45666.2	50208.7	73403.1	45129.1	59641.3	5531.55	3135.91	3703.42	8872.15	3931.31	4522.15	6859.62	1701.98	2771.07	6350.42	4080.17	3512.78	3862.21	5646.39	6073.85	3471.47	2420.4	4098.78	3535.75	4587.79	0.000526039
Q9GZY8	MFF	MFF_HUMAN	7783.68	3453.4	4672	6594.75	3668.93	2094.6	6002.76	12838.7	7067.26	8501.87	9044.24	8112.78	10158.3	7056.16	10410.8	6962.79	7904.41	10933.4	9793.34	11245	181.758	110.242	409.667	245.895	347.092	371.961	193.102	476.013	426.988	371.377	547.937	366.463	416.022	575.442	315.935	515.439	447.467	675.721	534.647	591.842	0.000526039
P02743	APCS	SAMP_HUMAN	587582	320363	553623	848071	1284150	1805820	380196	199213	154509	37175.7	24188.7	10022.8	17220.5	36522.4	10713.8	30836.4	14433.9	27650.6	13722.7	14827.5	29123.9	164165	53416.5	50329.4	77097.4	14046.3	116741	2198.97	911.164	3320.22	973.982	2803.31	1312.17	2513.69	34563.3	1247.52	3379.61	18110.3	1565.5	1347.95	0.000526039
O76003	GLRX3	GLRX3_HUMAN	0	2847.66	2646	0	3094.14	5379.48	2584.26	0	0	0	0	0	0	1507.97	0	1173.16	0	0	0	0	135.603	256.166	0	126	0	0	147.34	0	0	71.8081	0	55.8648	0	0	123.06	0	0	0	0	0	0.00203114
Q8IW45	NAXD	NNRD_HUMAN	0	2666.09	1766.07	3086.5	2621.51	4287.55	1694.06	1915.85	3123.6	0	1168.09	0	0	1076.22	0	3499.74	2429.53	801.305	2182.53	739.708	121.186	194.889	0	80.2759	140.295	141.982	119.16	53.095	0	48.9191	0	159.079	110.433	36.423	77.0027	99.2059	0	87.0841	0	33.6231	0.000526039
Q86Y39	NDUFA11	NDUAB_HUMAN	115213	90963.1	100594	53520.5	49429.3	92555.7	89375.4	63272	75763.5	47409.3	72881.9	131075	60868.7	110231	134522	106831	108102	55874.9	110053	61811.3	12994.7	13222.2	16459	14370.6	7645.79	10823.4	7061.33	10411.7	18725	15747.3	19217.4	15261.6	15443.1	7982.13	12767.9	15721.9	6772.76	9038.86	8695.53	8830.19	0.000526039
Q14956	GPNMB	GPNMB_HUMAN	0	2879.66	0	0	0	23834.4	0	0	0	0	0	0	0	4538.34	0	0	0	0	0	0	115.186	953.376	0	0	0	0	0	0	0	181.534	0	0	0	0	0	0	0	0	0	0	0.00116959
Q2M389	WASHC4	WASC4_HUMAN	0	1700.8	1352.79	0	763.965	1899.46	1389.42	0	3008	1579.88	2236.59	0	0	2232.35	1521.98	2294.5	5352.9	5308.73	3015.18	2429.37	20.9975	23.4501	0	16.7011	0	37.1358	9.43167	27.6122	0	27.5599	18.7899	28.3272	66.0852	65.5399	17.1533	37.2244	19.5047	0	0	29.9922	0.00203114
O75531	BANF1	BAF_HUMAN	0	13570.2	4825.8	0	5692.95	13026	0	0	0	0	0	0	0	9163.84	0	0	0	0	0	4832.05	1938.6	1860.86	0	689.4	0	0	813.279	0	0	1309.12	0	0	0	0	0	0	0	0	0	690.293	0.00116959
P35542	SAA4	SAA4_HUMAN	1094.69	2604.56	3345.61	8555.54	2085.93	4521.28	469.664	499.306	0	0	0	0	0	449.904	0	710.799	0	0	684.999	821.754	289.396	502.364	121.632	371.734	950.616	0	231.77	0	0	49.9893	0	78.9777	0	0	52.1849	76.111	0	55.4784	0	91.306	0.000526039
P13796	LCP1	PLSL_HUMAN	4417.88	4506.63	6716.68	3195.19	3737.68	8198.67	3448.21	4685.4	5698.53	2045.72	5493.76	11337.1	7381.63	4416.84	11602.3	14148.5	5012.96	11280.4	2540.12	7286.97	100.147	182.193	98.1751	149.26	71.0042	126.634	83.0596	122.084	251.936	98.152	257.829	314.411	111.399	250.676	76.6269	56.4471	45.4604	104.12	164.036	161.933	0.000526039
Q53H76	PLA1A	PLA1A_HUMAN	0	13530.1	0	0	0	24971.9	0	0	0	0	0	0	0	0	0	0	0	0	0	0	588.265	1085.73	0	0	0	0	0	0	0	0	0	0	0	0	0	0	0	0	0	0	0.000526039
P02788	LTF	TRFL_HUMAN	12044	41647.2	15365.3	23621.8	12144.9	55025.7	6858.78	0	6758.32	14265.5	2990.31	0	0	3816.04	0	138921	11916.3	44341	0	13457.6	785.796	1038.22	227.245	289.911	445.694	127.515	229.149	56.4209	0	72.0008	0	2621.15	224.836	836.623	129.411	0	269.16	0	0	253.917	0.000526039
Q14192	FHL2	FHL2_HUMAN	444519	167537	241208	210470	240434	164869	241630	183092	456443	415449	299539	641008	577284	322603	490543	384501	272945	296211	566711	446846	6980.71	6869.54	18521.6	10050.3	8769.58	19018.5	10018.1	12480.8	26708.7	13441.8	20439.3	16020.9	11372.7	12342.1	10067.9	23613	17310.4	7628.83	24053.5	18618.6	0.000526039
Q14247	CTTN	SRC8_HUMAN	18445.6	13130.1	16650.6	24937.8	16148.5	15944.7	25371.2	21353.3	21966.1	34651	16651.1	15482.2	24542.2	16418.8	13053.1	21527.1	24085.6	29597.7	23322.2	17519.6	328.252	398.618	461.14	416.265	623.445	549.153	403.712	416.277	387.055	410.47	326.327	538.178	602.14	739.942	634.28	583.055	866.275	533.832	613.555	437.99	0.000526039
P23142	FBLN1	FBLN1_HUMAN	316760	1270830	666591	669349	684476	170245	101414	167494	26791.6	25123.3	64576.6	40422.7	22670	33374.2	33775.8	16213.5	12347.3	36239.9	11611	34420.6	32585.4	4365.26	8122.05	17092.1	17162.8	686.964	17550.7	1655.81	1036.48	855.749	866.046	415.731	316.597	929.228	2600.36	297.718	644.187	4294.72	581.282	882.579	0.000526039
P08138	NGFR	TNR16_HUMAN	5723.84	2144.91	3253.46	0	5201.27	6636.72	4703.98	0	5767.73	0	7821.04	0	0	4015.24	0	8405.94	4676.31	8613.88	0	2004.56	112.89	349.301	301.255	171.235	0	303.565	273.751	411.634	0	211.328	0	442.418	246.122	453.362	247.578	0	0	0	0	105.503	0.00116959
P16452	EPB42	EPB42_HUMAN	9900.94	28988.5	1703.42	13885.8	3626.67	3279.05	0	7093.28	10537.6	0	6333.41	8828.47	6692.93	7269.7	11770.9	10420.9	13608.3	4067.16	2706.42	6100.08	674.151	76.257	230.254	39.6144	322.926	245.06	84.3412	147.289	205.313	169.063	273.742	242.347	316.472	94.5851	0	62.94	0	164.96	155.65	141.862	0.000526039
P02774	GC	VTDB_HUMAN	10751.3	3118.32	3819.75	3824.11	6229.55	13402.2	5507.02	3592.34	4485.18	0	6242.57	7283.54	0	11739.8	5345.36	6841.55	4721.91	3504.5	5583.94	6939.15	100.591	432.329	346.816	123.218	123.358	144.683	200.953	201.373	234.953	378.703	172.431	220.695	152.32	113.048	177.646	180.127	0	115.882	0	223.844	0.000526039
P62979	RPS27A	RS27A_HUMAN	0	275855	361655	504831	535206	289336	512738	0	432517	262758	342539	336267	0	356618	188311	765637	397143	574708	420661	351490	19703.9	20666.9	0	25832.5	36059.4	30894.1	38229	24467.1	24019.1	25472.7	13450.8	54688.4	28367.4	41050.6	36624.1	30047.2	18768.4	0	0	25106.4	0.000526039
O75954	TSPAN9	TSN9_HUMAN	795.625	810.922	411.187	1021.04	0	0	0	1846.96	1900.09	875.148	783.493	2244.97	2961.22	633.076	2304.5	0	656.26	1068.74	1568.69	1195.56	73.7202	0	72.3295	37.3806	92.8218	172.735	0	71.2266	204.088	57.5524	209.5	0	59.66	97.1582	0	142.608	79.5589	167.905	269.202	108.687	0.00191693
Q9Y282	ERGIC3	ERGI3_HUMAN	0	9392.48	4135	0	4407.36	4419.55	0	3430.76	865.114	1412.17	0	0	3653.47	0	0	1930.06	0	0	1437.67	0	447.261	210.455	0	196.905	0	41.1959	209.874	0	0	0	0	91.9076	0	0	0	68.4605	67.2462	163.37	173.975	0	0.00607064
P03973	SLPI	SLPI_HUMAN	0	53140.9	10971.2	6306.59	16468.4	51663.6	0	0	0	0	0	0	0	3566.75	0	0	0	0	0	0	5904.54	5740.4	0	1219.02	700.732	0	1829.82	0	0	396.306	0	0	0	0	0	0	0	0	0	0	0.00116959
P14555	PLA2G2A	PA2GA_HUMAN	10390.3	9687.68	5380.23	25205.2	10688.6	13442.4	9983.23	21265.7	6964.21	2859.45	0	240.029	3107.82	423.354	1996.04	1643.98	835.129	588.963	790.233	3489.21	645.845	896.16	692.687	358.682	1680.35	464.281	712.573	0	16.0019	28.2236	133.069	109.599	55.6753	39.2642	665.549	52.6822	190.63	1417.71	207.188	232.614	0.000526039
P07358	C8B	CO8B_HUMAN	194560	120938	126328	133452	164848	89088.7	47075.9	27568.5	13216.4	16357.8	17554.9	12638	4127.98	10140.6	9264.01	10875.6	8646.44	8391.82	8993.36	9310.19	3455.37	2545.39	5558.86	3609.37	3812.91	377.611	4709.94	501.569	361.086	289.731	264.686	310.731	247.041	239.766	1345.03	256.953	467.366	787.671	117.942	266.005	0.000526039
P05556	ITGB1	ITB1_HUMAN	5594.12	18102.3	17261	20551	12382.2	19563.5	12009.9	7287.42	9927.41	17972.2	2617.87	4322.76	2798.68	10929.1	964.164	10157.1	12454.8	5727.54	10292	4901.82	402.273	434.744	124.314	383.578	456.689	220.609	275.16	58.1749	96.0613	242.869	21.4259	225.713	276.773	127.279	266.887	228.711	399.382	161.943	62.1929	108.929	0.000526039
P30086	PEBP1	PEBP1_HUMAN	169554	121542	157364	181994	202118	120929	128602	144332	191104	182005	173855	167573	155648	171968	197542	235368	253700	179781	299516	249329	8681.57	8637.79	12111	11240.3	12999.6	13650.3	14437	12418.2	11969.5	12283.4	14110.1	16812	18121.4	12841.5	9185.86	21394	13000.4	10309.4	11117.7	17809.2	0.000526039
Q8WV74	NUDT8	NUDT8_HUMAN	3712.19	489.452	2396.25	1407.57	1292.96	976.252	2630.29	4822.7	4885.42	1274.29	3599.13	3412.53	0	3452.08	0	3918.96	5338.46	2595.3	3527.45	2313.63	40.7877	81.3543	309.349	199.688	117.297	407.118	107.747	299.928	284.377	287.673	0	326.58	444.872	216.275	219.191	293.954	106.191	401.892	0	192.803	0.00249844
Q9P2R7	SUCLA2	SUCB1_HUMAN	46521.8	46489.1	55839.8	59792	44967.3	36802.5	35731.3	59297	34177.9	44347.1	59096.5	59797.9	53110.1	51459.6	48162.9	49049.6	27512.5	31438	38231	44587.1	1256.46	994.662	1257.35	1509.18	1616	923.727	1215.33	1597.2	1616.16	1390.8	1301.7	1325.66	743.581	849.676	965.711	1033.27	1198.57	1602.62	1435.41	1205.06	0.000526039
O60687	SRPX2	SRPX2_HUMAN	16132.9	15835.8	10878.9	23556.4	23637.9	19252.2	24924	0	4986.62	9750.99	0	0	0	0	0	0	0	0	0	0	565.564	687.579	576.175	388.532	841.3	178.094	844.211	0	0	0	0	0	0	0	890.143	0	348.25	0	0	0	0.000526039
O14639	ABLIM1	ABLM1_HUMAN	62749.1	39137.9	49548	61501.3	40713	37001.8	50316	65250.5	57240.9	78631.7	65748.2	65372.5	66969.8	52947.7	52765	51815.1	49354	53443	58647.2	46272	641.605	606.587	1028.67	812.262	1008.22	938.375	667.426	1077.84	1071.68	867.995	865	849.428	809.082	876.115	824.852	961.43	1289.04	1069.68	1097.87	758.557	0.000526039
P49747	COMP	COMP_HUMAN	1744.34	1247.11	1078.98	8968.81	6689.24	13615.8	24807.4	8933.72	1198.94	819.424	0	0	0	0	0	0	0	0	0	0	31.1777	340.395	43.6085	26.9745	224.22	29.9735	167.231	0	0	0	0	0	0	0	620.185	0	20.4856	223.343	0	0	0.000526039
O00592	PODXL	PODXL_HUMAN	3218.71	8087.12	4482.21	0	1794.34	4239.28	5370.1	4526.4	3431.41	0	0	0	0	7384.04	0	3405.38	2801.68	0	1602.14	0	323.485	169.571	128.748	179.288	0	137.256	71.7736	0	0	295.362	0	136.215	112.067	0	214.804	64.0856	0	181.056	0	0	0.00116959
Q6P1X6	C8orf82	CH082_HUMAN	7575.08	25810.5	11014.8	9990.87	10057.9	13746.4	7364.16	8703.7	14628.8	13585.6	12914.1	11991.7	13722.6	4792.08	23295.2	10466.8	9020.21	6744.9	16054.2	12051.1	1720.7	916.427	505.005	734.32	666.058	975.253	670.527	860.94	799.447	319.472	1553.01	697.787	601.347	449.66	490.944	1070.28	905.707	580.247	914.84	803.407	0.0018031
Q9UBX5	FBLN5	FBLN5_HUMAN	49201.7	81531.9	31150.5	65139.8	47428.1	79205	93396.8	68949.7	19678.7	105334	152531	79112.4	54742.5	34888	67842.1	92618.1	75276.1	21095.7	13266.8	45130.7	3397.16	3300.21	2050.07	1297.94	2714.16	819.946	1976.17	6355.46	3296.35	1453.67	2826.75	3859.09	3136.5	878.987	3891.53	552.783	4388.92	2872.9	2280.94	1880.45	0.000526039
P40429	RPL13A	RL13A_HUMAN	0	2238.31	2847.87	0	1993.81	3321.94	2153.51	10053	4181.13	0	0	0	0	1774.22	0	4987.89	4404.97	5063.34	0	0	117.806	174.839	0	149.888	0	220.059	104.937	0	0	93.38	0	262.521	231.841	266.492	113.343	0	0	529.105	0	0	0.000526039
O95299	NDUFA10	NDUAA_HUMAN	19247.5	27647	14291.5	20684.4	15449.3	14279	17528.8	20318.8	22110.8	17450.3	24658.6	20851.3	21028.3	13413.6	25225.6	21066.6	18495.1	20497.3	37152.7	29812.7	987.393	509.964	687.411	510.411	738.729	789.671	551.761	880.664	744.689	479.057	900.914	752.379	660.539	732.046	626.029	1326.88	623.225	725.671	751.011	1064.74	0.000526039
P04003	C4BPA	C4BPA_HUMAN	11311.6	4750.07	3456.57	18686.7	4661.99	8704.11	10151.5	10362.9	4568.13	4497.44	14883.7	7780.06	3832.75	4761.74	10707.7	11039.9	10535.1	8656.38	6797.49	15796.9	118.752	217.603	282.79	86.4142	467.168	114.203	116.55	372.092	194.501	119.043	267.692	275.998	263.377	216.41	253.787	169.937	112.436	259.072	95.8187	394.923	0.000526039
P05452	CLEC3B	TETN_HUMAN	20380.8	16298.6	12461.4	6658.04	16849	132003	15262	27186.4	23064.4	3605.76	0	0	0	4663.23	0	2612.66	2560.4	0	1763.2	0	1253.74	10154.1	1567.75	958.569	512.157	1774.18	1296.08	0	0	358.71	0	200.974	196.954	0	1174	135.631	277.366	2091.26	0	0	0.000526039
Q93099	HGD	HGD_HUMAN	0	10204.3	13412.9	0	0	0	0	0	0	0	0	0	0	0	0	0	0	0	0	0	340.143	0	0	447.097	0	0	0	0	0	0	0	0	0	0	0	0	0	0	0	0	0.0018031
P62633	CNBP	CNBP_HUMAN	2618.48	878.087	2720.86	3996.34	3110.03	2885.38	4451.12	2089.52	4263.49	4274.75	2512.93	4330.92	4643.76	4636.16	4907.33	2855.91	2372.46	4628.89	5604.18	3647.42	58.5391	192.359	174.565	181.391	266.423	284.233	207.335	167.529	288.728	309.077	327.155	190.394	158.164	308.593	296.741	373.612	284.983	139.301	309.584	243.161	0.000526039
P00488	F13A1	F13A_HUMAN	11831.3	11492.3	19512.2	10463.9	20150.8	14926.2	20550.6	12245.6	37835.4	6673.05	10947	13575.6	10417.2	18808.5	11501.7	13554.2	29512	15217.9	8649.67	16971.9	244.517	317.579	251.73	415.153	222.636	805.009	428.74	232.915	288.843	400.181	244.717	288.387	627.915	323.785	437.247	184.036	141.98	260.545	221.643	361.104	0.000526039
Q14112	NID2	NID2_HUMAN	174769	72107.8	100568	201549	129899	76692.9	170626	158423	118588	201412	123655	170862	122251	131081	131800	151994	153993	167463	143680	128221	1144.57	1217.35	2774.11	1596.32	3199.19	1882.35	2061.89	1962.78	2712.1	2080.65	2092.06	2412.6	2444.33	2658.14	2708.35	2280.63	3197.02	2514.65	1940.49	2035.25	0.000526039
Q9UGI8	TES	TES_HUMAN	3433.84	0	896.758	3117.75	5053.48	473.48	0	2783.84	5495.04	2637.99	4425.68	2539.41	0	2537.59	2935.88	7816.01	0	4814.53	2804.21	3615.88	0	15.2735	110.769	28.9277	100.573	177.259	163.015	142.764	81.9165	81.8577	94.7058	252.129	0	155.307	0	90.4584	85.0965	89.8013	0	116.641	0.00413223
O00151	PDLIM1	PDLI1_HUMAN	54269.2	83504.1	87329.2	130360	100330	89335.7	118168	99243.6	72833.7	110252	60110.6	27338.1	48751.4	112568	23866.6	62149.1	100670	38407.6	62197.2	29291.5	3630.61	3884.16	2359.53	3796.92	5667.83	3166.68	4362.17	2613.5	1188.61	4894.26	1037.68	2702.13	4376.96	1669.9	5137.74	2704.23	4793.57	4314.94	2119.63	1273.54	0.000526039
P61160	ACTR2	ARP2_HUMAN	5053.25	17477.5	18701.4	7818.32	11690.6	15250.6	10793.9	4936.97	8891.52	6984.9	7682.41	3809.11	3601.5	9202.27	4327.51	6458.77	7195.01	6394.45	6689.1	5132.62	672.212	586.562	194.356	719.285	300.705	341.982	449.638	295.477	146.504	353.933	166.443	248.414	276.731	245.94	415.15	257.273	268.65	189.883	138.519	197.408	0.000526039
O43920	NDUFS5	NDUS5_HUMAN	23740.2	14820.7	22823.2	17411.6	12378.7	8110.94	16705.1	20352.6	24788.5	19668.9	11914.2	23068.5	27230.4	32347.5	24125.8	23537.8	20265.9	17433.9	26324.1	24673.8	1646.74	901.216	2637.8	2535.91	1934.62	2754.28	1375.41	1323.8	2563.17	3594.17	2680.64	2615.31	2251.77	1937.1	1856.12	2924.9	2185.43	2261.4	3025.6	2741.53	0.000526039
P02679	FGG	FIBG_HUMAN	45570.1	141054	58089.8	205004	180713	284802	196578	111806	34667.5	20376.1	156980	35301.1	24458.4	70705.3	26153.7	72638.3	247780	46172.6	27487.5	48537.5	4407.94	8900.06	1424.07	1815.31	6406.38	1083.36	5647.28	4905.62	1103.16	2209.54	817.303	2269.95	7743.12	1442.89	6143.06	858.984	636.753	3493.94	764.325	1516.8	0.000526039
Q92765	FRZB	SFRP3_HUMAN	5506	2791.14	4873.62	6732.47	12022.7	25280.2	1952.63	0	0	2740.72	0	0	0	0	0	0	0	0	0	0	139.557	1264.01	275.3	243.681	336.623	0	601.135	0	0	0	0	0	0	0	97.6315	0	137.036	0	0	0	0.000526039
Q99985	SEMA3C	SEM3C_HUMAN	21723.6	23163.7	20484.1	30592.8	27004.7	8739.63	19475.1	8685.51	10416	20802.8	8068.95	7741.72	0	7779.45	0	6985.23	5262.81	0	7548.21	2136.88	399.374	150.683	374.545	353.174	527.462	179.586	465.598	139.12	133.478	134.128	0	120.435	90.7381	0	335.778	130.142	358.669	149.75	0	36.8428	0.000526039
Q9Y5L4	TIMM13	TIM13_HUMAN	2577.5	41949	48369.8	38576.2	22653.8	23591.1	31239.6	23080.1	19405.5	0	9014.01	0	0	22789.7	0	10980.8	26976.6	1446.49	897.511	0	5992.71	3370.16	368.214	6909.97	5510.89	2772.21	3236.26	1287.72	0	3255.67	0	1568.69	3853.8	206.641	4462.8	128.216	0	3297.16	0	0	0.000526039
O94826	TOMM70	TOM70_HUMAN	9737.58	3199.55	6588.06	9793.64	6927.84	2042.31	11626.9	9665.73	11183.6	8701.11	8309.04	8898.21	7528.13	8732	7336.81	18560	12280.9	11880.9	16751.2	7354.89	74.4081	47.4956	226.455	153.211	227.759	260.084	161.113	193.233	206.935	203.07	170.623	431.628	285.602	276.3	270.393	389.563	202.351	224.784	175.073	171.044	0.000526039
P31949	S100A11	S10AB_HUMAN	3693.59	9396.68	6947.37	0	22795.8	18751.9	0	0	9465.82	0	0	0	0	0	0	0	6158.07	0	0	0	1342.38	2678.84	527.656	992.481	0	1352.26	3256.54	0	0	0	0	0	879.724	0	0	0	0	0	0	0	0.000526039
Q9GZT3	SLIRP	SLIRP_HUMAN	29761.6	22541.5	45557.1	33799.9	32589.2	10269.1	42532.8	25105	32642	18072.5	30362.6	17174.2	21394.2	41912.9	25830.8	37305.9	36014.1	22871.4	28952.3	34821.2	2049.23	933.555	2705.6	4141.55	3072.72	2967.45	2962.65	2760.24	1561.29	3810.26	2348.25	3391.45	3274.01	2079.22	3866.62	2632.03	1642.95	2282.27	1944.93	3165.56	0.000526039
Q96NU7	AMDHD1	HUTI_HUMAN	0	1521.75	9529.64	1692.2	0	0	0	0	0	0	0	0	0	0	0	0	0	0	0	0	60.87	0	0	381.186	67.688	0	0	0	0	0	0	0	0	0	0	0	0	0	0	0	0.00687104
P49908	SELENOP	SEPP1_HUMAN	0	59596.3	17365.2	12908.2	22932	73950.8	24380.8	0	0	0	0	0	0	0	0	0	0	0	0	0	2483.18	3081.28	0	723.55	537.842	0	955.5	0	0	0	0	0	0	0	1015.87	0	0	0	0	0	0.000526039
P27797	CALR	CALR_HUMAN	50451.1	38089.3	50736.6	35746.2	46604.4	38173.6	39139.5	36245.5	50772.4	28966.4	29932.1	45668.8	30300	40854	42945.7	45768.8	71235.7	85565.5	85968.7	60987.9	1360.33	1363.34	1801.83	1812.02	1276.65	1813.3	1664.44	1069	1631.03	1459.07	1533.78	1634.6	2544.13	3055.91	1397.84	3070.31	1034.51	1294.48	1082.14	2178.14	0.000526039
O95631	NTN1	NET1_HUMAN	39926.2	32923.3	17612.6	25237.2	40568.6	30627.6	23538.8	56167.6	5633.78	10003.2	8974.43	0	0	0	0	0	0	0	3388.53	2381.92	803.007	747.015	973.81	429.576	615.541	137.409	989.478	218.889	0	0	0	0	0	0	574.117	82.6471	243.98	1369.94	0	58.0956	0.000526039
P21266	GSTM3	GSTM3_HUMAN	5823.04	8444.73	7114.65	6216.27	8668.27	15527	6479.05	7534.77	8191.68	5218.86	7341.77	12433.3	5815.81	8146.98	1763.87	6788.11	9688.11	9065.41	15074.5	8102.79	383.851	705.773	264.684	323.393	282.558	372.349	394.012	333.717	565.15	370.317	80.1759	308.55	440.369	412.064	294.502	685.205	237.221	342.49	264.355	368.309	0.000526039
Q5JTJ3	COA6	COA6_HUMAN	0	5400.08	4352.59	4636.06	2303.68	4861.08	3329.91	0	4314.12	0	0	0	0	5324.58	0	0	5311.59	0	10217	3519.81	600.009	540.12	0	483.621	515.118	479.347	255.964	0	0	591.62	0	0	590.177	0	369.99	1135.22	0	0	0	391.09	0.00116959
Q9BUK0	CHCHD7	CHCH7_HUMAN	0	8438.43	3996.18	5405.86	741.219	3330.85	0	5509.31	2226.97	0	0	7523.19	5943.31	1799.43	6164.79	0	3892.99	4528.1	3321.61	5241.72	1054.8	416.356	0	499.522	675.732	278.371	92.6524	0	940.399	224.929	770.599	0	486.624	566.013	0	415.201	0	688.664	742.914	655.215	0.0018031
P36980	CFHR2	FHR2_HUMAN	0	125524	14749.1	0	10354.5	55483.4	0	0	0	0	0	0	0	0	0	0	0	0	0	0	6973.56	3082.41	0	819.394	0	0	575.25	0	0	0	0	0	0	0	0	0	0	0	0	0	0.00116959
Q9UKX3	MYH13	MYH13_HUMAN	350628	124540	128463	215336	81085	107843	192197	196639	135479	235590	239017	188395	407856	141299	202275	238755	187107	116541	49512.2	99822.5	835.839	723.779	2353.21	862.168	1445.21	909.255	544.195	1604.14	1264.4	948.315	1357.55	1602.38	1255.75	782.154	1289.91	332.297	1581.14	1319.72	2737.29	669.95	0.0018031
P57737	CORO7	CORO7_HUMAN	0	5202.95	3024.51	0	0	4263.85	0	0	0	0	0	0	0	1172.88	0	0	0	0	0	0	118.249	96.9057	0	68.7389	0	0	0	0	0	26.6564	0	0	0	0	0	0	0	0	0	0	0.0018031
Q5JTV8	TOR1AIP1	TOIP1_HUMAN	0	6406.85	2973.26	0	4968.24	7388.7	1867.82	0	3779.21	2029.35	0	0	0	4417.05	0	0	3045.02	0	0	0	156.265	180.212	0	72.5185	0	92.1759	121.177	0	0	107.733	0	0	74.2688	0	45.5566	0	49.4963	0	0	0	0.000526039
Q9Y337	KLK5	KLK5_HUMAN	0	25095.8	0	0	0	0	0	0	0	0	0	0	0	0	0	0	0	0	0	0	2281.44	0	0	0	0	0	0	0	0	0	0	0	0	0	0	0	0	0	0	0	0.000526039
P49913	CAMP	CAMP_HUMAN	0	769.578	423.09	0	0	27749.2	0	0	0	0	0	0	0	0	0	0	6881.82	0	0	0	59.1983	2134.55	0	32.5454	0	0	0	0	0	0	0	0	529.371	0	0	0	0	0	0	0	0.000526039
P10599	TXN	THIO_HUMAN	5390.98	21798.6	9502.56	10016	10027.9	27591.4	5151.27	0	6945.54	5312.73	0	0	4595.41	3540.04	0	15740.1	9415.66	16726.1	4928.42	5885.43	2724.82	3448.93	673.872	1187.82	1252	868.192	1253.49	0	0	442.505	0	1967.51	1176.96	2090.76	643.909	616.053	664.091	0	574.426	735.679	0.000526039
Q15124	PGM5	PGM5_HUMAN	44564.4	25758.2	31590.9	54607.1	36738	32751.8	49874	59059.4	32597.3	64497.8	34462.4	27799.5	51001	38577.2	37167	32826.8	33037.9	20350	31703.1	24001.8	660.467	839.79	1142.68	810.023	1400.18	835.828	942	883.651	712.808	989.159	953	841.713	847.126	521.795	1278.82	812.9	1653.79	1514.34	1307.72	615.431	0.000526039
O75462	CRLF1	CRLF1_HUMAN	25432	13066.3	7815.9	64195.1	66466.4	38283.8	50379.7	19540.9	0	14350.5	0	0	0	0	0	0	0	0	0	0	466.654	1367.28	908.286	279.139	2292.68	0	2373.8	0	0	0	0	0	0	0	1799.28	0	512.518	697.889	0	0	0.000526039
P01860	IGHG3	IGHG3_HUMAN	164224	85070.4	85994.9	150823	178331	69860.9	154448	56946.2	23125.3	25845.8	55465.6	66353.6	45920.6	85416.2	42763.5	86485.8	68129	25533.8	34313.5	49529.1	4726.13	3881.16	9123.56	4777.49	8379.06	1284.74	9907.28	3081.42	3686.31	4745.34	2375.75	4804.77	3784.94	1418.54	8580.44	1906.31	1435.88	3163.68	2551.14	2751.62	0.000526039
P98155	VLDLR	VLDLR_HUMAN	1417.49	856.111	1271.29	2124.54	1934.66	1190.88	5168.63	1826.87	2328.96	1306.84	0	1942.76	0	2340.39	1429.89	1787.24	2908.03	1841.55	1499.51	1316.99	16.4637	22.9015	27.2594	24.4479	40.8565	44.7877	37.205	0	37.3608	45.0075	27.4979	34.37	55.9237	35.4144	99.3967	28.8367	25.1315	35.1321	0	25.3267	0.000526039
P28799	GRN	GRN_HUMAN	10973.1	25853.3	24266.6	13160	20339.8	45940.5	9041.13	20173.7	16591.1	12938.1	13461.8	7766.66	10225.8	23840.9	15373.5	13741.3	18434.5	9887.35	10968.9	18193.9	923.332	1640.73	391.896	866.664	470	592.539	726.421	480.779	277.381	851.461	549.054	490.761	658.375	353.12	322.897	391.746	462.075	720.489	365.207	649.782	0.00116959
P08648	ITGA5	ITA5_HUMAN	3359.3	10518.6	2768.58	0	3052.67	13104	0	0	2397.76	0	0	0	0	2893.09	0	0	0	0	0	0	223.8	278.809	71.4745	58.906	0	51.0162	64.9504	0	0	61.5551	0	0	0	0	0	0	0	0	0	0	0.00116959
O00159	MYO1C	MYO1C_HUMAN	34984.3	25443.8	25997	25978	22817.1	17558.6	22651.9	31014.7	26127.7	39139.9	31520.1	35169.2	31565.3	19461.9	32404.9	31556.9	18317	32284.3	29279.1	36504.7	306.552	211.549	421.498	313.217	312.988	314.792	274.905	379.76	423.725	234.481	390.42	380.204	220.687	388.967	272.914	352.76	471.565	373.671	380.305	439.816	0.000526039
P50897	PPT1	PPT1_HUMAN	10799.7	5447.89	12255.1	12653.5	14483.9	10403.6	21057.3	7202.92	12129.5	11143.4	9479.64	5878.38	0	48776.4	11700.1	11616.6	9555.45	8950.55	20208.1	10882	272.394	520.18	539.985	612.755	632.675	606.475	724.195	473.982	293.919	2438.82	585.005	580.83	477.772	447.527	1052.87	1010.4	557.17	360.146	0	544.1	0.000526039
Q13011	ECH1	ECH1_HUMAN	30372	94904.9	47343.9	24517.4	39310.1	28081.9	38497.7	25735.7	32922.6	32552.8	32064.1	61589.4	61729.2	34953.5	43280.5	42203.6	43306.8	46324.2	32042.2	58792.2	3515	1040.07	1124.89	1753.48	908.052	1219.36	1455.93	1187.56	2281.09	1294.57	1602.98	1563.1	1603.96	1715.71	1425.84	1186.75	1205.66	953.174	2286.27	2177.49	0.000526039
O76076	CCN5	CCN5_HUMAN	6158.36	8019.4	5200.42	20214.9	11809.9	32232.1	8932.06	4704.04	3201.14	3392.34	0	0	0	2729.99	0	0	0	0	0	0	616.877	2479.39	473.72	400.032	1554.99	246.242	908.454	0	0	209.999	0	0	0	0	687.082	0	260.949	361.849	0	0	0.000526039
P11117	ACP2	PPAL_HUMAN	5255.29	8483.21	8165.98	9929.58	7226.38	19969.1	8494.82	0	0	4914.05	0	0	0	10285.9	0	0	0	0	10365.9	8572.15	353.467	832.046	218.97	340.249	413.733	0	301.099	0	0	428.579	0	0	0	0	353.951	431.913	204.752	0	0	357.173	0.000526039
P05090	APOD	APOD_HUMAN	6832.79	14418.5	27570.9	0	3274.57	27775.3	0	0	0	0	0	0	0	7478.59	0	7202.2	7084.42	6032.46	0	0	1441.85	2777.53	683.279	2757.09	0	0	327.457	0	0	747.859	0	720.22	708.442	603.246	0	0	0	0	0	0	0.000526039
Q92743	HTRA1	HTRA1_HUMAN	126512	118203	73039.5	198677	147477	104094	139830	107596	22155.7	242440	4688.7	0	5398.34	1115.52	5751.1	20198.3	3651.25	9579.03	4602.25	0	4221.54	3717.64	4518.29	2608.55	7095.61	791.275	5267.04	167.454	0	39.84	205.396	721.368	130.402	342.108	4993.93	164.366	8658.57	3842.71	192.798	0	0.000526039
Q14498	RBM39	RBM39_HUMAN	0	2086.28	1367.14	759.197	1432.27	2286.37	1680.77	0	1291.26	0	967.214	1336.51	0	2262.75	0	0	0	0	740.35	2019.15	74.51	81.6561	0	48.8264	27.1142	46.1164	51.1525	34.5434	47.7325	80.8125	0	0	0	0	60.0275	26.4411	0	0	0	72.1125	0.00116959
Q9UHG3	PCYOX1	PCYOX_HUMAN	7410.5	18545.2	12445.2	7309.19	6525.43	17287.9	7320.76	5308.52	9809.74	6266.29	10853.6	5168.06	7193.03	11471	4761.65	12573.6	10814	8732.78	13813.6	6980.33	598.232	557.674	239.048	401.458	235.78	316.443	210.498	350.116	166.712	370.032	153.602	405.6	348.839	281.703	236.154	445.6	202.138	171.243	232.033	225.172	0.000526039
P48643	CCT5	TCPE_HUMAN	6143.3	9473.72	14428.7	9900.67	11635	5129.2	8778.85	5613.5	9819.27	9907.7	11252.6	8016.02	14683.6	11198.7	10692.7	6315.97	7712.64	9079.08	12886.8	11063.1	225.565	122.124	146.269	343.54	235.73	233.792	277.024	267.919	190.858	266.636	254.588	150.38	183.634	216.169	209.02	306.829	235.898	133.655	349.61	263.407	0.000526039
Q5T750	KPLCE	KPLCE_HUMAN	4097.41	7071.63	1725.97	2504.88	6663.75	7923.94	5514.69	2252.6	0	3758.96	2741.28	0	0	0	0	0	1651.37	3810.98	0	0	589.303	660.328	341.451	143.831	208.74	0	555.312	228.44	0	0	0	0	137.614	317.582	459.558	0	313.247	187.717	0	0	0.000526039
Q8WVV4	POF1B	POF1B_HUMAN	11081.3	45854.7	2534.39	4136.68	0	7514.26	9055.01	7273.93	0	0	0	0	2304.07	2605.12	4208.69	17659.7	8451.02	0	2478.04	0	1273.74	208.729	307.814	70.3997	114.908	0	0	0	0	72.3644	116.908	490.547	234.751	0	251.528	68.8344	0	202.054	64.0019	0	0.000526039
Q6UXI9	NPNT	NPNT_HUMAN	0	1162.52	976.026	0	2282.81	6124.83	0	0	0	0	0	0	0	0	0	0	0	0	0	0	29.8082	157.047	0	25.0263	0	0	58.5336	0	0	0	0	0	0	0	0	0	0	0	0	0	0.00191693
Q8IWA5	SLC44A2	CTL2_HUMAN	3072.88	4489.28	7273.83	7959.06	2860.48	5042.92	7636.13	5405.6	5179.35	6197.35	0	0	0	6014.06	9062.23	3650.95	3106	307.391	1174.51	1854.21	112.232	126.073	76.822	181.846	198.976	129.484	71.512	0	0	150.351	226.556	91.2738	77.65	7.68478	190.903	29.3627	154.934	135.14	0	46.3552	0.000526039
P03952	KLKB1	KLKB1_HUMAN	37186.1	52587.9	17309.5	22430.4	26350.8	18312.9	11702.1	0	5134.68	4064.19	9543.7	0	0	4195.02	0	0	0	0	0	0	1095.58	381.519	774.71	360.615	467.3	106.972	548.975	198.827	0	87.3962	0	0	0	0	243.794	0	84.6706	0	0	0	0.000526039
Q96AE4	FUBP1	FUBP1_HUMAN	13799.8	7618.23	4038.8	6502.59	7133.96	4791.42	5107.96	8550.5	4239.84	10382.1	0	8175.88	6926.22	10671.2	10600.4	7816.19	7666.38	6160.7	4691.24	9844.19	181.386	114.081	328.567	96.1619	154.824	100.949	169.856	0	194.664	254.076	252.39	186.1	182.533	146.683	121.618	111.696	247.193	203.583	164.91	234.385	0.000526039
Q14749	GNMT	GNMT_HUMAN	0	13023	5852.18	0	2324.76	0	0	0	0	0	0	0	0	0	0	0	0	0	0	0	651.15	0	0	292.609	0	0	116.238	0	0	0	0	0	0	0	0	0	0	0	0	0	0.00116959
Q14BN4	SLMAP	SLMAP_HUMAN	104171	60059.1	78796.5	106283	97144	37166.6	92159.2	121623	115141	138813	82745.3	85964.7	132990	91147.4	105006	82087.7	102621	76848.4	125789	95262.9	800.788	495.555	1388.95	1050.62	1417.11	1535.21	1295.25	1103.27	1146.2	1215.3	1400.08	1094.5	1368.28	1024.65	1228.79	1677.19	1850.84	1621.64	1773.2	1270.17	0.000526039
P20160	AZU1	CAP7_HUMAN	0	13638	6860.77	0	0	13684.5	0	0	0	0	0	0	0	0	0	0	3490.74	0	0	0	1049.08	1052.65	0	527.752	0	0	0	0	0	0	0	0	268.518	0	0	0	0	0	0	0	0.00116959
Q9H4F8	SMOC1	SMOC1_HUMAN	39433.6	21244.4	13356.4	53069.6	50257.4	74255.9	40740.5	33278	15269.7	9086.37	0	0	0	0	0	0	783.935	0	0	4580.46	817.092	2856	1516.68	513.708	2041.14	587.296	1932.98	0	0	0	0	0	30.1513	0	1566.94	0	349.476	1279.92	0	176.172	0.000526039
Q96C01	FAM136A	F136A_HUMAN	0	0	519.879	424.467	0	0	0	1325.05	3121.65	930.64	0	3099.78	3070.97	160.581	2933.35	989.233	856.439	894.237	1358.78	996.991	0	0	0	43.3233	35.3723	260.137	0	0	258.315	13.3818	244.446	82.4361	71.3699	74.5198	0	113.232	77.5533	110.421	255.914	83.0826	0.00191693
O43866	CD5L	CD5L_HUMAN	1602.18	17416.9	3123.22	603.43	0	22612.1	0	0	0	0	0	0	0	0	0	0	0	0	192.02	0	725.704	942.171	66.7575	130.134	25.1429	0	0	0	0	0	0	0	0	0	0	8.00083	0	0	0	0	0.0018031
P48506	GCLC	GSH1_HUMAN	4833.19	9601.16	5867.17	1361.08	0	10145.9	0	3905.73	2322.49	2238.69	0	0	0	2105.11	3749.6	3417.95	2106.32	850.551	2559.62	2643.06	246.184	260.151	123.928	150.44	34.8995	59.551	0	0	0	53.9772	96.1436	87.6397	54.0082	21.809	0	65.6313	57.4023	100.147	0	67.7708	0.000526039
P02790	HPX	HEMO_HUMAN	94648.8	44517.2	50668.3	44556.9	79979.7	55148.6	73475.9	14476	15936.8	6236.24	27484.6	54384.5	7231.76	133818	45035.1	64861.8	27368.5	46230.4	39738.8	56892.6	1535.08	1901.68	3263.75	1747.18	1536.44	549.545	2757.92	947.745	1875.33	4614.41	1552.93	2236.61	943.741	1594.15	2533.65	1370.3	215.043	499.172	249.371	1961.81	0.000526039
P50993	ATP1A2	AT1A2_HUMAN	8075.55	12916.2	11851.4	6810.41	9805.98	8582.62	10770.5	11785.6	7657.27	12062.5	4203.75	0	1395.91	9766.58	6060.63	10443.1	9345.6	14747	6246.62	4337.63	201.816	134.103	126.18	185.178	106.413	119.645	153.218	65.6836	0	152.603	94.6973	163.173	146.025	230.422	168.289	97.6034	188.477	184.15	21.8111	67.7755	0.000526039
Q5JRX3	PITRM1	PREP_HUMAN	17699.1	8592.4	18368.6	17843.9	17231.2	12687.9	15204.2	22203	17271.6	16189.4	18815.4	20036.2	16553.1	15123.8	11812	27926.9	20215.3	21188.9	16714.1	15577.8	121.02	178.703	249.283	258.713	251.323	243.262	242.693	265.006	282.2	213.011	166.366	393.337	284.723	298.435	214.144	235.41	228.02	312.718	233.142	219.406	0.000526039
O14905	WNT9B	WNT9B_HUMAN	70851.3	175260	14936.5	113067	45171.8	37002.5	0	63009.7	30664	0	0	0	0	34852.2	38877.8	0	0	0	8927.2	0	6740.77	1423.17	2725.05	574.481	4348.73	1179.38	1737.38	0	0	1340.47	1495.3	0	0	0	0	343.354	0	2423.45	0	0	0.000526039
P30050	RPL12	RL12_HUMAN	0	50007.1	71031.8	19983.1	22225.5	39801.3	23776.4	2364.42	4364.46	551.855	1760.57	0	0	37622.4	0	0	9521.63	886.909	479.723	0	4167.26	3316.78	0	5919.32	1665.26	363.705	1852.12	146.714	0	3135.2	0	0	793.469	73.9091	1981.37	39.9769	45.9879	197.035	0	0	0.000526039
O95487	SEC24B	SC24B_HUMAN	8489.51	7254.71	4628.73	7585.17	4696.76	0	5552.45	8035.37	5068.93	4892.55	5778.12	3924.34	4439.22	4158.66	7099.88	5665.26	6509.17	8147.21	4874.48	4214.67	168.714	0	197.43	107.645	176.399	117.882	109.227	134.375	91.2637	96.713	165.113	131.75	151.376	189.47	129.127	113.36	113.78	186.869	103.238	98.0156	0.00116959
Q9NXA8	SIRT5	SIR5_HUMAN	17140.6	17552.1	29166.3	20387.7	20128.8	14019.4	24074.1	22969.7	22154	14688.3	22661.1	14249.4	11047.3	21970.7	17075.5	24693.6	19521.3	13716.3	19845.9	12087.4	877.605	700.97	857.03	1458.32	1019.38	1107.7	1006.44	1133.06	712.47	1098.54	853.775	1234.68	976.065	685.815	1203.7	992.295	734.415	1148.48	552.365	604.37	0.000526039
Q9HCP6	HHATL	HHATL_HUMAN	71259.5	39091.1	82010	64121.5	61664.2	23315.6	51748.9	51902	47896.8	62495.2	80915	67829.2	44167.4	98488.5	86791.5	73181.9	58593.3	56114.4	43204	67700.3	1699.61	1013.72	3098.24	3565.65	2787.89	2082.47	2681.05	3518.04	2949.1	4282.11	3773.54	3181.82	2547.53	2439.76	2249.95	1878.43	2717.18	2256.61	1920.32	2943.49	0.000526039
Q9UKU9	ANGPTL2	ANGL2_HUMAN	5007.79	11751.4	5633.24	14203.1	9690.61	4033.07	10151.9	5616.26	3047.18	5495.93	0	0	9549.19	2709.73	3051.3	5103.51	2371.23	0	2674.8	3285.31	335.754	115.231	143.08	160.95	405.803	87.0623	276.875	0	0	77.4209	87.18	145.815	67.7494	0	290.054	76.4229	157.027	160.465	272.834	93.866	0.000526039
O95292	VAPB	VAPB_HUMAN	22980.5	7158.53	15825	18595.8	14614.8	2992.47	12532.5	21829	24452.2	19948.1	11024.5	10448.5	10070.4	20849.2	10308.4	24199.8	25112.9	19418.3	19345.1	11853.7	397.696	166.248	1276.69	879.167	1033.1	1358.46	811.933	612.472	580.472	1158.29	572.689	1344.43	1395.16	1078.79	696.25	1074.73	1108.23	1212.72	559.467	658.539	0.000526039
P07737	PFN1	PROF1_HUMAN	12255.3	18479.4	24597.3	8424.95	16691.1	14403.1	15864.8	6315.65	11464.6	19012.4	26906.4	12344	5168.35	15256.9	16337.3	11820.9	9610.47	13265.9	9297.37	7115.47	1847.94	1440.31	1225.53	2459.73	842.495	1146.46	1669.11	2690.64	1234.4	1525.69	1633.73	1182.09	961.047	1326.59	1586.48	929.737	1901.24	631.565	516.835	711.547	0.000526039
Q8TDN7	ACER1	ACER1_HUMAN	0	6259	0	0	0	0	0	0	0	0	0	0	0	0	0	0	0	0	0	0	1251.8	0	0	0	0	0	0	0	0	0	0	0	0	0	0	0	0	0	0	0	0.00436427
P01591	JCHAIN	IGJ_HUMAN	0	17611.1	4855.52	0	4541.73	6186.97	7446.44	1501.53	696.299	0	0	0	0	3274.99	0	132309	954.283	0	0	0	1601.01	562.452	0	441.411	0	63.2999	412.885	0	0	297.726	0	12028.1	86.753	0	676.949	0	0	136.503	0	0	0.000526039
O75907	DGAT1	DGAT1_HUMAN	769.478	1296.56	1227.96	889.287	982.693	2184.36	0	1128.89	1093.45	1167.67	1106.97	1072.69	1808.36	1991.11	1332.11	1098.67	1018.7	1096.81	989.585	2318.96	64.828	109.218	38.4739	61.398	44.4644	54.6725	49.1347	55.3485	53.6345	99.5555	66.6055	54.9335	50.935	54.8405	0	49.4793	58.3835	56.4445	90.418	115.948	0.00116959
Q96EL3	MRPL53	RM53_HUMAN	6044.77	6413.63	15769.2	7248.12	8895.58	3425.5	10667.7	4563.95	10535.5	7663.77	14827.4	4028.77	10336.1	18496.4	17349.8	19597.4	12582	10371.3	8787.85	11342.1	712.626	380.611	671.641	1752.13	805.347	1170.61	988.398	1647.49	447.641	2055.16	1927.76	2177.49	1398	1152.37	1185.3	976.428	851.53	507.106	1148.46	1260.23	0.00116959
O14979	HNRNPDL	HNRDL_HUMAN	10770.2	11127.3	14308.4	10692.4	11990.7	4533.31	14434.4	11081.7	17824.1	14401.5	16415.4	16318.2	14680.9	26187	7360.1	10415.6	15027.8	16450.7	12674.7	17512.9	383.7	156.321	371.386	493.393	368.703	614.624	413.472	566.048	562.697	903	253.797	359.159	518.2	567.266	497.738	437.059	496.603	382.128	506.238	603.893	0.000526039
Q08188	TGM3	TGM3_HUMAN	12535.8	44557.2	10068.6	7850	15541.2	20955.9	16122	5859.86	4856.36	2504.13	8012.82	2729.26	3512.11	8928.37	1665.95	42345	11096.3	2496.96	1955.14	4172.88	948.026	445.87	266.719	214.226	167.021	103.327	330.664	170.486	58.0694	189.965	35.4457	900.957	236.091	53.1268	343.021	41.5987	53.2794	124.678	74.7257	88.7847	0.000526039
Q14061	COX17	COX17_HUMAN	5503.89	0	4922.41	3092.62	3879.29	0	6505.48	7648.92	9260.14	3200.16	11482	8818	13047.2	9884.46	5843.13	5658.11	7511.12	2911.46	5672.82	10090.2	0	0	1100.78	984.482	618.524	1852.03	775.858	2296.4	1763.6	1976.89	1168.63	1131.62	1502.22	582.292	1301.1	1134.56	640.032	1529.78	2609.44	2018.04	0.00116959
Q99805	TM9SF2	TM9S2_HUMAN	2017.25	7417.52	9079.6	6313.28	7551.35	4273.26	8599.67	3931.01	6171.74	2726.13	6484.42	4674.24	3523.38	8336.43	5995.31	5561.55	8574.17	6230.93	6787.25	8476.18	247.251	142.442	67.2417	302.653	210.443	205.725	251.712	216.147	155.808	277.881	199.844	185.385	285.806	207.698	286.656	226.242	90.871	131.034	117.446	282.539	0.00116959
Q9BR76	CORO1B	COR1B_HUMAN	8332.59	18996.1	21583.6	17171.2	26782.6	8248.78	17530.4	9114.35	10084.6	9032.06	12184.4	3789.78	0	7971	11173.9	0	6602.65	0	0	13669.9	730.619	317.261	320.484	830.138	660.431	387.869	1030.1	468.631	145.761	306.577	429.765	0	253.948	0	674.246	0	347.387	350.552	0	525.765	0.000526039
O75494	SRSF10	SRS10_HUMAN	9094.13	6074.05	6633.23	7879.51	4541.63	4809.05	8310.18	11509.5	11067.9	9561.48	9400.91	9261.06	3538.93	8129.92	7860.88	7865.88	9751.94	11104.8	4433.93	10853.6	357.297	282.885	534.949	390.19	463.501	651.053	267.155	552.995	544.768	478.231	462.405	462.699	573.644	653.224	488.834	260.819	562.44	677.029	208.172	638.447	0.000526039
Q01130	SRSF2	SRSF2_HUMAN	0	25282.9	6920.99	0	4687.75	8534.17	4426.01	3462.37	4564.9	13946.3	10431.9	7398.97	0	3427.88	6433.49	0	0	0	0	643.366	1944.84	656.475	0	532.384	0	351.146	360.596	802.454	569.152	263.683	494.884	0	0	0	340.462	0	1072.79	266.336	0	49.4897	0.00116959
O95340	PAPSS2	PAPS2_HUMAN	0	1519.49	1852.65	0	1183.03	1603.43	1720.07	8292.33	1492.91	0	0	0	0	1973.31	0	0	3250.8	7808.04	2281.81	1891.12	34.5339	36.4416	0	42.1057	0	33.9298	26.887	0	0	44.848	0	0	73.8818	177.455	39.0925	51.8593	0	188.462	0	42.98	0.000526039
Q16853	AOC3	AOC3_HUMAN	5298.29	6594.1	7581.27	3923.02	12404.4	6821.43	8126.68	2894.1	10112.4	3046.09	0	4218.07	2253.98	3262.67	5716.38	5981.58	4878.18	2453.53	3035.57	0	157.002	162.415	126.15	180.506	93.4052	240.771	295.343	0	100.43	77.6826	136.104	142.419	116.147	58.4174	193.492	72.2755	72.526	68.9071	53.6662	0	0.000526039
Q9NVD7	PARVA	PARVA_HUMAN	15059.3	8112.01	8425.2	9892.23	8723.44	8427.85	9526.54	13092.9	7681.88	16030	18685.6	8420.06	7791.33	8480.85	7335.08	11259.7	8114.81	10957.7	13194.1	10999.9	338	351.16	627.471	351.05	412.176	320.078	363.477	778.567	350.836	353.369	305.628	469.154	338.117	456.571	396.939	549.754	667.917	545.538	324.639	458.329	0.000526039
Q9HD45	TM9SF3	TM9S3_HUMAN	0	5129.04	3229.96	3806.71	2317.89	2469.54	4071.39	0	2210.97	3906.29	0	0	0	2262.02	4793.93	0	0	2362.99	0	2723.49	205.162	98.7816	0	129.198	152.268	88.4388	92.7156	0	0	90.4808	191.757	0	0	94.5196	162.856	0	156.252	0	0	108.94	0.000526039
P33897	ABCD1	ABCD1_HUMAN	0	321.09	2834.55	1575.39	1355.91	314.295	1526.2	2702.27	1434.35	0	0	0	0	1797.29	0	1872.02	0	2050.07	1310.91	0	6.0583	5.93009	0	53.4821	29.7243	27.0632	25.5832	0	0	33.9111	0	35.3211	0	38.6806	28.7962	24.7342	0	50.9862	0	0	0.00116959
Q8WX93	PALLD	PALLD_HUMAN	23281.1	8850.27	17609.1	21475.5	28369.8	21034	23999.5	22167.4	21040.4	18867.5	35829.7	28497.5	19563.9	16452.3	32776.4	22675.2	17977.4	32730.4	13968.8	44841.9	107.93	256.512	283.916	214.745	261.896	256.59	345.973	436.948	347.53	200.638	399.712	276.527	219.237	399.151	292.677	170.351	230.091	270.334	238.584	546.852	0.000526039
P54652	HSPA2	HSP72_HUMAN	16203.3	6577.16	3677.29	8670.08	12042.7	12266.5	8563.41	8322.39	6100.41	8311.97	6059.63	5863.21	27840.8	2893.75	8443.7	6836.4	5645.18	6422.82	3425.61	3984.93	149.481	278.784	368.257	83.5748	197.047	138.646	273.698	137.719	133.255	65.767	191.902	155.373	128.3	145.973	194.623	77.8548	188.908	189.145	632.745	90.5666	0.000526039
P18669	PGAM1	PGAM1_HUMAN	30225.7	24291.7	40087.7	29904	32381.4	17335.9	30807	24178	45137.5	38720.6	28292.6	26697	12740.7	46332.3	31341.4	44146.7	50729.8	25584	47266.3	22837.5	1349.54	963.106	1679.21	2227.09	1661.33	2507.64	1798.97	1571.81	1483.17	2574.02	1741.19	2452.59	2818.32	1421.33	1711.5	2625.91	2151.14	1343.22	707.817	1268.75	0.000526039
Q92954	PRG4	PRG4_HUMAN	0	6421.07	0	24931.1	5215.59	14561.7	55442.2	14492	0	0	0	0	0	0	0	0	0	0	0	0	69.0438	156.577	0	0	268.076	0	56.0816	0	0	0	0	0	0	0	596.153	0	0	155.828	0	0	0.000526039
O75323	NIPSNAP2	NIPS2_HUMAN	21481.3	47437	72455.7	34164.2	55653.1	19871	43730.5	34114.2	35267.3	32683.9	38398.5	35508.1	22915	60248.9	26317.3	32956.1	45503.5	26167	30729	34821.6	2062.48	863.957	933.97	3150.25	1485.4	1533.36	2419.7	1669.5	1543.83	2619.52	1144.23	1432.87	1978.41	1137.7	1901.33	1336.04	1421.04	1483.23	996.304	1513.98	0.000526039
Q9BPW8	NIPSNAP1	NIPS1_HUMAN	0	18287.8	31114.1	9571.13	10178.5	8732.93	6316.96	0	5775.1	0	0	0	0	6438.29	0	0	0	0	7204.82	0	831.264	396.951	0	1414.28	435.051	262.505	462.659	0	0	292.65	0	0	0	0	287.135	327.492	0	0	0	0	0.000526039
Q8NFW8	CMAS	NEUA_HUMAN	0	22602.6	16017.1	24616.1	22056.6	5229.8	18679.9	10062.3	15436.5	0	0	18893.4	0	55223.9	23024	18503.8	28125.3	10648.2	26557.1	46431.3	645.789	149.423	0	457.631	703.317	441.043	630.189	0	539.811	1577.83	657.829	528.68	803.58	304.234	533.711	758.774	0	287.494	0	1326.61	0.000526039
P11177	PDHB	ODPB_HUMAN	51444.2	39855.1	41523.5	40290.3	27561.3	45902.3	24453.4	52802.7	55310.1	37737.8	40668.4	52778	38303.4	24617.3	48782.5	44074.9	26568.4	52971.1	50109.5	59902.6	2214.17	2550.13	2858.01	2306.86	2238.35	3072.78	1531.18	2259.36	2932.11	1367.63	2710.14	2448.61	1476.02	2942.84	1358.52	2783.86	2096.54	2933.48	2127.97	3327.92	0.000526039
Q5R3I4	TTC38	TTC38_HUMAN	0	5611.81	18952.9	0	0	341.26	0	0	0	0	0	0	0	4969.21	0	0	0	0	0	0	181.026	11.0084	0	611.384	0	0	0	0	0	160.297	0	0	0	0	0	0	0	0	0	0	0.00879839
P56381	ATP5F1E	ATP5E_HUMAN	6237.21	0	23670.6	0	0	0	0	0	9978.1	0	0	0	0	0	0	0	0	0	13281.7	4773.36	0	0	1247.44	4734.12	0	1995.62	0	0	0	0	0	0	0	0	0	2656.34	0	0	0	954.672	0.00116959
P02656	APOC3	APOC3_HUMAN	0	6527.17	3700.55	0	4496.77	16825.5	1734.89	0	0	0	0	0	0	6033.29	0	0	0	0	0	0	1087.86	2804.25	0	616.758	0	0	749.462	0	0	1005.55	0	0	0	0	289.148	0	0	0	0	0	0.00191693
Q15717	ELAVL1	ELAV1_HUMAN	19166.3	12018.8	15405.1	16494.8	21227.3	2600.8	34463.4	22223	27803.7	20144.1	13169.6	31201.5	19766.2	35060.2	44966.7	25670.6	27167	33963.1	25482.9	34646.7	600.94	130.04	958.315	770.255	824.74	1390.18	1061.37	658.48	1560.08	1753.01	2248.34	1283.53	1358.35	1698.15	1723.17	1274.14	1007.21	1111.15	988.31	1732.34	0.000526039
Q14139	UBE4A	UBE4A_HUMAN	0	2700.18	967.171	0	0	0	0	2140.03	1582.55	1765.89	0	0	0	2469.49	3504.75	2267.09	2310.18	985.433	0	762.894	43.5513	0	0	15.5995	0	25.525	0	0	0	39.8305	56.5282	36.566	37.261	15.8941	0	0	28.4821	34.5166	0	12.3047	0.00879839
Q9Y520	PRRC2C	PRC2C_HUMAN	0	2459.93	1778.59	0	0	0	0	0	0	0	0	0	0	0	0	0	0	0	0	0	15.9736	0	0	11.5493	0	0	0	0	0	0	0	0	0	0	0	0	0	0	0	0	0.00672948
O00629	KPNA4	IMA3_HUMAN	3284.02	1190.18	3203.38	4248.37	3207.92	1537.63	4833.01	0	2315.37	5579.89	3147.64	0	7983.14	2719.32	5282.11	0	1181.66	1687.41	1777.36	390.694	54.0991	69.8923	149.274	145.608	193.108	105.244	145.815	143.075	0	123.605	240.096	0	53.7118	76.7005	219.682	80.7891	253.631	0	362.87	17.7588	0.000526039
P35908	KRT2	K22E_HUMAN	147801	784825	122594	144321	144178	268430	175817	59270.2	47279.7	39410.6	95271.9	41211	29223.9	75949.3	25166.9	79815.6	112903	29506.2	20395.3	33399.1	17440.6	5965.11	3284.47	2724.31	3207.13	1050.66	3203.96	2117.15	915.8	1687.76	559.264	1773.68	2508.96	655.693	3907.04	453.229	875.791	1317.12	649.42	742.202	0.000526039
P01877	IGHA2	IGHA2_HUMAN	0	7373.87	1622.34	0	3450.83	4119.83	0	0	0	0	0	0	0	0	0	5931.32	0	0	0	0	388.098	216.833	0	85.3863	0	0	181.623	0	0	0	0	312.175	0	0	0	0	0	0	0	0	0.00918635
P01876	IGHA1	IGHA1_HUMAN	6200.46	24696.8	9314.23	8559.08	16035.8	108409	16627.5	3839.51	573.81	0	4712.05	4037.18	0	13086.7	2484.27	33213.1	4138.3	3657.49	5121.52	3646.73	1372.04	6022.72	344.47	517.457	475.504	31.8783	890.878	261.781	224.288	727.039	138.015	1845.17	229.906	203.194	923.75	284.529	0	213.306	0	202.596	0.000526039
O00479	HMGN4	HMGN4_HUMAN	0	0	0	0	3366.61	0	2433.3	0	1385.17	0	4334.92	0	2811.94	264.322	0	0	2741.27	8238.99	936.937	0	0	0	0	0	0	230.862	561.102	722.487	0	44.0537	0	0	456.878	1373.16	405.55	156.156	0	0	468.657	0	0.005118
P06733	ENO1	ENOA_HUMAN	40197.9	87280.8	53125	46646.7	39011.9	40599.6	55388.3	38814.8	38248.9	30796.3	47273.3	35163.6	28314.6	20074.2	29700.6	48014	28767.4	47275.1	28819.3	44393.2	2644.87	1230.29	1218.12	1609.85	1413.54	1159.06	1182.18	1432.52	1065.56	608.309	900.018	1454.97	871.739	1432.58	1678.43	873.312	933.221	1176.21	858.018	1345.25	0.000526039
P49902	NT5C2	5NTC_HUMAN	4501.38	2512.53	3969.44	4011.86	5015.51	2561.73	4741.76	8484.22	5479.82	10511.1	0	3061.21	7688.85	4590.95	3532.66	8629	9007.65	5572.9	9037.98	3604.39	67.9062	69.2359	121.659	107.282	108.429	148.103	135.554	0	82.7354	124.08	95.4773	233.216	243.45	150.619	128.156	244.27	284.084	229.303	207.807	97.4159	0.00191693
P81605	DCD	DCD_HUMAN	0	54658.4	8929.39	6607.48	6666.98	38482.9	7792.67	0	2426.92	0	0	0	0	4547.08	0	0	5466.47	0	0	0	6832.3	4810.36	0	1116.17	825.935	303.365	833.372	0	0	568.385	0	0	683.309	0	974.084	0	0	0	0	0	0.000526039
O43237	DYNC1LI2	DC1L2_HUMAN	10794.2	7547.17	8025.7	7144.11	7238.28	5681.38	8157.33	9249.74	16326.6	3381.04	18123.6	7408.63	6474.58	10379.9	3772.75	9251.93	10129.4	9295.19	11424.6	19312.4	215.633	162.325	308.406	229.306	204.117	466.474	206.808	517.817	211.675	296.569	107.793	264.341	289.411	265.577	233.067	326.417	96.6011	264.278	184.988	551.783	0.000526039
P18085	ARF4	ARF4_HUMAN	0	11494.5	0	601.937	1096.27	11345.7	0	0	0	0	0	0	0	0	0	0	0	0	0	0	884.192	872.746	0	0	46.3028	0	84.3285	0	0	0	0	0	0	0	0	0	0	0	0	0	0.00116959
A3KMH1	VWA8	VWA8_HUMAN	13833.7	3191.28	10329.8	11551.5	10721.3	1295.4	8471.66	15431	15109.2	14061.7	8879.3	9285.38	14805.8	6424.43	10748.5	11075.1	14243.4	10346.1	13685.7	9870.04	23.1252	9.38696	100.244	74.8536	83.7065	109.487	77.6906	64.3428	67.2854	46.5538	77.8877	80.2543	103.213	74.9717	61.3888	99.1717	101.896	111.819	107.288	71.522	0.000526039
P49720	PSMB3	PSB3_HUMAN	3519.15	8302.54	7332.85	5714.45	3129.38	4380.96	5379.25	2683.29	3429.79	2423.56	2610.32	2867.38	3136.09	7532.76	2594.43	11334.8	3021.28	2628.09	5939.4	3655.32	922.504	486.773	391.017	814.761	634.939	381.088	347.709	290.036	318.598	836.973	288.27	1259.42	335.698	292.01	597.694	659.933	269.284	298.143	348.454	406.147	0.000526039
P62805	H4C16	H4_HUMAN	483203	791760	1014660	891965	1077430	606038	1323890	836917	680670	598382	959086	909262	419597	1157740	665261	856597	818321	863635	373964	734256	131960	101006	80533.8	169110	148661	113445	179572	159848	151544	192957	110877	142766	136387	143939	220648	62327.3	99730.3	139486	69932.8	122376	0.000526039
Q13425	SNTB2	SNTB2_HUMAN	6565.85	826.638	2643.41	2990.95	2390.64	3685.24	1971.5	2539.94	3453.05	5843.01	2026.05	4392.17	5049.29	1521.31	7163	1937.52	2010.26	2925.58	1991.08	6013.84	22.9622	102.368	182.385	73.4281	83.0819	95.9181	66.4067	56.2792	122.005	42.2586	198.972	53.82	55.8406	81.2661	54.7639	55.3078	162.306	70.5539	140.258	167.051	0.000526039
Q9BZZ5	API5	API5_HUMAN	7818.61	4051.19	10430.9	9158.14	10659.4	162.936	8796.39	6567.75	11195.8	9265.76	5585.53	11808.9	3708.55	18128.5	9433.77	10091.7	11360.9	14772.9	12461.6	14707.8	101.28	4.0734	195.465	260.772	228.953	279.895	266.485	139.638	295.223	453.212	235.844	252.292	284.022	369.322	219.91	311.54	231.644	164.194	92.7138	367.695	0.0018031
P60174	TPI1	TPIS_HUMAN	340438	344969	418799	302735	552093	474423	361434	277612	355891	288537	481278	389016	216250	500673	339882	387152	337431	392367	662680	324652	20292.3	27907.2	20025.8	24635.2	17807.9	20934.8	32476.1	28310.5	22883.3	29451.4	19993.1	22773.6	19848.9	23080.4	21260.8	38981.2	16972.8	16330.1	12720.6	19097.2	0.000526039
Q9Y399	MRPS2	RT02_HUMAN	6030.16	8899.23	11126.1	10636.3	6998.15	8155.65	7925.56	4065.21	10079	6486.73	9798.96	3610.23	8200.58	5656.05	9939.31	5110.95	3058.78	3675.26	5206.04	4923.43	386.923	354.593	262.181	483.743	462.448	438.217	304.267	426.042	156.967	245.915	432.144	222.215	132.99	159.794	344.59	226.35	282.032	176.748	356.547	214.062	0.000526039
Q9H3P7	ACBD3	GCP60_HUMAN	25826.4	16135.1	18917	26387.4	23525.7	5749.98	9758.03	0	18294.5	21982.6	0	25099.7	36288.1	16704.9	20736.3	19855.5	19910.5	19842.9	8642.13	17526.9	576.254	205.356	922.371	675.607	942.407	653.375	840.204	0	896.418	596.604	740.582	709.125	711.089	708.675	348.501	308.647	785.093	0	1296	625.961	0.00116959
Q9Y3Z3	SAMHD1	SAMH1_HUMAN	19711.8	11936.4	15743.6	16810.5	13955	15327.4	17388.7	12346.2	17575.3	6191.83	15744.1	15072.7	9265.69	28355.2	19044.2	12921.6	13977.5	15732.9	7665.5	14897.2	265.253	340.609	438.04	349.858	373.567	390.562	310.111	349.869	334.949	630.116	423.204	287.147	310.611	349.62	386.416	170.344	137.596	274.36	205.904	331.049	0.000526039
P08842	STS	STS_HUMAN	0	4475.56	0	0	0	10435.4	0	0	0	0	0	0	0	0	0	0	0	0	0	0	154.33	359.841	0	0	0	0	0	0	0	0	0	0	0	0	0	0	0	0	0	0	0.00234821
Q13510	ASAH1	ASAH1_HUMAN	0	28903.4	27628.2	11800.6	20378.1	18657.6	11278.7	6639.38	11900.9	10707.8	15579.3	0	0	19932.7	0	6895.69	7226.18	10394.9	10486.6	12642.8	1111.67	717.6	0	1062.62	453.869	457.727	783.773	599.204	0	766.642	0	265.219	277.93	399.804	433.796	403.331	411.838	255.361	0	486.262	0.000526039
P37235	HPCAL1	HPCL1_HUMAN	6759.27	2944.07	2325.54	4803.84	3335.97	845.135	4444.04	6014.17	3166.44	3525.79	6428.86	6338.1	5237.5	3461.47	8394.03	5040.71	5347.86	8484.28	5705.75	8550	196.271	56.3423	450.618	155.036	320.256	211.096	222.398	428.591	422.54	230.765	559.602	336.047	356.524	565.619	296.269	380.383	235.053	400.945	349.167	570	0.000526039
Q9BY76	ANGPTL4	ANGL4_HUMAN	0	2906.44	0	0	5494.8	5108.1	0	0	0	5646.65	0	0	0	0	0	0	0	0	0	0	126.367	222.091	0	0	0	0	238.904	0	0	0	0	0	0	0	0	0	245.507	0	0	0	0.0018031
Q9UBP4	DKK3	DKK3_HUMAN	4275.36	4805.9	3888.02	2156.46	2823.6	1426.81	0	0	1706.11	0	0	0	0	1698.31	0	4392.04	4044.84	1206.03	0	0	266.994	79.2672	237.52	216.001	119.803	94.7839	156.867	0	0	94.3506	0	244.002	224.713	67.0017	0	0	0	0	0	0	0.000526039
Q9BYV6	TRIM55	TRI55_HUMAN	1172.9	999.664	1517.93	2210.4	1717.88	2042.36	0	2988.44	3582.32	2926.11	2386.91	4343.01	2482.48	2862.48	1810.49	2467.26	3112.15	3401.87	5851.98	2869.52	29.4019	60.0694	34.4971	44.645	65.0118	105.362	50.5259	70.2032	127.736	84.1906	53.2497	72.5665	91.5338	100.055	0	172.117	86.0621	87.8953	73.0141	84.3976	0.00116959
P07996	THBS1	TSP1_HUMAN	6080.02	2130.58	847.403	7701.63	3778.88	4056.8	6815.68	5241.23	2488.04	11471	5132.18	8006.89	14135.1	1114.05	0	11422.8	14766.9	8859.76	0	8185.09	28.7916	54.8216	82.1624	11.4514	104.076	33.6222	51.0659	69.3538	108.201	15.0547	0	154.362	199.553	119.726	92.1038	0	155.014	70.8274	191.015	110.609	0.000526039
Q5T9L3	WLS	WLS_HUMAN	1520.42	1104.05	0	0	946.9	0	0	0	2559.31	0	0	0	0	3022	1233.43	0	248.093	1439.54	3644.61	1438.41	39.4304	0	54.3007	0	0	91.4039	33.8179	0	0	107.929	44.0511	0	8.86046	51.4121	0	130.165	0	0	0	51.3718	0.00249844
Q14696	MESD	MESD_HUMAN	4049.56	2815.81	5193.15	3710.87	4144.45	5079.06	3228.72	4677.86	4696.23	3353.06	4082.74	6883.93	2243.69	5003.06	1933.13	4692.22	3201.24	5428.17	10594.6	9935.91	187.721	338.604	269.971	346.21	247.391	313.082	276.297	272.183	458.929	333.537	128.875	312.815	213.416	361.878	215.248	706.307	223.537	311.857	149.579	662.394	0.00116959
O95159	ZFPL1	ZFPL1_HUMAN	0	897.314	2306.57	1148.48	1285.76	0	1732.72	0	1525.32	1690.47	0	2388.09	2214.77	776.157	2111.77	1315.14	1078.32	2951.61	1043.74	3123.96	59.8209	0	0	153.771	76.5653	101.688	85.7173	0	159.206	51.7438	140.785	87.676	71.888	196.774	115.515	69.5827	112.698	0	147.651	208.264	0.00191693
P07195	LDHB	LDHB_HUMAN	95500.1	90018	124588	82471.6	114244	103135	98511	60100	131202	74804.4	91856.5	66609.6	74514.1	117842	76931.4	139051	150479	85085.9	201937	104635	3913.83	4484.13	4152.18	5416.87	3585.72	5704.43	4967.13	3993.76	2896.07	5123.57	3344.84	6045.7	6542.57	3699.39	4283.09	8779.87	3252.37	2613.04	3239.74	4549.35	0.000526039
P37802	TAGLN2	TAGL2_HUMAN	69116.4	77874.7	35196.4	38280.3	26824.7	53452.5	30681.4	62658.9	41425.1	32207.4	57885.6	56957.1	44591.8	20530.3	65090.4	54797.4	22239	47081.5	36505.4	50956.1	5191.65	3563.5	4607.76	2346.43	2552.02	2761.67	1788.31	3859.04	3797.14	1368.69	4339.36	3653.16	1482.6	3138.77	2045.43	2433.69	2147.16	4177.26	2972.79	3397.07	0.000526039
Q96K17	BTF3L4	BT3L4_HUMAN	0	1626.53	3715.99	3638.34	2348.13	0	0	0	1855.23	0	0	0	0	4304.38	0	0	2398.26	1018.38	1514.71	0	180.726	0	0	412.888	404.26	206.137	260.903	0	0	478.264	0	0	266.473	113.153	0	168.301	0	0	0	0	0.00191693
O60645	EXOC3	EXOC3_HUMAN	19572.3	1405.72	3028.01	13093.3	3029.27	574.479	4770.25	4132.93	8824.08	15476.4	6554.62	11066.2	8086.6	3424.85	12636	13007.5	4648.21	5599.48	4340.97	5444.97	28.1144	11.4896	391.446	60.5602	261.866	176.482	60.5854	131.092	221.324	68.497	252.72	260.15	92.9642	111.99	95.405	86.8194	309.528	82.6586	161.732	108.899	0.0018031
Q96JJ7	TMX3	TMX3_HUMAN	6600.1	8966.19	7629.36	7737.28	5852.22	5353.13	6262.36	7052.13	6493.92	2870.3	0	0	1645.71	7071.81	0	4414.03	4966.81	1074.32	2954	0	320.221	191.183	235.718	272.477	276.331	231.926	209.008	0	0	252.565	0	157.644	177.386	38.3686	223.656	105.5	102.511	251.862	58.7754	0	0.000526039
P31151	S100A7	S10A7_HUMAN	9481.42	268498	8747.53	11712.4	4692.43	20867.7	16599.6	6306.18	2355.14	11834.4	4714.24	0	10864.1	12985.6	3807.3	24217.7	130668	0	1818.86	941.472	38356.9	2981.1	1354.49	1249.65	1673.2	336.449	670.347	673.463	0	1855.09	543.9	3459.67	18666.9	0	2371.37	259.837	1690.63	900.883	1552.01	134.496	0.000526039
P53999	SUB1	TCP4_HUMAN	0	2034.34	1482.24	0	1107.6	1310.85	0	975.163	2238.08	952.284	2402.13	0	0	4315.8	595.594	2099.45	2286.73	1646.06	2924.17	2478.15	184.94	119.168	0	134.749	0	203.462	100.691	218.375	0	392.345	54.1449	190.859	207.885	149.642	0	265.834	86.5713	88.6512	0	225.286	0.000526039
Q92901	RPL3L	RL3L_HUMAN	13397.8	9910.17	11589.2	10629	10393.5	5333.27	7563.1	9224.82	11662.3	10057	5649.07	9963.55	9864.01	16048.2	8371.5	16965.9	18802.8	13815	14876.3	10447.3	319.683	172.041	432.187	373.845	342.871	376.203	335.274	182.228	321.405	517.684	270.048	547.287	606.542	445.645	243.971	479.881	324.419	297.575	318.194	337.01	0.000526039
P03950	ANG	ANGI_HUMAN	322561	105127	165552	291692	488232	212579	62762	75532.2	20582	18797.4	8411.24	10950.2	9886.04	9538.65	11526.7	9852.7	8038.89	10089	9455.14	10315.7	9557	19325.4	29323.7	15050.2	26517.5	1871.09	44384.7	764.658	995.473	867.15	1047.88	895.7	730.808	917.182	5705.64	859.558	1708.85	6866.56	898.731	937.791	0.000526039
O75888	TNFSF13	TNF13_HUMAN	0	16958	2460.58	0	2104.16	9818.6	2662.3	0	0	0	0	0	0	0	0	0	0	0	0	0	1211.29	701.329	0	175.756	0	0	150.297	0	0	0	0	0	0	0	190.164	0	0	0	0	0	0.00116959
Q9Y4W6	AFG3L2	AFG32_HUMAN	55657.7	45862.8	65463.6	62787.2	45140.8	38780.4	38906	67469.5	93297.9	71846	62099.4	55139.4	50703.5	57590.6	51092.1	49808.9	50982.5	43987.7	83410.9	68208.2	751.849	635.744	912.421	1073.17	1029.3	1529.47	740.013	1018.02	903.925	944.108	837.575	816.539	835.779	721.11	637.803	1367.39	1177.8	1106.06	831.205	1118.17	0.000526039
Q13564	NAE1	ULA1_HUMAN	3922.02	4614.66	3661.78	1978.38	4286.73	3270.82	4551.58	5774.36	4933.98	3014.22	4591.48	4754.61	5203.27	6605.06	5135	4326.87	3970.27	4604.65	5547.38	8474.81	148.86	105.51	126.517	118.122	63.8187	159.161	138.282	148.112	153.375	213.066	165.645	139.576	128.073	148.537	146.825	178.948	97.2329	186.27	167.847	273.381	0.000526039
Q02410	APBA1	APBA1_HUMAN	0	0	1146.72	0	0	1260.71	0	0	0	1272.12	0	0	0	0	0	0	0	0	0	0	0	28.6525	0	26.0618	0	0	0	0	0	0	0	0	0	0	0	0	28.9118	0	0	0	0.00913129
Q9Y6Z7	COLEC10	COL10_HUMAN	0	2119.47	0	0	0	7079.37	0	0	0	0	0	0	0	0	0	0	0	0	0	0	124.675	416.434	0	0	0	0	0	0	0	0	0	0	0	0	0	0	0	0	0	0	0.00512528
Q16822	PCK2	PCKGM_HUMAN	0	6010.55	0	0	0	6542.21	5325.84	0	0	0	0	0	0	0	0	0	0	0	0	0	143.108	155.767	0	0	0	0	0	0	0	0	0	0	0	0	126.806	0	0	0	0	0	0.00191693
Q9GZM7	TINAGL1	TINAL_HUMAN	222273	143329	197501	345155	269945	90333.3	308952	199426	117597	324646	90932.6	97641.4	132237	130219	104961	159659	146629	148552	160543	93784.4	5733.16	3613.33	8890.92	7900.04	13806.2	4703.88	10797.8	3637.3	3905.66	5208.76	4198.44	6386.36	5865.16	5942.08	12358.1	6421.72	12985.8	7977.04	5289.48	3751.38	0.000526039
O60237	PPP1R12B	MYPT2_HUMAN	13357.6	6126.87	8327.98	10610.1	8112.73	2513.59	7232.43	13136.8	11331.3	11119.7	15271.8	15137.2	13488.6	11112.1	9157.68	13237.6	14038.6	10071.5	17088.4	11085.8	98.8205	40.5418	215.445	134.322	171.131	182.763	130.85	246.319	244.148	179.227	147.705	213.51	226.429	162.444	116.652	275.619	179.35	211.884	217.558	178.803	0.000526039
Q02817	MUC2	MUC2_HUMAN	0	0	0	0	0	0	0	0	0	0	0	0	0	0	0	13163.8	0	0	0	0	0	0	0	0	0	0	0	0	0	0	0	112.511	0	0	0	0	0	0	0	0	0.00392512
Q9Y291	MRPS33	RT33_HUMAN	7446.86	2221.49	5485.18	8544.07	5495.4	2376.63	12343.1	10173.4	9641.35	5552.39	8264.92	7702.24	7135.31	7300.57	8888.61	10047.4	10972.9	8990.8	9618.8	13145.1	370.248	396.105	1241.14	914.197	1424.01	1606.89	915.9	1377.49	1283.71	1216.76	1481.43	1674.57	1828.82	1498.47	2057.18	1603.13	925.398	1695.57	1189.22	2190.85	0.000526039
Q9BXF6	RAB11FIP5	RFIP5_HUMAN	3043.76	874.713	1306.39	3380.05	1883.13	1707.26	0	3418.74	2806.3	1198.7	1873.73	4281.57	6152	2122.87	4372.19	2306.95	3197.35	1725.55	2068.98	3128.45	19.8798	38.8014	69.1764	29.6907	76.8193	63.7795	42.7984	42.5848	97.3084	48.247	99.368	52.4307	72.667	39.217	0	47.0223	27.2432	77.6986	139.818	71.1011	0.00913129
Q14520	HABP2	HABP2_HUMAN	18304.1	22089.4	18355.1	13765.1	21345.4	4131.71	5480.6	6670.18	10240.1	1890.81	8281.51	0	10058.9	3567.29	0	9368.31	4471.28	5276.44	2433.25	6055.5	849.592	158.912	704.004	705.965	529.427	393.85	820.977	318.52	0	137.203	0	360.32	171.972	202.94	210.792	93.5865	72.7235	256.545	386.881	232.904	0.000526039
O94760	DDAH1	DDAH1_HUMAN	0	7714.49	26400.3	7461.57	13205	0	0	0	6742.88	0	0	0	0	6597.53	0	0	0	0	0	0	406.026	0	0	1389.49	392.714	354.888	695	0	0	347.238	0	0	0	0	0	0	0	0	0	0	0.001545
P05198	EIF2S1	IF2A_HUMAN	0	6858.3	5582.38	2514.39	3625.22	2728.29	2129.24	1983.93	2018.09	0	3228.33	2002.76	2372.4	2432.77	1774.26	0	2319.3	2648.9	983.414	2298.64	298.187	118.621	0	242.712	109.321	87.743	157.618	140.362	87.0765	105.773	77.1417	0	100.839	115.17	92.5757	42.7571	0	86.2578	103.148	99.9409	0.000526039
Q15198	PDGFRL	PGFRL_HUMAN	10649.3	23534.2	14237.2	13607.3	19611.4	9242.87	8190.34	5067.02	854.221	5897.81	0	0	0	0	0	0	0	0	0	0	1069.74	420.13	484.059	647.145	618.514	38.8282	891.427	0	0	0	0	0	0	0	372.288	0	268.082	230.319	0	0	0.000526039
P09619	PDGFRB	PGFRB_HUMAN	1982.41	3671	3757.28	4071.36	6300.19	14631.3	4250.16	3576.03	3989.07	3831.47	3262.37	4091.79	3706.7	2133.32	3170.87	4327.8	1980.72	3595.79	1535.58	2121.29	69.2642	276.062	37.404	70.8921	76.8181	75.2655	118.872	61.5542	77.2036	40.2513	59.8277	81.6566	37.3721	67.8451	80.1917	28.9732	72.2919	67.4723	69.9377	40.0243	0.000526039
Q15835	GRK1	GRK1_HUMAN	176073	8359.38	12202.8	76012.1	28095.7	2376.12	95785.5	84169.2	70586.9	100143	175237	110203	171976	34317	103755	107495	72404.3	129009	43461.4	39918.5	238.839	67.8891	5030.66	348.651	2171.77	2016.77	802.734	5006.77	3148.66	980.486	2964.43	3071.29	2068.69	3685.97	2736.73	1241.75	2861.23	2404.83	4913.6	1140.53	0.00512528
O14975	SLC27A2	S27A2_HUMAN	0	2585.05	7929.98	0	0	0	0	0	0	1336.49	0	0	0	0	0	0	0	0	0	0	60.1174	0	0	184.418	0	0	0	0	0	0	0	0	0	0	0	0	31.0812	0	0	0	0.00116959
P63244	RACK1	RACK1_HUMAN	11982.2	24030.4	15012.7	7209.3	9633.82	16395.2	7666.3	13308.5	10201.8	10707.3	4042.82	9324.68	5428.37	8410.18	5283	13759.3	11682.3	8268.54	6575.26	14497.6	1092.29	745.236	544.645	682.395	327.695	463.718	437.901	183.765	423.849	382.281	240.136	625.423	531.014	375.843	348.468	298.875	486.695	604.932	246.744	658.982	0.000526039
P08575	PTPRC	PTPRC_HUMAN	0	1220.05	2166.09	0	2513.52	2399.31	1884.03	0	3964.6	0	3702.52	7002.96	0	3047.64	3949.9	5748.58	3597.45	3859.41	3116.18	3990.69	15.4437	30.371	0	27.4189	0	50.1848	31.8167	46.8673	88.6451	38.5777	49.9987	72.7668	45.5373	48.8533	23.8485	39.4453	0	0	0	50.5151	0.00203114
Q7Z392	TRAPPC11	TPC11_HUMAN	4423.98	2754.31	5154.67	3971.83	4425.16	661.233	5412.19	2943.29	3721.11	7348.18	5399.27	8597.18	5822.15	2816.1	7670.51	4514.36	6334.72	8448.28	3911.18	5895.8	41.732	10.0187	67.03	78.1011	60.1792	56.3805	67.0479	81.8071	130.26	42.6682	116.22	68.3994	95.9806	128.004	82.0029	59.2603	111.336	44.5953	88.2144	89.3303	0.00487945
P31751	AKT2	AKT2_HUMAN	0	2825.07	1756.9	0	1554.34	0	0	0	1435.31	2989.65	0	0	0	1990.47	0	0	1680.29	0	1174.41	1099.32	64.2061	0	0	39.9295	0	32.6207	35.3259	0	0	45.238	0	0	38.1884	0	0	26.6911	67.9466	0	0	24.9845	0.00337734
P20774	OGN	MIME_HUMAN	157557	45502.5	51497.5	141031	274812	239603	474904	53410.1	72580.1	44691.9	549719	185105	74171.7	120757	107208	118653	95085.9	119477	57463.2	191731	2166.79	11409.7	7502.71	2452.26	6715.76	3456.2	13086.3	26177.1	8814.52	5750.33	5105.14	5650.14	4527.9	5689.38	22614.5	2736.34	2128.19	2543.34	3531.99	9130.05	0.000526039
Q02318	CYP27A1	CP27A_HUMAN	0	2421.85	7468.85	0	0	8412.23	0	0	0	0	0	0	0	0	0	0	0	0	0	0	69.1957	240.349	0	213.396	0	0	0	0	0	0	0	0	0	0	0	0	0	0	0	0	0.00203114
O75663	TIPRL	TIPRL_HUMAN	0	2027.09	2280.3	0	3218.42	2176.32	0	0	0	0	0	0	0	2355.82	0	0	0	0	0	0	81.0836	87.0528	0	91.212	0	0	128.737	0	0	94.2328	0	0	0	0	0	0	0	0	0	0	0.00203114
P23946	CMA1	CMA1_HUMAN	59417	42847.9	32949.8	37365.4	115274	74014.7	212471	36332.4	112701	8170.09	71592.4	28637	25948.8	164429	136652	73468.4	79407.9	85112.9	42394.2	47543.6	2856.53	4934.31	3961.13	2196.65	2491.03	7513.4	7684.93	4772.83	1909.13	10961.9	9110.13	4897.89	5293.86	5674.19	14164.7	2826.28	544.673	2422.16	1729.92	3169.57	0.000526039
P07948	LYN	LYN_HUMAN	0	8331.08	4564.44	0	0	23632.5	0	0	0	0	0	0	0	0	0	0	0	0	0	0	213.617	605.962	0	117.037	0	0	0	0	0	0	0	0	0	0	0	0	0	0	0	0	0.00337734
Q8N0V4	LGI2	LGI2_HUMAN	839.907	2461.28	1586.05	1504.11	1987.79	427.144	3504.07	0	0	0	0	0	0	0	0	0	0	0	0	0	70.3223	12.2041	23.9973	45.3157	42.9746	0	56.794	0	0	0	0	0	0	0	100.116	0	0	0	0	0	0.00116959
Q9UM07	PADI4	PADI4_HUMAN	0	0	0	0	0	0	0	0	0	0	0	0	0	0	0	7324.67	1244.19	0	0	0	0	0	0	0	0	0	0	0	0	0	0	192.754	32.7418	0	0	0	0	0	0	0	0.00392512
O43854	EDIL3	EDIL3_HUMAN	2889.48	1414.19	0	2202.88	2453.01	1976.55	1281.12	2106.42	0	2528.21	0	0	0	0	0	0	0	0	0	0	47.1397	65.885	96.316	0	73.4293	0	81.767	0	0	0	0	0	0	0	42.704	0	84.2737	70.214	0	0	0.00116959
A1L4K1	FSD2	FSD2_HUMAN	0	2073.18	1773.86	1704.35	2805.19	1189.32	0	0	3051.56	0	0	0	0	4165.29	0	4731.8	3691.81	0	3359.45	2319.5	51.8295	29.733	0	44.3465	42.6088	76.289	70.1298	0	0	104.132	0	118.295	92.2952	0	0	83.9862	0	0	0	57.9875	0.00191693
Q6ZVM7	TOM1L2	TM1L2_HUMAN	1330.47	2515.74	3231.86	1919.06	4101.34	6644.36	4470.62	3169.84	5025.3	4051.92	2786.38	3735.36	2965.37	2176.08	1657.91	3031.5	3727.06	3497.69	2913.57	2421.01	93.1756	246.087	49.2767	119.699	71.0763	186.122	151.901	103.199	138.347	80.5956	61.4041	112.278	138.039	129.544	165.579	107.91	150.071	117.401	109.829	89.667	0.000526039
Q6PI78	TMEM65	TMM65_HUMAN	33587.1	28107.8	46196.9	66461	36971.3	22435.7	40985.6	50085	88564	62339.4	60319.4	55524.4	39983.5	56228.6	51265.4	55808.6	52970.9	37919	37549.6	39983.3	2162.14	1725.82	2583.62	3553.61	5112.38	6812.62	2843.95	4639.95	4271.11	4325.28	3943.49	4292.97	4074.68	2916.85	3152.74	2888.43	4795.34	3852.69	3075.65	3075.64	0.000526039
P12235	SLC25A4	ADT1_HUMAN	86161.1	90112.9	139190	116977	117119	82097.2	105832	110817	147467	99914.2	113307	111992	81481.7	89215.2	113156	142569	135036	135603	102153	125072	3754.7	3420.72	3590.05	5799.58	4874.04	6144.46	4879.96	4721.12	4666.33	3717.3	4714.83	5940.38	5626.5	5650.12	4409.67	4256.38	4163.09	4617.38	3395.07	5211.33	0.000526039
Q06033	ITIH3	ITIH3_HUMAN	94607.2	186123	199361	81591.1	183395	87829.2	162766	87588.6	31474.3	113084	3096.55	0	0	54300.7	0	0	1505.81	4391.4	0	0	3579.29	1689.02	1819.37	3833.87	1569.06	605.275	3526.83	59.549	0	1044.24	0	0	28.9579	84.45	3130.12	0	2174.69	1684.4	0	0	0.000526039
Q9H9J2	MRPL44	RM44_HUMAN	9793.05	3117.98	16113.7	3040.15	6175.6	1492.11	3962.16	2275.41	7943.8	0	4422.32	9761.83	8015.19	8175.76	18185.8	0	5246.76	13130.7	9826.08	4892.6	135.564	64.8743	425.785	700.596	132.18	345.383	268.504	192.275	424.427	355.468	790.687	0	228.12	570.9	172.268	427.221	0	98.9309	348.487	212.722	0.00116959
Q9P2W9	STX18	STX18_HUMAN	0	4626.46	2181.46	0	0	3032.99	0	0	344.024	0	0	0	607.233	0	0	0	460.553	286.252	477.77	528.821	159.533	104.586	0	75.2228	0	11.8629	0	0	0	0	0	0	15.8811	9.87076	0	16.4748	0	0	20.9391	18.2352	0.00317058
O95084	PRSS23	PRS23_HUMAN	4192.98	5944.87	1766.77	7117.08	6979.07	3683.85	7115.82	9031.11	3181.4	4813.84	0	0	0	0	0	3009.44	0	0	0	0	228.649	141.687	161.268	67.9527	273.734	122.362	268.426	0	0	0	0	115.748	0	0	273.685	0	185.148	347.35	0	0	0.00116959
Q04760	GLO1	LGUL_HUMAN	9124.05	6722.18	28148	13117.5	16493.2	4408.41	23895.4	4917.98	8258.04	3592.47	14494.2	4610.14	0	39409.3	4147.5	10980	13939.7	5860.49	15629.5	5292.08	480.156	314.886	651.718	2010.57	936.964	589.86	1178.09	1035.3	329.296	2814.95	296.25	784.286	995.693	418.606	1706.81	1116.39	256.605	351.284	0	378.006	0.000526039
P22059	OSBP	OSBP1_HUMAN	3666.16	3708.83	7694.03	8429.18	4942.5	1592.14	4574.03	3432.7	5929.5	3955.33	12288.3	5747.61	5644.37	4380.53	5174.46	5051.21	6046.29	6198.45	5161.72	5042.19	63.9453	27.4507	63.2097	132.656	145.331	102.233	85.2155	211.867	99.0967	75.5264	89.2148	87.0898	104.246	106.87	78.8626	88.9952	68.1953	59.1845	97.3167	86.9343	0.000526039
O43294	TGFB1I1	TGFI1_HUMAN	0	0	0	0	0	6629.87	0	0	0	0	0	0	0	0	0	0	0	0	0	0	0	236.781	0	0	0	0	0	0	0	0	0	0	0	0	0	0	0	0	0	0	0.00879839
P23284	PPIB	PPIB_HUMAN	2421	3766.13	7422.55	3730.95	3993.3	3078.99	5107.33	0	4369.06	3225.86	3185.16	1783.02	0	4324.05	2527.62	2815.83	6470.01	3637.84	4421.64	2097.22	198.217	162.052	127.421	390.661	196.366	229.951	210.174	167.64	93.8432	227.582	133.033	148.202	340.527	191.465	268.807	232.718	169.782	0	0	110.38	0.000526039
Q9Y3C6	PPIL1	PPIL1_HUMAN	10240.7	6334.43	10555.2	7004.85	12334.6	6300.58	9189.07	5917.36	8218.26	0	11396.2	4784.15	0	15939.5	11610.5	7223.47	12167.9	6242.78	4992.85	11623.1	575.857	572.78	930.973	959.564	636.805	747.115	1121.33	1036.02	434.923	1449.05	1055.5	656.679	1106.17	567.525	835.37	453.895	0	537.942	0	1056.65	0.000526039
P32969	RPL9P9	RL9_HUMAN	9765.16	7245.64	14940	12150.7	8965.13	4600.29	12731.9	12398	10494.4	8302.22	8373	7951.58	7613.89	10034.4	6962.5	6287.64	9115.33	10098.2	9350.85	10211.8	557.357	353.868	751.166	1149.23	934.669	807.262	689.625	644.077	611.66	771.877	535.577	483.665	701.179	776.785	979.377	719.296	638.632	953.692	585.684	785.523	0.000526039
O75489	NDUFS3	NDUS3_HUMAN	267283	159236	238016	279079	207033	92187.2	172016	423688	362162	276664	312782	283191	310333	260674	285700	322899	378143	295833	320659	294515	7582.67	4389.87	12727.8	11334.1	13289.5	17245.8	9858.71	14894.4	13485.3	12413	13604.8	15376.1	18006.8	14087.3	8191.24	15269.5	13174.5	20175.6	14777.8	14024.5	0.000526039
P46459	NSF	NSF_HUMAN	4394.08	3490.27	4992.06	5458.54	4225.1	3923.01	5520.15	2629.87	4274.66	7596.66	4436.56	2677.24	2208.07	4113.68	6101.49	6982.25	9219.97	3738.29	3284.53	6300.93	61.2328	68.8247	77.0891	87.58	95.7639	74.994	74.1246	77.8344	46.9691	72.1698	107.044	122.496	161.754	65.584	96.8447	57.6233	133.275	46.1381	38.7381	110.543	0.000526039
O15173	PGRMC2	PGRC2_HUMAN	0	15043.9	5401.44	3900.35	8442.98	6669.73	9596.92	6291.29	3926.28	4820.9	9320.64	14141.5	10043.3	5527.69	10083.5	6256.34	10056.1	4043.9	5198.2	16800.5	1253.66	555.811	0	450.12	325.029	327.19	703.582	776.72	1178.46	460.641	840.292	521.362	838.008	336.992	799.743	433.183	401.742	524.274	836.942	1400.04	0.00116959
O95758	PTBP3	PTBP3_HUMAN	0	2921.32	5679.58	4924.2	3959.52	3548.66	0	0	4001.56	0	0	0	0	2444.11	0	2433.4	2307.23	2195.44	2332.54	0	104.333	126.738	0	202.842	175.864	142.913	141.411	0	0	87.2896	0	86.9071	82.4011	78.4086	0	83.305	0	0	0	0	0.00533109
P56134	ATP5MF	ATPK_HUMAN	5788.92	16171.3	11348.3	13302.7	13211	58753.2	13875.7	0	14071.7	0	11255	0	0	10933.6	2814.85	0	0	0	8076.41	0	2695.22	9792.2	964.82	1891.38	2217.12	2345.28	2201.83	1875.83	0	1822.27	469.142	0	0	0	2312.62	1346.07	0	0	0	0	0.00116959
P31937	HIBADH	3HIDH_HUMAN	109027	183748	221585	136926	167097	93409	168243	110581	92125.6	197132	119041	210208	240950	109770	146205	134103	125520	152188	177986	210244	9670.95	4916.26	5738.26	11662.4	7206.63	4848.72	8794.58	6265.32	11063.6	5777.37	7695	7058.05	6606.32	8009.89	8854.89	9367.68	10375.4	5820.05	12681.6	11065.5	0.000526039
P05155	SERPING1	IC1_HUMAN	15029.4	7025.31	6436.7	3839.42	7832.01	6345.23	6595.48	6603.74	4162.28	5014.98	4400.73	8966.75	0	12473.4	7725.37	7349.75	5881.8	9173.97	5781.77	12477.6	234.177	211.508	500.98	214.557	127.981	138.743	261.067	146.691	298.892	415.78	257.512	244.992	196.06	305.799	219.849	192.726	167.166	220.125	0	415.92	0.000526039
O00264	PGRMC1	PGRC1_HUMAN	5425.04	7660.37	20085.9	13677.1	10705.3	23450.2	12857.7	12446.7	6253.21	4481.32	17359.8	9628.42	6763.49	15096.9	9456.75	10467.4	7689.95	8484.33	3780.61	5426.33	696.397	2131.84	493.185	1825.99	1243.37	568.474	973.209	1578.16	875.311	1372.45	859.705	951.582	699.086	771.303	1168.88	343.692	407.393	1131.52	614.863	493.303	0.000526039
P30041	PRDX6	PRDX6_HUMAN	132995	167133	68866.5	85068.1	97389.7	228927	100645	115524	113540	70741	163051	144886	115625	121429	144395	219418	111685	154765	189502	209781	9285.17	12718.2	7388.61	3825.92	4726.01	6307.78	5410.54	9058.39	8049.22	6746.06	8021.94	12189.9	6204.72	8598.06	5591.39	10527.9	3930.06	6418	6423.61	11654.5	0.000526039
Q14240	EIF4A2	IF4A2_HUMAN	41154.2	35672.8	50949.1	38901.2	37754.4	19981.3	26177.1	30157.3	42830.9	36626	24835.3	31005.6	25505.5	44638.4	26994.3	40143	37413.5	29958.8	30498.1	27596.8	1230.1	689.01	1419.11	1756.87	1341.42	1476.93	1301.88	856.39	1069.16	1539.26	930.838	1384.24	1290.12	1033.06	902.659	1051.66	1262.97	1039.91	879.5	951.614	0.000526039
P60842	EIF4A1	IF4A1_HUMAN	13773.5	18022.3	30625.7	12519.6	11700.2	5883.03	8558.01	10996.5	19539.5	13349.4	9276.92	7445.89	10832.7	12210.3	13662	19575.8	13278.1	20615	14432.2	16616.1	643.654	210.108	491.911	1093.78	447.129	697.839	417.864	331.319	265.925	436.082	487.929	699.136	474.218	736.25	305.643	515.436	476.764	392.732	386.882	593.432	0.000526039
Q2UY09	COL28A1	COSA1_HUMAN	34146.4	8228.25	11070.6	84237.9	46689	28020.2	133008	54379.4	22811.5	13308.4	276427	38353.3	35695.2	17399.5	38716.7	47724.6	29726.7	22164.3	14286.1	45827.8	102.853	350.252	426.83	138.382	1052.97	285.144	583.612	3455.34	479.416	217.494	483.959	596.558	371.584	277.054	1662.6	178.576	166.355	679.742	446.19	572.847	0.000526039
Q13609	DNASE1L3	DNSL3_HUMAN	1628	3780.5	3280.54	1393.6	9188.54	20633	5029.91	1015.78	0	2171.94	0	0	0	402.223	0	0	0	0	0	0	164.37	897.087	70.7826	142.632	60.5913	0	399.502	0	0	17.488	0	0	0	0	218.692	0	94.4322	44.1643	0	0	0.000526039
Q96EY1	DNAJA3	DNJA3_HUMAN	5499.7	782.451	2714.46	2618.32	2933.46	3296.47	2079.39	3692.24	8414.18	5963.66	2353.36	3563.3	3568.12	1502.6	11720.1	12089.7	5799.81	7943.34	6710.97	5483.27	27.9447	117.731	196.418	96.945	93.5114	300.506	104.766	84.0486	127.261	53.6643	418.575	431.775	207.136	283.691	74.2639	239.678	212.988	131.866	127.433	195.831	0.000526039
Q96S52	PIGS	PIGS_HUMAN	1072.67	0	1201.02	1926.06	1398.9	1437.2	2422.27	4013.1	2997.88	2131.56	2359.63	0	525.151	1201.87	1711.05	0	2883.26	2684.65	3277.9	3434.98	0	44.9125	33.5209	37.5319	60.1894	93.6838	43.7156	73.7384	0	37.5584	53.4703	0	90.1019	83.8953	75.6959	102.434	66.6112	125.409	16.411	107.343	0.00436427
Q14232	EIF2B1	EI2BA_HUMAN	6035.35	3938.78	4085.66	5185.78	4987.84	2466.75	4527.75	5758.44	6280.02	4583.97	4781.88	6091.01	5121.68	5416.75	8729.12	5914.86	4441.06	3522.23	3978.46	5508.55	187.561	117.464	287.398	194.555	246.942	299.049	237.516	227.709	290.048	257.94	415.672	281.66	211.479	167.725	215.607	189.45	218.284	274.211	243.89	262.312	0.00191693
P30040	ERP29	ERP29_HUMAN	0	21544.1	3689.24	3770.9	7673.25	28314.4	4104.72	0	0	0	0	0	0	5923.3	0	0	0	0	0	0	1077.2	1415.72	0	184.462	188.545	0	383.663	0	0	296.165	0	0	0	0	205.236	0	0	0	0	0	0.00116959
Q9BUA6	MYL10	MYL10_HUMAN	0	0	7726.2	0	7602.5	0	35827.3	13127	0	9083.32	30756.3	31524.8	16825.7	15936.2	26236.7	16475.5	10603	7141.57	5229.87	0	0	0	0	482.887	0	0	475.156	1922.27	1970.3	996.013	1639.79	1029.72	662.688	446.348	2239.21	326.867	567.707	820.438	1051.61	0	0.00362647
Q92614	MYO18A	MY18A_HUMAN	14622.7	5552.12	6846.64	11365.2	8785.21	2529.79	10397.8	14350.5	9542.83	14715.8	12059.5	14094.1	15753.2	7542.58	15007.5	15698.9	13662.7	16180.3	11890.8	14490.8	35.5905	16.2166	93.7353	43.8887	72.8538	61.172	56.3154	77.3045	90.3468	48.3499	96.2019	100.634	87.5814	103.72	66.6526	76.2231	94.3321	91.9904	100.982	92.8897	0.000526039
Q8WUY1	THEM6	THEM6_HUMAN	0	39308.8	0	0	0	14201.7	0	0	0	0	0	0	0	0	0	0	0	0	0	0	2183.82	788.983	0	0	0	0	0	0	0	0	0	0	0	0	0	0	0	0	0	0	0.00203114
P09382	LGALS1	LEG1_HUMAN	101112	91185.9	93287.3	73692.9	129464	150828	132196	82772.9	126623	87055.1	98846.1	193275	68010.4	211023	144489	155712	191111	255803	235741	148444	9118.59	15082.8	10111.2	9328.73	7369.29	12662.3	12946.4	9884.61	19327.5	21102.3	14448.9	15571.2	19111.1	25580.3	13219.6	23574.1	8705.51	8277.29	6801.04	14844.4	0.000526039
P07602	PSAP	SAP_HUMAN	14545.7	19658.4	10526.9	12654.7	38633.4	21572	24824.3	8304.7	8641.47	12381	10608.6	11457.7	0	17392.2	14811.6	19690.4	11441.9	22405.1	16454.4	24687.7	578.188	634.471	427.815	309.615	372.197	254.161	1136.28	312.018	336.991	511.535	435.635	579.129	336.526	658.974	730.126	483.953	364.147	244.256	0	726.109	0.000526039
P48444	ARCN1	COPD_HUMAN	7431.87	5191.89	6480.79	6439.21	6040.54	2621.9	7038.44	7140.34	8956.59	7758.79	4134.99	4124.4	3761.12	5470.43	4966.77	6522.53	6021.94	9893.74	5292.36	6434.24	157.33	79.4515	225.208	196.388	195.128	271.412	183.047	125.303	124.982	165.771	150.508	197.652	182.483	299.81	213.286	160.375	235.115	216.374	113.973	194.977	0.000526039
Q5EB52	MEST	MEST_HUMAN	0	0	0	0	0	10548.1	0	0	0	0	0	0	0	0	0	0	0	0	0	0	0	753.436	0	0	0	0	0	0	0	0	0	0	0	0	0	0	0	0	0	0	0.0018031
A1L0T0	ILVBL	HACL2_HUMAN	10018.8	8261.47	11073.2	10152.2	10356.2	3835.07	9621.19	16599.2	11071.8	11539	12134	12761.2	7647.37	11098.7	11243.9	11578.5	12798	6712.67	10968.7	14467	217.407	100.923	263.653	291.4	267.163	291.363	272.532	319.316	335.821	292.071	295.892	304.697	336.789	176.649	253.189	288.65	303.658	436.821	201.247	380.711	0.000526039
P07451	CA3	CAH3_HUMAN	30720.3	24005.7	99610.1	19114.7	3544.56	5398.98	5287.14	24132.1	5708.92	30171.7	0	0	1572.15	5926.62	11460.2	2739.24	2714.49	7927.88	10176.1	7177.64	1500.36	337.436	1920.02	6225.63	1194.67	356.808	221.535	0	0	370.414	716.263	171.202	169.656	495.493	330.446	636.006	1885.73	1508.26	98.2594	448.603	0.000526039
Q8N6G6	ADAMTSL1	ATL1_HUMAN	5583.21	3536.77	2670.49	5375.86	3717.94	4015.99	5839.37	4976.66	2748.25	28558.3	0	5817.08	12035.8	1756.68	0	4139.57	0	9105.68	23150.1	0	35.0175	39.7623	55.2793	26.4405	53.2263	27.2104	36.8113	0	57.5949	17.3929	0	40.9858	0	90.1552	57.8155	229.209	282.755	49.2739	119.166	0	0.00116959
Q9Y2I8	WDR37	WDR37_HUMAN	0	3094.97	2107.58	0	0	2961.67	0	0	0	0	0	0	0	1554.07	0	0	0	0	0	0	81.4466	77.9387	0	55.4626	0	0	0	0	0	40.8966	0	0	0	0	0	0	0	0	0	0	0.00672948
Q13557	CAMK2D	KCC2D_HUMAN	22608.8	85252.1	72488.8	47179.6	65990.7	52137	33068.6	31096	39657.9	29949.6	43396.7	19093.5	21742.7	64765.2	18351.7	34681	48062.1	14618.9	28175.2	16738.8	2507.41	1533.44	664.965	2132.02	1387.64	1166.41	1940.9	1276.37	561.574	1904.86	539.756	1020.03	1413.59	429.968	972.606	828.682	880.871	914.588	639.491	492.318	0.000526039
P09104	ENO2	ENOG_HUMAN	3814.05	16246.5	6967.61	5380.52	5532.51	12513.3	10224.2	3955.93	4234.13	0	9417.39	0	4025.24	8974.89	0	7726.47	7336.6	0	4630.96	2901.19	524.081	403.655	123.034	224.762	173.565	136.585	178.468	303.787	0	289.513	0	249.241	236.665	0	329.813	149.386	0	127.611	129.846	93.5868	0.0018031
P45974	USP5	UBP5_HUMAN	5341.41	5685.04	5848.93	5687.18	5174.26	8908.87	9018	6290.56	5020.17	6004.63	0	4915.02	7634.16	3988.02	4573.92	6393.86	7014.44	8369.63	5419.78	0	116.021	181.814	109.008	119.366	116.065	102.452	105.597	0	100.307	81.3882	93.3453	130.487	143.152	170.809	184.041	110.608	122.543	128.379	155.799	0	0.000526039
Q13228	SELENBP1	SBP1_HUMAN	44929.2	42004.1	30449.2	15118	13940.1	15569.1	16395.6	21020.7	26297	17947.4	53833.2	60031.7	26652.9	80773.9	84555.8	56239.5	28527.1	39831.7	32538.5	81412.7	1272.85	471.791	1361.49	922.703	458.121	796.879	422.427	1631.31	1819.14	2447.69	2562.3	1704.23	864.458	1207.02	496.836	986.015	543.861	636.991	807.664	2467.05	0.000526039
Q9UI17	DMGDH	M2GD_HUMAN	12708.3	11435.8	19950.5	3404.71	0	0	0	5010.17	0	0	0	0	0	2759.73	0	0	0	0	0	0	200.628	0	222.953	350.009	59.7318	0	0	0	0	48.4163	0	0	0	0	0	0	0	87.8977	0	0	0.000526039
P11413	G6PD	G6PD_HUMAN	10147.9	3163.1	5030.05	3226.1	5946.11	4267.16	2893.01	3841.82	3990.41	4518.31	5860.13	10319.1	0	6411.09	15645.8	4537.21	3742.36	13570.5	7161.54	7749.94	79.0775	106.679	253.697	125.751	80.6525	99.7602	148.653	146.503	257.978	160.277	391.145	113.43	93.559	339.262	72.3252	179.038	112.958	96.0455	0	193.749	0.000526039
Q6H8Q1	ABLIM2	ABLM2_HUMAN	0	0	1672.49	0	0	1541.95	0	0	1989.92	1734.23	0	0	2009.82	925.445	0	0	0	329.119	0	0	0	30.2343	0	32.7939	0	39.018	0	0	0	18.146	0	0	0	6.45331	0	0	34.0045	0	39.4082	0	0.005118
O60884	DNAJA2	DNJA2_HUMAN	8885.77	1580.42	2524.15	1526.69	3869.07	1153.75	1152.45	11324.6	5202.73	6697.19	5923.32	9713.15	9162.16	2482.89	5202.63	7143.34	7334.62	4965.08	9974.2	5797.6	50.9813	37.2177	286.638	81.4242	49.2481	167.83	124.809	191.075	313.327	80.0932	167.827	230.43	236.601	160.164	37.1758	321.748	216.038	365.31	295.554	187.019	0.000526039
Q9BZK7	TBL1XR1	TBL1R_HUMAN	0	2074.74	2736.1	1804.02	2973.81	1725.4	0	0	2159.94	0	0	0	0	3848.39	0	0	0	0	0	1784.09	74.0979	61.6214	0	97.7179	64.4293	77.1407	106.207	0	0	137.442	0	0	0	0	0	0	0	0	0	63.7175	0.00116959
P02461	COL3A1	CO3A1_HUMAN	51202.2	177506	119543	193574	268544	820549	299328	63543.4	99751.1	2250.5	155362	28492.8	13896.9	134135	20731.3	75465.8	75750.9	22820.3	26226.4	19326.2	2113.17	9768.44	609.55	1423.13	2304.45	1187.51	3196.95	1849.55	339.2	1596.85	246.801	898.402	901.796	271.67	3563.43	312.219	26.7917	756.469	165.439	230.074	0.000526039
O94925	GLS	GLSK_HUMAN	10675.2	1110.53	5262.28	7202.86	4863.32	1882.88	4701.46	5562.71	8031.18	5755.38	6618.79	7911.42	7356.02	2909.87	10226.1	11742.9	7327.52	8449.79	7615.36	7035.18	23.136	39.2267	222.4	109.631	150.06	167.316	101.319	137.891	164.821	60.6223	213.044	244.644	152.657	176.037	97.9471	158.653	119.904	115.89	153.25	146.566	0.000526039
Q92504	SLC39A7	S39A7_HUMAN	12569.8	0	6457.67	10780.8	6108.6	3389.28	8395.62	13908.6	10533.2	11851	11934.8	11597.7	16147.2	5807.28	12005.2	13014.6	13424.3	15471.3	16475.4	13441.7	0	338.928	1256.98	645.767	1078.08	1053.32	610.86	1193.48	1159.77	580.728	1200.52	1301.46	1342.43	1547.13	839.562	1647.54	1185.1	1390.86	1614.72	1344.17	0.00191693
Q96DC8	ECHDC3	ECHD3_HUMAN	9373.54	7257.74	9621.95	8846.86	5318.71	973.043	2168.55	8149.3	15221.4	3868.6	6323	7825.13	6298.9	11383.7	2053.78	10195.7	7393.47	6115.69	7073.14	9915.57	329.897	44.2292	426.07	437.361	402.13	691.882	241.76	287.409	355.688	517.441	93.3536	463.441	336.067	277.986	98.5705	321.506	175.845	370.423	286.314	450.708	0.000526039
Q07092	COL16A1	COGA1_HUMAN	1986.57	1840.96	1359.9	4993.88	6103.01	1710.08	3152.29	0	0	0	0	0	0	0	0	0	0	0	0	0	22.7279	21.1121	24.5256	16.7889	61.6528	0	75.3458	0	0	0	0	0	0	0	38.9172	0	0	0	0	0	0.001545
Q9H0V9	LMAN2L	LMA2L_HUMAN	3867.57	1894.39	3958.9	4364.89	2775.94	1304.58	4102.06	3520.57	3884.47	0	6200.11	4761.74	0	3746.15	0	6405.3	5507.25	3145.31	2311.45	5382.91	86.1086	59.2991	175.799	179.95	198.404	176.567	126.179	281.823	216.443	170.28	0	291.15	250.33	142.969	186.457	105.066	0	160.026	0	244.678	0.00672948
O75208	COQ9	COQ9_HUMAN	105865	62053.3	118023	66752.6	50448.4	64147	31094.7	56284.5	118395	73841.1	107904	114873	65672.2	76786.5	102399	129132	110714	134698	187612	138975	3265.96	3376.16	5571.84	6211.74	3513.29	6231.32	2655.18	5679.16	6045.95	4041.39	5389.42	6796.42	5827.05	7089.37	1636.56	9874.32	3886.37	2962.34	3456.43	7314.47	0.000526039
Q14157	UBAP2L	UBP2L_HUMAN	5207.59	2503.34	1790.72	4372.74	2856.75	1881.17	2455.71	6724.48	6710.13	837.488	2118.14	12459.9	8240.09	4321.48	3172.86	6882.35	5715.45	6734.07	6461.34	5768.08	71.524	53.7477	148.788	51.1634	124.935	191.718	81.6214	60.5183	355.997	123.471	90.6531	196.639	163.299	192.402	70.1631	184.61	23.9282	192.128	235.431	164.802	0.00116959
Q9UKZ9	PCOLCE2	PCOC2_HUMAN	71945.6	133984	65507.1	115731	110155	55550.7	45645.6	35219.5	17899.9	15579.1	0	0	0	0	0	0	0	0	2466.43	0	4962.37	2057.43	2664.65	2426.19	4286.33	662.959	4079.81	0	0	0	0	0	0	0	1690.58	91.3493	577.004	1304.43	0	0	0.000526039
Q07955	SRSF1	SRSF1_HUMAN	8681.1	47327.9	45753.2	22891.7	40882.9	20635.5	13151.8	0	28095.1	12453.5	0	0	0	37596.7	0	18991.3	14734	26357.9	12962.2	0	2253.71	982.643	413.386	2178.72	1090.08	1337.86	1946.8	0	0	1790.32	0	904.348	701.619	1255.14	626.276	617.248	593.024	0	0	0	0.000526039
Q5VVQ6	YOD1	OTU1_HUMAN	0	5163.5	0	0	0	2038.63	0	0	0	0	0	0	0	0	0	0	0	0	0	0	245.881	97.0776	0	0	0	0	0	0	0	0	0	0	0	0	0	0	0	0	0	0	0.00116959
Q9UKV8	AGO2	AGO2_HUMAN	0	1340.17	1005.04	0	0	889.493	0	0	819.541	0	0	0	0	205.439	0	0	0	0	0	0	22.3362	14.8249	0	16.7507	0	13.659	0	0	0	3.42398	0	0	0	0	0	0	0	0	0	0	0.00191693
Q92747	ARPC1A	ARC1A_HUMAN	842.122	926.335	1083.33	1042.64	1094.39	455.729	0	478.145	2202.6	873.816	1475.25	2176.21	1465.65	1260.1	2989.83	3043.08	1412.07	2376.14	1627.57	785.893	34.3087	16.8789	31.1897	40.1233	38.6163	81.5778	40.533	54.6389	80.6004	46.6704	110.734	112.707	52.2989	88.0052	0	60.2804	32.3636	17.7091	54.2833	29.1071	0.000526039
P17844	DDX5	DDX5_HUMAN	9299.37	7279.95	12609.1	12596.2	11550.5	5711.41	11217.1	9646.86	13225.7	7440.18	7405.06	8291.29	3719.41	15359.6	5083.9	7289.07	11297	10910.1	7209.88	8966.62	169.301	132.823	216.264	293.235	292.935	307.574	268.616	172.211	192.821	357.2	118.23	169.513	262.721	253.723	260.863	167.672	173.027	224.346	86.4979	208.526	0.000526039
Q9UJY1	HSPB8	HSPB8_HUMAN	18844.4	8652.98	15177.7	11623.4	18904.6	7144.84	12004.3	11837.6	13997.1	15322.8	13048.5	11421.7	36781.7	14628.9	22686	12177.7	13721.5	15100.1	28731.9	11826.2	786.635	649.531	1713.13	1379.79	1056.67	1272.46	1718.6	1186.23	1038.34	1329.9	2062.36	1107.06	1247.41	1372.74	1091.3	2611.99	1392.98	1076.15	3343.79	1075.11	0.000526039
P63220	RPS21	RS21_HUMAN	14955.9	11647.5	18507.7	10467.4	8031.66	10424.2	12299.8	12015.6	19653.3	13216.8	6148.96	8274.51	15719.6	10708.1	10792.9	31444.5	20564.3	26664.9	13789.8	10600.1	1455.94	1303.03	1869.49	2313.46	1308.42	2456.66	1003.96	768.62	1034.31	1338.51	1349.11	3930.56	2570.54	3333.11	1537.47	1723.72	1652.1	1501.95	1964.95	1325.01	0.000526039
P48509	CD151	CD151_HUMAN	11476.1	9649.63	14634.9	13723.5	16653.3	8208.11	23963.9	6141.39	4775.33	10930.6	17558	8076.88	4375.33	17961.2	8271.95	7018.08	5985.33	7234.84	5827.78	10376.5	689.259	586.294	819.721	1045.35	980.25	341.095	1189.52	1254.14	576.92	1282.94	590.854	501.291	427.524	516.774	1711.71	416.27	780.757	438.671	312.524	741.179	0.0018031
Q12907	LMAN2	LMAN2_HUMAN	2785.37	14389.3	13174.9	3746.74	6330.82	7155.47	6506.1	0	5463.89	0	0	0	0	11136	2589.02	4956.83	7646.57	2029.76	4966.83	0	685.205	340.737	132.637	627.376	178.416	260.185	301.468	0	0	530.286	123.287	236.04	364.122	96.6552	309.814	236.516	0	0	0	0	0.000526039
Q93008	USP9X	USP9X_HUMAN	6866.84	4324.02	7940.04	8458.83	7375.79	3771.44	6155.82	7317.25	6252.77	8147.54	8642.56	7712.31	8807.37	6783.55	9038.76	7477.86	6862.79	6859.92	6687.32	7705.99	28.0781	24.4899	44.5899	51.5587	54.9275	40.6024	47.8947	56.1205	50.0799	44.049	58.6932	48.5575	44.5636	44.5449	39.9729	43.4242	52.9061	47.5146	57.1907	50.0389	0.000526039
P07237	P4HB	PDIA1_HUMAN	33158.7	38973.4	64550.1	42036.4	49431.1	62653.3	36269.2	35360.3	52655.9	49689.7	47899.7	45866.2	28468.5	45447.1	59715.6	44140	75622.2	84878.6	124937	76963.2	866.076	1392.3	736.86	1434.45	934.142	1170.13	1098.47	1064.44	1019.25	1009.94	1327.01	980.889	1680.49	1886.19	805.982	2776.38	1104.22	785.784	632.633	1710.29	0.000526039
O00203	AP3B1	AP3B1_HUMAN	0	1922.55	1000.05	1343.4	1523.87	1183.62	2017.03	0	1994.25	3632.06	1544.75	3000.58	0	2526.61	0	3760.08	2643.06	3996.82	4185.9	3890.81	27.465	16.9089	0	14.2864	19.1914	28.4893	21.7696	22.0679	42.8654	36.0944	0	53.7154	37.758	57.0974	28.8147	59.7986	51.8866	0	0	55.583	0.000526039
P51687	SUOX	SUOX_HUMAN	16556.4	11582	12495.5	19720.4	13036.4	10910.3	11803.8	19228.5	20305.3	18408.3	8314.52	13591.1	12766.1	15474.5	17959.3	18066.9	16156.8	12232.8	14196.5	10224	321.722	303.064	459.9	347.097	547.789	564.036	362.122	230.959	377.531	429.847	498.869	501.858	448.8	339.8	327.883	394.347	511.342	534.125	354.614	284	0.000526039
Q96N76	UROC1	HUTU_HUMAN	0	4699.98	6712.96	6693.43	0	0	0	2817.97	0	0	0	0	0	0	0	0	0	0	0	0	130.555	0	0	186.471	185.929	0	0	0	0	0	0	0	0	0	0	0	0	78.2769	0	0	0.000526039
Q9P032	NDUFAF4	NDUF4_HUMAN	389.412	325.225	0	199.731	213.335	358.048	0	0	0	0	0	0	0	113.602	0	0	0	0	506.27	81.4778	20.3266	22.378	24.3382	0	12.4832	0	13.3334	0	0	7.10013	0	0	0	0	0	31.6419	0	0	0	5.09236	0.00337734
Q9HC78	ZBTB20	ZBT20_HUMAN	3470.14	1721.92	3027.8	2677.38	3796.11	1009.88	3339.04	6119.86	3958.93	741.082	2332.63	5250.34	1699.79	5592.82	5121.51	4579.04	3204.95	4500.02	2767.28	4532.03	40.9981	24.0448	82.6224	72.0905	63.7471	94.2602	90.3836	55.5388	125.008	133.162	121.941	109.025	76.3083	107.143	79.501	65.8876	17.6448	145.711	40.4712	107.905	0.00116959
Q15287	RNPS1	RNPS1_HUMAN	0	9231.44	378.962	0	0	4868.63	1080.77	0	0	0	0	0	0	8158.95	0	0	0	0	0	0	485.865	256.244	0	19.9454	0	0	0	0	0	429.418	0	0	0	0	56.8826	0	0	0	0	0	0.00191693
P00491	PNP	PNPH_HUMAN	3482.14	13355.7	3681.58	2525.56	4825.71	5533.64	3338.15	0	2312.78	0	5206	2662.93	0	4039.23	4219.28	9277.27	4399.63	3517.07	2663.76	7190.77	556.487	230.568	145.089	153.399	105.232	96.3658	201.071	216.917	110.955	168.301	175.803	386.553	183.318	146.545	139.09	110.99	0	0	0	299.615	0.000526039
Q9Y2T3	GDA	GUAD_HUMAN	0	4374.08	1189.88	0	0	2217.94	0	0	0	0	0	0	0	0	0	6750.34	2067.78	0	0	0	145.803	73.9313	0	39.6627	0	0	0	0	0	0	0	225.011	68.926	0	0	0	0	0	0	0	0.000526039
Q86UX7	FERMT3	URP2_HUMAN	16995.6	36600.8	5726.75	7550.88	10470	31184.1	8854.25	5853.35	0	9336.58	23425.4	10585.2	9802.26	7643.55	17340.6	0	9530.95	10997.3	0	11002.4	813.351	692.98	377.68	127.261	167.797	0	232.667	520.564	235.227	169.857	385.347	0	211.799	244.384	196.761	0	207.48	130.074	217.828	244.498	0.000526039
P30519	HMOX2	HMOX2_HUMAN	12636.6	6534.65	12230	13505.9	12951	5874.32	12815	13840.1	12997.4	11492.3	10916.2	9360.1	7221.83	22202.6	13805.5	16357.2	19598.2	13582.8	12819.6	14929.7	311.174	279.73	601.743	582.381	643.138	618.924	616.714	519.819	445.719	1057.27	657.405	778.914	933.248	646.8	610.238	610.457	547.252	659.052	343.897	710.938	0.000526039
P63279	UBE2I	UBC9_HUMAN	0	12504.8	4316.58	0	4331.9	3898.43	0	0	0	0	0	0	0	7117.72	0	0	0	0	0	0	1250.48	389.843	0	431.658	0	0	433.19	0	0	711.772	0	0	0	0	0	0	0	0	0	0	0.00116959
Q6GMV3	PTRHD1	PTRD1_HUMAN	0	1976.13	0	0	0	1644.53	0	0	177.808	0	0	0	0	677.001	0	0	375.034	0	373.216	0	247.016	205.566	0	0	0	22.226	0	0	0	84.6251	0	0	46.8792	0	0	46.652	0	0	0	0	0.00533109
Q14134	TRIM29	TRI29_HUMAN	0	2614.22	1445.52	0	0	0	0	0	0	0	0	0	0	0	0	15196.6	3537.81	0	0	0	56.8309	0	0	31.4243	0	0	0	0	0	0	0	330.361	76.9089	0	0	0	0	0	0	0	0.00361446
Q08257	CRYZ	QOR_HUMAN	191998	51594.3	80213.6	62470.7	107332	61756.8	47395.3	87288.6	183110	93555.5	127089	204540	76361.9	114843	197959	172837	106650	131958	180923	191196	2063.77	2470.27	7679.92	3208.54	2498.83	7324.4	4293.28	5083.56	8181.6	4593.72	7918.36	6913.48	4266	5278.32	1895.81	7236.92	3742.22	3491.54	3054.48	7647.84	0.000526039
Q13501	SQSTM1	SQSTM_HUMAN	0	2758.31	4121.71	1788.34	4249.59	6675.51	0	7876.22	6750.37	0	7294.65	5527.42	0	3277.4	0	11129.4	4014.27	9534.8	8421.93	17074.4	119.927	290.24	0	179.205	77.7539	293.494	184.765	317.159	240.323	142.496	0	483.887	174.533	414.557	0	366.171	0	342.444	0	742.365	0.00116959
O75832	PSMD10	PSD10_HUMAN	0	936.22	1815.94	3288.16	3027.55	0	2734.67	0	3097.4	2930.6	0	5695.06	0	3005.48	0	3988.68	2793.05	0	2327.88	0	52.0122	0	0	100.886	182.676	172.078	168.197	0	316.392	166.971	0	221.593	155.169	0	151.926	129.327	162.811	0	0	0	0.005118
P31025	LCN1	LCN1_HUMAN	0	4972.5	7894.54	0	5449.94	4814.77	8174.03	0	0	0	0	0	0	4744.33	0	0	0	0	0	0	382.5	370.367	0	607.272	0	0	419.226	0	0	364.948	0	0	0	0	628.772	0	0	0	0	0	0.00116959
P58166	INHBE	INHBE_HUMAN	3406.89	0	4086.89	4304.27	4281.64	2423.71	5241.08	0	0	4511.61	0	0	0	2288.76	0	5891.57	0	0	0	0	0	134.651	189.272	227.049	239.126	0	237.869	0	0	127.153	0	327.309	0	0	291.171	0	250.645	0	0	0	0.00116959
O75368	SH3BGRL	SH3L1_HUMAN	7310.7	23649.4	9344.41	9257.71	9185.06	80571.3	9049.16	6978.62	12899	7232.33	12317.3	8022.18	8244.8	5893.94	9650.34	9703.75	11043.3	12381.7	10083	8686.45	2956.18	10071.4	913.837	1168.05	1157.21	1612.38	1148.13	1539.66	1002.77	736.742	1206.29	1212.97	1380.41	1547.71	1131.14	1260.38	904.041	872.327	1030.6	1085.81	0.000526039
P05186	ALPL	PPBT_HUMAN	0	0	7011.67	0	0	0	0	0	0	3257.37	0	0	0	3890.6	6680.68	3067.77	5416.28	1457.86	2121.52	5133.4	0	0	0	219.115	0	0	0	0	0	121.581	208.771	95.8678	169.259	45.5581	0	66.2975	101.793	0	0	160.419	0.00512528
P36969	GPX4	GPX4_HUMAN	3325.61	5253.8	2846.39	1852.12	3761.09	2041.77	6132.47	1340	3567.44	1546.34	6515.51	5338.05	1167.35	3753.95	5034.4	8021.26	5096.88	3674.97	2843.16	3397.71	291.878	113.432	184.756	158.133	102.896	198.191	208.949	361.973	296.558	208.553	279.689	445.626	283.16	204.165	340.693	157.953	85.9078	74.4444	64.8528	188.762	0.000526039
P51553	IDH3G	IDH3G_HUMAN	29088.6	50465.1	73779.1	61485.2	59753.4	25797	46324.2	43172	64070.6	78802.7	76036	74675.5	34070.8	61536.1	52723.1	67629.2	76027.8	41534	61436.6	62429.5	2194.13	1121.61	1264.72	3207.79	2673.27	2785.68	2597.97	3305.91	3246.76	2675.48	2292.31	2940.4	3305.56	1805.83	2014.1	2671.16	3426.2	1877.04	1481.34	2714.33	0.000526039
O60264	SMARCA5	SMCA5_HUMAN	18463.9	2425.98	0	24908.3	0	2189.32	43252	27435.8	26296.4	13516.3	24915.7	18595.3	18014.9	0	18382.5	20536.1	8035.99	24897.4	19233	24947.5	29.5851	26.699	225.17	0	303.76	320.688	0	303.85	226.772	0	224.177	250.44	97.9999	303.627	527.463	234.549	164.833	334.583	219.694	304.238	0.00337734
P49257	LMAN1	LMAN1_HUMAN	34275	14672.5	27998.4	31686.3	23067	8046.33	26891	36730.4	34200.1	28144.7	33380.6	32339.5	32336.5	21904.3	34959.6	30073.7	39180.6	39950.5	31685.2	42842	489.083	268.211	1142.5	933.28	1056.21	1140	768.9	1112.69	1077.98	730.143	1165.32	1002.46	1306.02	1331.68	896.367	1056.17	938.157	1224.35	1077.88	1428.07	0.000526039
P10515	DLAT	ODP2_HUMAN	21416.3	60360.7	49457.5	49863.1	46158.9	43191.5	32684.8	36395.8	54799.9	23320.1	30407.5	9294.99	7797.51	41176	12282.3	30770.9	47397.8	18946.7	37188.5	15211.7	1631.37	1167.34	578.819	1336.69	1347.65	1481.08	1247.54	821.824	251.216	1112.86	331.954	831.646	1281.02	512.073	883.373	1005.09	630.273	983.67	210.744	411.127	0.000526039
Q9UNE7	STUB1	CHIP_HUMAN	11574.2	7317.49	10563.1	14421.9	11364.2	7321.66	14921.4	8443.22	12186.8	14410.5	0	6066.87	15585	9589.78	23401.5	8417.28	11219.3	10445.7	4587.73	9300.61	271.018	271.173	428.674	391.226	534.144	451.363	420.896	0	224.699	355.177	866.722	311.751	415.53	386.878	552.644	169.916	533.722	312.712	577.222	344.467	0.000526039
E9PAV3	NACA	NACAM_HUMAN	21811.7	33836.9	23633	17753.9	24385	34081.9	19923.3	22767.2	21082.6	12389.3	20387.7	21548	23926.1	37270.4	21510.3	25474.2	28083.7	20313	20954.3	19623.3	328.514	330.892	211.764	229.447	172.368	204.685	236.748	197.939	209.204	361.849	208.838	247.322	272.657	197.214	193.43	203.44	120.284	221.041	232.292	190.517	0.000526039
P46777	RPL5	RL5_HUMAN	21712.5	23583.9	47227.4	31637.2	29620.5	19443	26772.9	26844.1	38490.7	21252.9	18400.1	16226.2	21430.7	32365.6	17195.2	33563.6	33563.4	38301.7	28168	25943.1	1025.39	845.348	944.022	2053.37	1375.53	1673.51	1287.85	800.004	705.487	1407.2	747.617	1459.29	1459.28	1665.29	1164.04	1224.7	924.039	1167.13	931.77	1127.96	0.000526039
O94832	MYO1D	MYO1D_HUMAN	4526.41	2489.99	2660.79	4418.69	6965.51	5581.76	4954.96	7809.61	5521.81	3814.16	4096.92	3438.6	4259.99	1664.09	4020.77	5219.41	1980.72	4083.04	1181.23	4080.5	28.9534	64.9042	52.6327	30.9394	51.3801	64.2071	80.9943	47.6386	39.9837	19.3499	46.7531	60.6908	23.0316	47.4772	57.6158	13.7352	44.3507	90.8094	49.5348	47.4477	0.000526039
P49959	MRE11	MRE11_HUMAN	0	1856.77	3104.57	4007.42	3657.02	1876.13	860.819	0	9002.37	0	0	0	0	2801.5	0	0	5279.29	0	4846.79	0	38.6827	39.086	0	64.6785	83.4879	187.549	76.1879	0	0	58.3646	0	0	109.985	0	17.9337	100.975	0	0	0	0	0.005118
O00408	PDE2A	PDE2A_HUMAN	5695.97	0	0	0	0	0	0	0	2255.15	0	1249.09	4178.43	0	5139.06	3672.25	0	1977.56	1543.43	0	2345.91	0	0	99.9293	0	0	39.564	0	21.9139	73.3058	90.1589	64.4254	0	34.694	27.0777	0	0	0	0	0	41.1563	0.00512528
Q9UHQ9	CYB5R1	NB5R1_HUMAN	37744.9	28334	61942.1	58873.9	60670.7	24751.7	51919.6	66445.1	54960.5	64855.4	42159.6	50881.1	66848.5	35763.8	46577.3	43523.5	54493.4	43742.7	67513.4	57439.1	1287.91	1125.08	1715.68	2815.55	2676.09	2498.2	2757.76	1916.35	2312.78	1625.63	2117.15	1978.34	2476.97	1988.3	2359.98	3068.79	2947.97	3020.23	3038.57	2610.87	0.000526039
P12956	XRCC6	XRCC6_HUMAN	23156.8	17644.4	20983.4	20737.7	29658.4	13842	24107.5	23586.4	28195.5	21987.3	23616.1	28698.4	18430.6	41307.7	29279.4	18269.8	30956.2	30724.1	23893.8	28079.2	392.098	307.6	514.596	466.298	460.838	626.567	659.076	524.802	637.742	917.949	650.653	405.996	687.916	682.758	535.722	530.973	488.607	524.142	409.569	623.982	0.000526039
P51665	PSMD7	PSMD7_HUMAN	9529.62	11628.2	17712.1	11989.6	14326.4	6048	10770.3	11184.3	11972.8	7903.48	10964.4	5516.81	7795.35	11514.5	4701.93	12259.6	12963.6	14228.4	11750.2	10043.4	528.555	274.909	433.165	805.095	544.982	544.218	651.2	498.382	250.764	523.386	213.724	557.255	589.255	646.745	489.559	534.1	359.249	508.377	354.334	456.518	0.000526039
Q9Y2H1	STK38L	ST38L_HUMAN	3078.51	2310.46	3936.36	3190.74	5677.41	6376.45	5505.03	2787.42	1320.1	3135.03	0	3871.86	1972.62	3732.18	5194.37	3974.57	2340.7	2902.01	3396.17	8100.66	70.0139	193.226	93.2882	119.284	96.6891	40.003	172.043	0	117.329	113.096	157.405	120.442	70.9303	87.9397	166.819	102.914	95.0009	84.4673	59.7764	245.475	0.001545
O15075	DCLK1	DCLK1_HUMAN	0	7001.85	7479.02	0	4845.82	4776.9	0	0	6766.75	0	0	0	0	4930	33562.1	8490.48	4960.97	0	5063.6	7255.61	148.976	101.636	0	159.128	0	143.973	103.103	0	0	104.894	714.087	180.649	105.553	0	0	107.736	0	0	0	154.375	0.00116959
Q7Z5L9	IRF2BP2	I2BP2_HUMAN	2876.75	1085.53	1363.72	2084.3	2682.03	0	4114.41	2706.49	2783.25	2063.59	2324.51	4967.37	2581.37	5177.1	3828.21	4112.55	2934.34	5435.36	2800.96	4096.3	32.8948	0	87.1742	41.3248	63.1606	84.3409	81.2736	70.4397	150.526	156.882	116.006	124.623	88.9194	164.708	124.679	84.8776	62.533	82.0148	78.2233	124.13	0.00116959
P07858	CTSB	CATB_HUMAN	31385.7	12660.7	16111.3	18122.7	24244.7	15531.8	55312.6	24855.8	29739.6	25389.3	15029.4	25565.3	19167.3	50330.1	62187.5	59294.5	62532.1	67714.5	66936.3	41995.6	791.294	970.737	1961.61	1006.96	1132.67	1858.72	1515.29	939.337	1597.83	3145.63	3886.72	3705.91	3908.26	4232.16	3457.04	4183.52	1586.83	1553.49	1197.96	2624.72	0.000526039
Q9NPC6	MYOZ2	MYOZ2_HUMAN	96427	51956.1	59507.1	82153.6	59811	76123.3	92129.3	114912	70567.1	102853	60401.1	88278.5	115302	73070.5	69416	105273	91508.2	52962	79911.2	51731.1	2886.45	4229.07	5357.06	3305.95	4564.09	3920.39	3322.83	3355.62	4904.36	4059.47	3856.44	5848.5	5083.79	2942.33	5118.29	4439.51	5714.06	6384	6405.67	2873.95	0.000526039
P61081	UBE2M	UBC12_HUMAN	0	11595.4	0	0	0	12421.2	0	0	0	0	0	0	0	0	0	0	0	0	0	0	891.954	955.477	0	0	0	0	0	0	0	0	0	0	0	0	0	0	0	0	0	0	0.00191693
P62753	RPS6	RS6_HUMAN	15370.7	25446.4	32918.7	22865.7	25740	16698.1	21429	21325.8	24017.1	21445.6	0	9145.84	2767.26	18943.4	7100.89	17744.3	23051.8	23549.9	13565.7	12683.2	1106.37	726.004	668.291	1431.25	994.161	1044.22	1119.13	0	397.645	823.626	308.734	771.491	1002.25	1023.91	931.696	589.813	932.417	927.209	120.316	551.443	0.000526039
Q9H9T3	ELP3	ELP3_HUMAN	2895.11	1175.34	3063.32	1092.95	1793.57	0	356.87	1882.48	3500.69	2474.63	916.68	1364.31	5353.86	2908.15	4528.09	3967.51	2674.1	2681.51	2084.85	5564.93	30.1369	0	74.2336	78.5467	28.0244	89.7613	45.989	23.5046	34.9823	74.5679	116.105	101.731	68.5667	68.7567	9.15051	53.4577	63.4521	48.2687	137.278	142.691	0.00361446
P47755	CAPZA2	CAZA2_HUMAN	14094.5	14765.8	13638	9320.09	9823.15	14373.9	10968.4	14168.9	13254	12505.2	9457.13	8776.59	9417.92	11703.9	19797.8	18923.9	14810.6	16002.6	21756.9	17765.7	738.29	718.695	704.725	681.9	466.005	662.7	491.158	472.856	438.829	585.195	989.89	946.195	740.53	800.13	548.42	1087.85	625.26	708.445	470.896	888.285	0.000526039
P55290	CDH13	CAD13_HUMAN	65769.9	33122.6	55850.2	76375.3	49970.3	61521.6	80190.5	44884.8	37684.9	50435.1	41948.9	99608.7	26244.3	71758.6	62685	49415.2	88613.9	79451.8	55884.2	98256.6	895.205	1662.75	1777.56	1509.46	2064.2	1018.51	1350.55	1133.75	2692.13	1939.42	1694.19	1335.55	2394.97	2147.35	2167.31	1510.38	1363.11	1213.1	709.305	2655.58	0.000526039
Q15643	TRIP11	TRIPB_HUMAN	1395.95	652.286	2227.45	2116.12	2265.37	0	2273.85	2650.13	3927.07	3153.56	3405.66	3140.13	4112.31	2769.9	2276.53	4695.39	3449.32	3006.65	1921.95	2782.81	3.92943	0	8.40934	13.4184	12.7477	23.657	13.6468	20.516	18.9164	16.6861	13.714	28.2855	20.779	18.1123	13.6979	11.578	18.9973	15.9646	24.773	16.7639	0.00191693
P18084	ITGB5	ITB5_HUMAN	1400.08	24201.4	9291.79	3080.82	2282.64	39096.4	1728.7	2565.67	1949.47	5429.16	953.257	1999.18	2031.78	736.351	0	1675.64	1763.75	3189.66	1591.96	638.717	448.174	724.007	25.9274	172.07	57.0522	36.1013	42.2711	17.6529	37.0219	13.6361	0	31.0304	32.662	59.0678	32.013	29.4807	100.54	47.5124	37.6256	11.8281	0.000526039
P07741	APRT	APT_HUMAN	0	5996.64	7322.31	7874.25	10667.8	5431	7863.71	0	4896.81	8661.79	0	1969.25	0	8630.41	0	5760.21	5681.9	3991.47	3023.72	0	428.331	387.929	0	523.022	562.446	349.772	761.986	0	140.661	616.458	0	411.444	405.85	285.105	561.694	215.98	618.699	0	0	0	0.0018031
Q92688	ANP32B	AN32B_HUMAN	0	5488.68	6881.05	5922.96	2206.67	4430.19	0	0	1677.96	0	20483.4	3428.23	0	2651.75	6114.57	0	2935.35	0	5160.45	7647.84	392.049	316.442	0	491.504	423.069	119.854	157.619	1463.1	244.874	189.411	436.755	0	209.668	0	0	368.604	0	0	0	546.274	0.00116959
Q13330	MTA1	MTA1_HUMAN	0	2801.56	1811.65	3579.05	1208.04	2598.51	0	0	2680.92	0	0	0	0	0	0	0	0	0	0	0	49.1502	45.5879	0	31.7833	62.7904	47.0337	21.1937	0	0	0	0	0	0	0	0	0	0	0	0	0	0.0018031
Q9UHD8	SEPTIN9	SEPT9_HUMAN	11621.5	3360.03	9156.34	10015.6	10558.6	11349.9	11697	12672.8	11903.6	11544.8	9331.14	12972.7	7566.5	15349	11104.5	15359	16613.5	9762.45	9495.57	15785.5	73.0441	246.737	252.641	199.051	217.73	258.774	229.535	202.851	282.015	333.674	241.402	333.891	361.163	212.227	254.283	206.425	250.974	275.496	164.489	343.163	0.000526039
P15104	GLUL	GLNA_HUMAN	0	126592	184063	12637.2	7737.35	10314.6	7427.85	0	0	0	0	0	0	8567.62	2822.01	7672.74	5973.11	0	0	2665.37	5504	448.461	0	8002.74	549.443	0	336.407	0	0	372.505	122.696	333.597	259.7	0	322.95	0	0	0	0	115.886	0.000526039
Q8NCN5	PDPR	PDPR_HUMAN	0	5830.04	3750.2	2791.37	5671.71	8379.1	4182.65	0	0	0	0	0	0	2825.26	0	0	0	0	0	0	114.315	164.296	0	73.5333	54.7327	0	111.21	0	0	55.3973	0	0	0	0	82.0127	0	0	0	0	0	0.000526039
Q99829	CPNE1	CPNE1_HUMAN	5703.98	8170.14	3210.31	6656.39	5052.03	5873.64	10453.4	6519.93	2428.36	4052.53	7594.48	8143.2	4630.79	6628.47	2572.91	7901.4	2359.45	11573.2	816.534	0	281.729	202.539	196.689	110.7	229.531	83.7366	174.208	261.879	280.8	228.568	88.721	272.462	81.3603	399.076	360.462	28.1563	139.742	224.825	159.682	0	0.000526039
O14818	PSMA7	PSA7_HUMAN	27819.8	45683.9	34958	22347	26059.7	19421	24254.3	20854.3	29624.6	16533.2	12528.4	8981.76	0	28471.8	12707.3	37810.3	24457.9	27722.9	51417.8	22033.7	2076.54	882.773	1264.54	1589	1015.77	1346.57	1184.53	569.473	408.262	1294.17	577.605	1718.65	1111.72	1260.13	1102.47	2337.17	751.509	947.923	0	1001.53	0.000526039
O43852	CALU	CALU_HUMAN	29882.4	16767.4	28253.1	26953.8	40018.4	18568.3	35301	29868.9	49458.3	19769.2	20324.4	22762.2	10142.7	35516.9	30566	41416.3	76270.1	46770.5	55519	49229.2	882.495	977.279	1572.76	1487.01	1418.62	2603.07	2106.23	1069.71	1198.01	1869.31	1608.74	2179.81	4014.22	2461.61	1857.95	2922.05	1040.48	1572.05	533.826	2591.01	0.000526039
P05089	ARG1	ARGI1_HUMAN	17188.4	90581.9	41080.5	28048.5	14537.7	40282.1	23150.8	20362.9	6784	8860.49	11402.1	7672.22	8025.87	10559.4	6210.13	26755.6	27874.8	3037.64	0	6210.46	4313.42	1918.2	818.495	1956.21	1335.64	323.048	692.271	542.957	365.344	502.829	295.72	1274.08	1327.37	144.65	1102.42	0	421.928	969.662	382.184	295.736	0.000526039
P21399	ACO1	ACOHC_HUMAN	20409.9	9148.74	17027.1	14731.9	16038.8	6021.11	13101.7	13914.4	20657.9	11148	14376.4	20508.2	15710.6	16988.7	22529.7	17316.7	17240	17814.9	21967.4	19113.7	152.479	100.352	340.165	283.785	245.532	344.298	267.313	239.607	341.803	283.145	375.495	288.612	287.333	296.915	218.362	366.123	185.8	231.907	261.843	318.562	0.000526039
Q13619	CUL4A	CUL4A_HUMAN	24756.4	19292.7	29352.6	21896.5	23919.1	22789.8	22093.5	23096.6	20047	21606.5	12178.1	25012.4	38400.5	26821.6	31368.7	27793.4	22583.7	22919.7	24616.4	29963.1	301.448	356.091	386.819	458.634	342.133	313.234	373.736	190.283	390.819	419.087	490.136	434.272	352.87	358.12	345.211	384.631	337.602	360.884	600.008	468.173	0.000526039
P13667	PDIA4	PDIA4_HUMAN	14955.5	7750.76	7432.68	7931.23	8956.17	7416.29	9674.98	14113.9	9074.28	14027.2	22548.3	9992	5866.25	6289.99	6195.81	11361.6	8162.42	18669.2	6029.27	13750.8	161.474	154.506	311.573	154.847	165.234	189.048	186.587	469.756	208.167	131.041	129.079	236.7	170.05	388.942	201.562	125.61	292.233	294.04	122.214	286.475	0.000526039
Q9BV57	ADI1	MTND_HUMAN	20102.8	4983.3	6756.39	13359.6	7455.57	5457.44	8579.75	18857.8	11950.9	15685.2	55285.4	15800.5	0	10913	10739.9	20349	18142.1	18355.9	15022	27572.8	311.456	341.09	1256.42	422.274	834.975	746.931	465.973	3455.34	987.531	682.062	671.244	1271.81	1133.88	1147.24	536.234	938.875	980.325	1178.61	0	1723.3	0.00116959
P07099	EPHX1	HYEP_HUMAN	21469.2	17141.8	26186.6	27593.5	26930.4	16993.9	20755	25297.1	26462.4	14993.5	29537.5	23226.4	14999.1	16122.8	17919	28958.9	19141.3	27879.7	18639.8	24343.1	659.3	653.612	825.738	1007.18	1061.29	1017.78	1035.78	1136.06	893.323	620.108	689.192	1113.8	736.204	1072.3	798.269	716.915	576.673	972.965	576.888	936.273	0.000526039
Q16186	ADRM1	ADRM1_HUMAN	0	756.623	9278.08	5913.44	12154.7	1633.56	9418.29	1640.01	6371.54	3591.02	0	0	0	10453.1	0	2178.24	8674.9	1192.92	1168.7	0	50.4415	108.904	0	618.539	394.229	424.769	810.313	0	0	696.873	0	145.216	578.327	79.528	627.886	77.9133	239.401	109.334	0	0	0.00116959
P00734	F2	THRB_HUMAN	36015.6	10527.3	12202.3	14224	30934.7	12476.2	30980.8	20947.5	8734.67	14522.6	20102.2	16055.7	10649.4	12381.3	17225.2	10696.5	14827.2	10575.9	14202	19330.6	256.763	304.298	878.429	297.617	346.927	213.041	754.505	490.298	391.602	301.983	420.127	260.89	361.639	257.949	755.629	346.39	354.21	510.915	259.741	471.478	0.000526039
Q9BVK6	TMED9	TMED9_HUMAN	0	25004.5	6559.21	5409.52	5871.43	23867.3	7112.31	0	2399.47	0	0	0	0	4201.29	0	0	5634.4	0	0	0	1389.14	1325.96	0	364.401	300.529	133.304	326.191	0	0	233.405	0	0	313.022	0	395.128	0	0	0	0	0	0.00116959
Q7Z7H5	TMED4	TMED4_HUMAN	0	25817.4	11408.3	6603.42	7924.59	19767.7	12385.3	0	4717.03	7498.93	0	10145.9	0	6989.83	0	0	9567.67	13603.1	5592.16	6636.32	1518.67	1162.81	0	671.076	388.436	277.472	466.152	0	596.818	411.166	0	0	562.804	800.182	728.547	328.951	441.114	0	0	390.372	0.00116959
P46108	CRK	CRK_HUMAN	0	2633.42	5296.14	0	0	994.751	0	1548.57	2761.32	6377.5	0	2897.32	5659.23	7657.2	2782.84	2459.37	5848.39	1999.69	4795.01	0	138.601	52.3553	0	278.744	0	145.333	0	0	152.491	403.011	146.465	129.441	307.81	105.247	0	252.369	335.658	81.5037	297.854	0	0.00116959
Q93100	PHKB	KPBB_HUMAN	8776.38	9379.58	22616.1	7834.27	10615.2	14870.1	10436.6	6210.5	10063.5	15568.6	6654.27	6517.48	8772.35	8868.97	14469.5	7221.75	5254.68	4143.46	4503.37	9330.5	132.107	209.438	123.611	318.537	110.342	141.739	149.51	93.7221	91.7955	124.915	203.796	101.715	74.0096	58.3586	146.994	63.4277	219.276	87.4718	123.554	131.415	0.000526039
Q15811	ITSN1	ITSN1_HUMAN	0	1610.89	569.27	1150.47	1058.16	1574.98	2253.33	0	1748.06	1984.59	0	2167.64	0	710.644	2420.99	0	0	2232.41	1556.9	2954.88	14.1306	13.8156	0	4.9936	10.0918	15.3339	9.28211	0	19.0144	6.23372	21.2368	0	0	19.5825	19.7661	13.657	17.4087	0	0	25.92	0.00260501
Q9H9S4	CAB39L	CB39L_HUMAN	0	2668.68	2089.84	0	0	0	0	0	0	0	0	0	0	3522.22	0	0	0	0	2425.56	0	95.31	0	0	74.6371	0	0	0	0	0	125.794	0	0	0	0	0	86.6271	0	0	0	0	0.00870902
Q8TCD5	NT5C	NT5C_HUMAN	4399.12	3257.73	4269.7	3327.52	2844.62	682.971	4279.12	4609.64	4195.9	6877.99	1497.9	3531.73	0	5833.39	2955.16	1321.99	4425.86	3151.88	7429.84	2491	217.182	45.5314	293.275	284.647	221.835	279.727	189.641	99.86	235.449	388.893	197.011	88.1327	295.057	210.125	285.275	495.323	458.533	307.309	0	166.067	0.00116959
P08962	CD63	CD63_HUMAN	0	1622.96	0	0	8313.95	20542.2	10531.3	0	0	0	0	0	0	0	0	0	989.362	0	0	0	124.843	1580.17	0	0	0	0	639.535	0	0	0	0	0	76.1048	0	810.1	0	0	0	0	0	0.00116959
Q9NVT9	ARMC1	ARMC1_HUMAN	8791.96	4539.84	11241.5	12188.1	9714.64	2935.39	15868.9	14395.5	12010.3	17590.3	32398.1	22301	20762.6	6359.75	24733.5	10394.7	13154.6	12907.2	12941.6	18876.2	302.656	195.693	586.131	749.433	812.54	800.687	647.643	2159.87	1486.73	423.983	1648.9	692.98	876.973	860.48	1057.93	862.773	1172.69	959.7	1384.17	1258.41	0.00191693
P00338	LDHA	LDHA_HUMAN	48955.1	70638.9	47932.3	39775	60418.2	37441.7	49638.7	48036	72716.4	36549.6	40425.7	49384.2	40992.5	67443.2	68066.4	58556.9	73131.6	70507.8	100960	98689	2616.26	1386.73	1813.15	1775.27	1473.15	2693.2	2237.71	1497.25	1829.04	2497.9	2520.98	2168.77	2708.58	2611.4	1838.47	3739.26	1353.69	1779.11	1518.24	3655.15	0.000526039
Q9BS26	ERP44	ERP44_HUMAN	17598.4	8491.01	16601.3	14017.5	11179.9	9315.98	12240.5	13839.9	13287.3	10261.7	9795.96	12905.7	7287.83	12461.4	13734.2	16268.6	15801.8	10827.3	10720.3	13171.8	339.64	372.639	703.936	664.052	560.7	531.492	447.196	391.838	516.228	498.456	549.368	650.744	632.072	433.092	489.62	428.812	410.468	553.596	291.513	526.872	0.000526039
P61978	HNRNPK	HNRPK_HUMAN	54948.5	42594.5	61868	61253.3	77210.5	17421.3	67538	66477.6	79634.2	56620.7	69955	83318.2	52243.1	90420.3	88962.4	64978.1	77306	75815.4	51514.2	79105.9	1374.02	561.977	1772.53	1995.74	1975.91	2568.85	2490.66	2256.61	2687.68	2916.78	2869.75	2096.07	2493.74	2445.66	2178.65	1661.75	1826.47	2144.44	1685.26	2551.8	0.000526039
Q99714	HSD17B10	HCD2_HUMAN	11572.4	28560.5	19837.2	13419.1	17333.5	19337.3	11354.1	10420.7	12773.2	11138.1	9686.25	9881	7859.63	16474.5	10256.1	13529.9	16510.7	11539.5	20808.4	11674	1680.03	1137.49	680.729	1166.89	789.359	751.365	1019.62	569.779	581.235	969.088	603.3	795.876	971.218	678.794	667.888	1224.02	655.182	612.982	462.331	686.706	0.000526039
Q16586	SGCA	SGCA_HUMAN	19071.2	8401.31	19189.4	36557.9	23208.1	10888.1	26184.1	31410.9	28613.1	37932	50991	37468.8	34941.6	28828.2	21382.8	34149.9	36546.6	20906.3	46261.7	25646.4	442.174	573.058	1003.75	1009.97	1924.1	1505.95	1221.48	2683.74	1972.04	1517.27	1125.41	1797.36	1923.51	1100.33	1378.11	2434.83	1996.42	1653.21	1839.03	1349.81	0.000526039
Q9UP95	SLC12A4	S12A4_HUMAN	0	614.483	599.863	0	926.776	995.026	909.32	0	0	0	0	0	0	545.44	3156.01	0	0	0	2200.42	0	10.0735	16.3119	0	9.83382	0	0	15.193	0	0	8.94164	51.7379	0	0	0	14.9069	36.0725	0	0	0	0	0.00116959
Q14574	DSC3	DSC3_HUMAN	0	25175.9	4902.96	5438.96	8690.1	7933.55	7219	0	0	0	0	362.335	0	5012.53	0	0	0	0	0	0	399.617	125.929	0	77.8248	86.3327	0	137.938	0	5.75135	79.564	0	0	0	0	114.587	0	0	0	0	0	0.000526039
Q8WXH0	SYNE2	SYNE2_HUMAN	8141.04	1966.16	4861.76	6996.83	5873.71	2195.25	8946.25	5158.92	7295.59	6190.61	11188.4	12700.8	13540.1	7303.36	9566.57	6717.24	7151.02	9181.01	10620.3	10932.4	3.86279	4.31287	15.9942	9.55159	13.7462	14.3332	11.5397	21.9811	24.9525	14.3484	18.7948	13.1969	14.0492	18.0373	17.5761	20.865	12.1623	10.1354	26.6014	21.4782	0.00116959
Q14165	MLEC	MLEC_HUMAN	11363.2	4942.33	6616.86	6145.04	7952.07	5205.68	5375.71	7762.79	4975.63	3917.11	0	7911.37	3303.57	7348.56	7622.6	14224.1	8314.94	10096.9	16469.1	3198.72	235.349	247.89	541.105	315.089	292.621	236.935	378.67	0	376.732	349.931	362.981	677.338	395.95	480.805	255.986	784.243	186.529	369.657	157.313	152.32	0.000526039
Q9ULP0	NDRG4	NDRG4_HUMAN	4563.98	2483.88	6103.28	5144.23	6112.29	2124.26	5542.34	6381.94	6100.02	9018.34	5410.6	5996.01	4064.24	8182.17	4817.98	6568.3	6773.01	5229.77	4552.98	5758.01	165.592	141.617	304.265	406.885	342.949	406.668	407.486	360.707	399.734	545.478	321.199	437.887	451.534	348.651	369.489	303.532	601.223	425.463	270.949	383.867	0.000526039
O96014	WNT11	WNT11_HUMAN	7490.97	2686.6	5082.71	5600.42	3905.15	3720.6	6174.99	0	0	10733.5	0	0	0	0	0	0	0	0	0	2337.51	107.464	148.824	299.639	203.308	224.017	0	156.206	0	0	0	0	0	0	0	247	0	429.34	0	0	93.5004	0.000526039
Q9BSJ8	ESYT1	ESYT1_HUMAN	4039.15	12783.8	10813.5	11616.6	10601.2	12116.1	9649.41	4956.82	6212.43	4373.32	5630.06	0	5037.52	8796.25	4361.4	4754.63	3369.26	3241.11	3800.05	3208.44	209.57	198.625	66.2156	177.27	190.436	101.843	173.79	92.2961	0	144.201	71.4984	77.9448	55.2338	53.133	158.187	62.2959	71.6938	81.2593	82.5823	52.5974	0.000526039
Q00266	MAT1A	METK1_HUMAN	24355.1	47260.1	158284	28227.3	0	0	0	25074.7	0	0	0	0	0	8197.98	0	0	0	0	0	0	1750.37	0	902.041	5862.37	1045.46	0	0	0	0	303.629	0	0	0	0	0	0	0	928.693	0	0	0.000526039
Q9C075	KRT23	K1C23_HUMAN	0	21008.9	0	0	0	8698.89	4563.78	0	0	0	0	0	0	5980.21	0	10919.4	18879.6	0	0	0	567.808	235.105	0	0	0	0	0	0	0	161.627	0	295.119	510.259	0	123.345	0	0	0	0	0	0.000526039
P46379	BAG6	BAG6_HUMAN	0	4178.62	10033	4115.62	6014.36	5824.57	0	5173.85	6700.54	4726.73	0	0	0	7981.07	0	9360.47	9224.12	3454.84	2001.77	0	97.1772	135.455	0	233.326	95.7121	155.827	139.869	0	0	185.606	0	217.685	214.514	80.3451	0	46.5528	109.924	120.322	0	0	0.000526039
P10619	CTSA	PPGB_HUMAN	0	15732.7	2030.67	1696.54	1686.26	4039.42	3317.32	3822.16	1383.31	0	2041.21	0	0	2927.13	0	3536.14	2634.15	0	800.228	0	629.308	161.577	0	81.2268	67.8616	55.3324	67.4504	81.6484	0	117.085	0	141.446	105.366	0	132.693	32.0091	0	152.886	0	0	0.000526039
Q9Y623	MYH4	MYH4_HUMAN	33652.6	6197.93	7053.53	16150.9	5315.75	3303.08	10963.4	21306	11344.1	29565.1	25299	36690.5	76620.3	14764.2	18779.1	28657.6	18971.8	12715.7	5775.06	12551.6	41.0459	21.8747	222.865	46.7121	106.96	75.1265	35.2036	167.543	242.983	97.7762	124.365	189.785	125.641	84.2099	72.6053	38.2454	195.795	141.099	507.419	83.1232	0.0018031
P09497	CLTB	CLCB_HUMAN	2759.02	5109.95	10160.2	4536.98	3220.89	4732.02	0	2535.58	5353.03	20735.8	6625.37	0	0	3983.39	0	6157.2	3386.83	11005.5	3146.78	0	510.995	473.202	275.902	1016.02	453.698	535.303	322.089	662.537	0	398.339	0	615.72	338.683	1100.55	0	314.678	2073.58	253.558	0	0	0.000526039
P12277	CKB	KCRB_HUMAN	146176	109863	238549	127495	128689	59056.5	109067	163007	83028	93411.2	254825	148133	205409	242298	288488	230941	188742	170678	82455.7	163906	4394.52	2362.26	5847.04	9541.96	5099.8	3321.12	5147.56	10193	5925.32	9691.92	11539.5	9237.64	7549.68	6827.12	4362.68	3298.23	3736.45	6520.28	8216.36	6556.24	0.000526039
O43301	HSPA12A	HS12A_HUMAN	0	3965.46	3151.7	3050.41	3479.55	9136.15	0	0	2716.19	0	1739.03	0	0	2665.21	1878.51	0	0	0	1791.61	2156.73	92.22	212.469	0	73.2953	70.9398	63.1672	80.9198	40.4426	0	61.9816	43.6863	0	0	0	0	41.6653	0	0	0	50.1565	0.000526039
Q8TD55	PLEKHO2	PKHO2_HUMAN	0	3083.67	4262.17	5619.17	5185.03	9848.56	0	0	5142.26	0	0	0	0	2518.84	0	0	0	0	0	0	93.4445	298.441	0	129.157	170.278	155.826	157.122	0	0	76.3285	0	0	0	0	0	0	0	0	0	0	0.00687104
O75746	SLC25A12	S2512_HUMAN	20860.4	41043.6	28656.6	29797.7	24766.6	43392.6	28527.2	22865.4	28124.9	31300.5	12775.3	13034.5	30448.8	22854.5	16936.4	35219.2	19488	19387.4	28845.8	18364	932.809	986.195	474.1	651.286	677.22	639.202	562.877	290.348	296.239	519.42	384.918	800.436	442.909	440.623	648.345	655.586	711.375	519.668	692.018	417.364	0.000526039
Q9P265	DIP2B	DIP2B_HUMAN	0	5104.08	0	0	0	3281.14	0	0	0	0	0	0	0	0	0	0	0	0	0	0	62.2449	40.0139	0	0	0	0	0	0	0	0	0	0	0	0	0	0	0	0	0	0	0.00413223
Q9Y2Z9	COQ6	COQ6_HUMAN	14782.9	18416.5	24637.9	39226.2	26719.3	15862.1	26094.7	29629	47097.2	36065.8	40371.9	32420.3	12962.8	22473	23390.6	37677.2	26857	20449	35453.9	22077.9	876.976	755.338	703.948	1173.23	1867.91	2242.72	1272.35	1922.47	1543.82	1070.14	1113.84	1794.15	1278.9	973.762	1242.6	1688.28	1717.42	1410.9	617.276	1051.33	0.000526039
P50395	GDI2	GDIB_HUMAN	16595.5	13376.1	14108.1	9214.18	12042.7	9393.22	7806.82	12787.7	12620	9761.64	8536.86	15887.3	11509.1	10830.3	12898.1	12938.1	14494.6	12955.7	16368.1	16557.7	431.487	303.007	535.339	455.1	297.232	407.097	388.474	275.383	512.494	349.365	416.068	417.358	467.568	417.926	251.833	528.003	314.892	412.506	371.261	534.119	0.000526039
Q96AX1	VPS33A	VP33A_HUMAN	0	3187.63	3628.74	578.121	3027.72	1762.38	1371.62	4310.35	1857.66	2172.22	3133.12	4605.97	4965.63	2763.22	6653.18	3203.59	2345.6	2696.8	636.593	3594.89	67.8219	37.4974	0	77.2072	12.3004	39.5247	64.4196	66.6621	97.9994	58.7919	141.557	68.1615	49.9064	57.3787	29.1834	13.5445	46.2174	91.7096	105.652	76.487	0.00116959
P53985	SLC16A1	MOT1_HUMAN	11162.3	4825.6	6513.7	6741.83	7021.47	670.417	7431.66	7362.74	9691.45	3811.31	5642.69	7583.52	8824.4	13036.5	6522.8	7875.49	12562.3	13781.7	17337.5	15945.4	283.859	39.4363	656.606	383.159	396.578	570.085	413.028	331.923	446.089	766.853	383.694	463.264	738.959	810.688	437.156	1019.85	224.195	433.102	519.082	937.965	0.00104767
Q9P0I2	EMC3	EMC3_HUMAN	0	8562.05	6873.29	3976.75	2010.41	3610.35	2595.9	0	0	0	0	0	0	3861.2	0	0	0	0	0	0	570.803	240.69	0	458.219	265.117	0	134.027	0	0	257.413	0	0	0	0	173.06	0	0	0	0	0	0.0018031
Q9Y5X1	SNX9	SNX9_HUMAN	5481.29	7143.6	6924.82	0	5941.21	9138.24	8600.8	0	5363.4	4052.27	15704.1	5322.82	6050.18	6418.55	4817.81	5461.15	4984.57	4666.69	5417.57	6539.57	204.103	261.093	156.608	197.852	0	153.24	169.749	448.689	152.081	183.387	137.652	156.033	142.416	133.334	245.737	154.788	115.779	0	172.862	186.845	0.000526039
Q96KP4	CNDP2	CNDP2_HUMAN	11800.2	3481.67	6999.57	2855.83	4291	5400.93	3589.34	6512.29	3710.77	6498.17	29291	29339.6	16222.3	4737.39	38886.5	0	3648.89	21468.6	14031.7	48895.4	108.802	168.779	368.756	218.737	89.2447	115.962	134.094	915.344	916.862	148.043	1215.2	0	114.028	670.894	112.167	438.491	203.068	203.509	506.947	1527.98	0.000526039
Q8TB72	PUM2	PUM2_HUMAN	11700.8	873.769	2573.17	5716.85	1524.08	284.177	1705.65	4769.66	6753.94	0	8784.06	9756.29	11356.6	3758.63	9064.75	11209.7	7404.46	7941.41	6034.68	5305.87	19.4171	6.31504	260.018	57.1816	127.041	150.088	33.8684	195.201	216.806	83.5251	201.439	249.104	164.544	176.476	37.9033	134.104	0	105.992	252.369	117.908	0.00191693
Q7L014	DDX46	DDX46_HUMAN	756.647	2492.8	2354.75	1636.13	3287.6	7900.67	0	0	3692.53	0	0	453.758	0	3222.36	0	0	4096.67	0	0	0	34.1479	108.228	10.365	32.2568	22.4127	50.5826	45.0356	0	6.21586	44.1419	0	0	56.1188	0	0	0	0	0	0	0	0.0018031
Q9UNZ2	NSFL1C	NSF1C_HUMAN	6204.21	9997.26	7876.81	8520	8610.58	16366.4	9338.57	8320.49	6778.59	7598.94	8748.2	10155.2	6221.65	16597.9	7026.43	6946.74	10302.3	11459.8	5945.33	10115.8	370.269	606.163	229.786	291.734	315.556	251.059	318.91	324.007	376.119	614.737	260.238	257.287	381.567	424.437	345.873	220.197	281.442	308.166	230.431	374.659	0.000526039
Q5SW79	CEP170	CE170_HUMAN	0	4501.98	6220.67	4235.08	5113.35	0	0	0	0	0	10113.9	0	0	7881.2	0	0	6850.63	0	0	0	38.8102	0	0	53.6265	36.5093	0	44.0806	87.1888	0	67.9414	0	0	59.0572	0	0	0	0	0	0	0	0.0030722
P13693	TPT1	TCTP_HUMAN	52881.5	28325.5	19186.3	25125.4	25712	12565.8	50760	32582.3	50575.9	28933.2	48615.3	44085.8	62165.6	43826.7	42127	45629.2	39914.9	78926.4	87270.6	79254.7	3147.28	1396.2	5875.72	2131.81	2791.71	5619.54	2856.89	5401.7	4898.42	4869.63	4680.78	5069.91	4434.99	8769.6	5640	9696.73	3214.8	3620.26	6907.29	8806.08	0.000526039
P04233	CD74	HG2A_HUMAN	0	3385.61	2453.27	0	2649.3	5809.51	3021.22	0	0	0	0	0	0	2240.19	0	0	0	0	0	0	199.154	341.736	0	144.31	0	0	155.841	0	0	131.776	0	0	0	0	177.719	0	0	0	0	0	0.00191693
Q38SD2	LRRK1	LRRK1_HUMAN	0	4564.19	0	0	0	5263.04	3755.97	0	0	0	0	0	0	0	0	0	4030.14	1591.14	0	0	37.1072	42.7889	0	0	0	0	0	0	0	0	0	0	32.7654	12.9361	30.5363	0	0	0	0	0	0.00959003
P14210	HGF	HGF_HUMAN	10293.5	4480.67	7000.47	9434.5	13925.1	7408.35	0	5861.48	0	0	0	0	0	0	0	0	0	0	0	0	86.1667	142.468	197.952	134.624	181.433	0	267.79	0	0	0	0	0	0	0	0	0	0	112.721	0	0	0.000526039
Q14103	HNRNPD	HNRPD_HUMAN	28783.8	21206.2	15323.1	21518.6	29658.1	8432.39	20926.8	20117.8	22597.4	21779.9	17868.4	42536.7	28781.6	17726.7	25845.9	26687.9	22083	41353.9	27241.5	39125.2	1060.31	421.62	1439.19	766.155	1075.93	1129.87	1482.9	893.42	2126.84	886.335	1292.3	1334.39	1104.15	2067.7	1046.34	1362.08	1088.99	1005.89	1439.08	1956.26	0.000526039
Q99729	HNRNPAB	ROAA_HUMAN	6102.95	9851.73	7740.51	12985	13941.3	4026.01	9258.33	11776.1	11196.3	6300.66	10518.2	11118.8	17644.9	16140.9	10527.2	9600.8	10246	16310	8339.29	13939.8	492.587	201.3	305.147	387.026	649.25	559.815	697.065	525.91	555.94	807.045	526.36	480.04	512.3	815.5	462.916	416.964	315.033	588.805	882.245	696.99	0.000526039
Q9UKG1	APPL1	DP13A_HUMAN	21966.7	14252.3	7290	12263.9	10187.9	15506.5	13810.5	12949.5	16713.6	16071.7	28359.8	19290.2	13025.2	11578.6	14347.1	9139.72	9922.62	12819.5	14313.3	22898.2	347.617	378.207	535.773	177.805	299.12	407.649	248.485	691.702	470.493	282.405	349.929	222.92	242.015	312.671	336.841	349.105	391.993	315.841	317.688	558.493	0.000526039
P25098	GRK2	ARBK1_HUMAN	0	2876.4	7561.65	0	0	2305.54	0	0	0	0	0	0	0	0	0	0	0	0	0	0	53.2667	42.6952	0	140.031	0	0	0	0	0	0	0	0	0	0	0	0	0	0	0	0	0.0018031
P34947	GRK5	GRK5_HUMAN	6587.34	1631.67	3358.55	3589.51	2804.5	0	0	3984.94	3598.91	6005.01	6299.44	0	0	3282.28	3519.96	3672.95	2686.38	3701.38	2180.82	0	35.4711	0	143.203	73.012	78.0328	78.2372	60.9674	136.944	0	71.3539	76.5209	79.8467	58.3996	80.4648	0	47.4091	130.544	86.6291	0	0	0.00249844
P49862	KLK7	KLK7_HUMAN	0	14770.6	6128.42	0	0	2413.59	0	0	0	0	16775.1	0	0	3342.28	0	11154.1	3910.3	0	0	0	1055.04	172.399	0	437.744	0	0	0	1198.22	0	238.734	0	796.721	279.307	0	0	0	0	0	0	0	0.000526039
Q8N684	CPSF7	CPSF7_HUMAN	5336.56	2514.05	4691.09	4484.89	5401.47	1232.55	5667.29	4448.63	6066.48	2554.35	3747.74	3990.23	5025.74	10567.3	4702.95	6352.86	6272.9	5969.94	4662.56	6222.37	100.562	49.302	213.462	187.644	179.396	242.659	216.059	149.91	159.609	422.692	188.118	254.114	250.916	238.798	226.692	186.502	102.174	177.945	201.03	248.895	0.000526039
Q71UM5	RPS27L	RS27L_HUMAN	10415.5	36435.9	46353.9	18639.5	24266.1	30230	29013.5	9545.36	13413.5	4849	5712.69	5063.85	4712.96	31023	6694.48	9130.66	10417.4	7649.59	9018.63	7087.06	6072.65	5038.33	1735.92	7725.65	3106.58	2235.58	4044.35	952.115	843.975	5170.5	1115.75	1521.78	1736.23	1274.93	4835.58	1503.11	808.167	1590.89	785.493	1181.18	0.000526039
P42677	RPS27	RS27_HUMAN	8468.42	17428.7	17896.3	10142.5	9621.88	11402.8	9573.97	5121.03	5881.16	15224.2	0	3492.6	6318.29	17074.6	3271.74	1777.95	7091.3	8792.7	7235.11	12753.7	2904.78	1900.47	1411.4	2982.72	1690.42	980.193	1603.65	0	582.1	2845.77	545.29	296.325	1181.88	1465.45	1595.66	1205.85	2537.37	853.505	1053.05	2125.62	0.00116959
Q16539	MAPK14	MK14_HUMAN	0	2819.87	7621.32	0	4406.63	3179.52	2695.23	4121.87	5959.33	0	5866.95	0	0	7891.08	0	10919.9	8364.2	0	5848.39	0	128.176	144.524	0	346.424	0	270.879	200.301	266.68	0	358.685	0	496.359	380.191	0	122.51	265.836	0	187.358	0	0	0.00116959
Q9ULZ3	PYCARD	ASC_HUMAN	0	3528.59	0	0	0	7183.73	0	0	0	0	0	0	0	0	0	0	0	0	0	0	294.049	598.644	0	0	0	0	0	0	0	0	0	0	0	0	0	0	0	0	0	0	0.0058204
Q93009	USP7	UBP7_HUMAN	8233.06	1706.9	2088.04	3024.76	2968.6	876.918	5026.76	0	3185.65	0	12269.4	25000	0	4285.91	35810	8806.72	5337.69	22407.2	5101.39	26394.8	21.3362	10.9615	102.913	26.1005	37.8095	39.8206	37.1075	153.368	312.5	53.5739	447.625	110.084	66.7211	280.09	62.8345	63.7674	0	0	0	329.935	0.000526039
P00492	HPRT1	HPRT_HUMAN	0	1532.05	2018.42	0	2661.28	2260.82	0	0	0	0	0	0	0	2543.86	0	0	1269.8	0	1235.78	0	109.432	161.487	0	144.173	0	0	190.091	0	0	181.704	0	0	90.7	0	0	88.27	0	0	0	0	0.00116959
Q93050	ATP6V0A1	VPP1_HUMAN	0	2847.29	3303.42	3869.06	2662.94	1040.43	2759.94	0	0	0	0	0	0	4852.18	0	0	1251.78	0	0	0	67.7926	24.7721	0	78.6529	92.1205	0	63.4033	0	0	115.528	0	0	29.8043	0	65.7129	0	0	0	0	0	0.00116959
O75191	XYLB	XYLB_HUMAN	0	4208.96	9857.43	0	0	0	0	0	0	0	0	0	0	0	0	0	0	0	0	0	140.299	0	0	328.581	0	0	0	0	0	0	0	0	0	0	0	0	0	0	0	0	0.00361446
P21810	BGN	PGS1_HUMAN	34636.2	23828.6	13896.4	32442.5	60384.9	68333.5	75009	10951.1	12921.4	17700.9	42296.5	21192.1	6609.23	14895.7	9346.23	16460.2	9677.58	21522.9	15195.9	23255.5	953.144	2733.34	1385.45	555.856	1297.7	516.856	2415.4	1691.86	847.684	595.828	373.849	658.408	387.103	860.916	3000.36	607.836	708.036	438.044	264.369	930.22	0.000526039
Q96BM9	ARL8A	ARL8A_HUMAN	0	7268.56	12348.8	13222.7	20535.1	5438.82	7721.9	10189.2	19605.9	7603.93	15701.4	12093.9	0	8334.05	0	10665	18760.7	24354.6	13692.7	0	454.285	339.926	0	771.8	826.419	1225.37	1283.44	981.337	755.869	520.878	0	666.562	1172.54	1522.16	482.619	855.794	475.246	636.825	0	0	0.00116959
P49419	ALDH7A1	AL7A1_HUMAN	22054.6	18370.3	26915.2	22211.8	15378.4	17353.9	15767.9	23608	34218.4	21116.2	13318.2	21505.3	14247.1	21994.7	19599.2	26432.1	19697.7	16386.5	28388.7	26046.9	592.59	559.803	711.439	868.232	716.51	1103.82	496.077	429.619	693.719	709.506	632.232	852.648	635.41	528.597	508.642	915.765	681.168	761.548	459.584	840.223	0.000526039
P55042	RRAD	RAD_HUMAN	15857.5	119699	39139.2	136959	46038.5	204091	123934	61139.7	18562.7	31345.1	0	33444.4	0	134610	0	63760	49356.7	20287.4	26908.9	0	5440.86	9276.86	720.795	1779.05	6225.41	843.759	2092.66	0	1520.2	6118.64	0	2898.18	2243.49	922.155	5633.36	1223.13	1424.78	2779.08	0	0	0.0018031
P53618	COPB1	COPB_HUMAN	10880.5	13051	19361.9	12371	14381.5	3796.89	11955.6	13791.5	17492.6	12341.1	14708	11915	8797.16	10872.1	10286.7	15016.9	12542.8	23673.4	15966.3	13739.4	189.145	55.0274	157.688	280.607	179.29	253.516	208.428	213.159	172.681	157.567	149.083	217.636	181.78	343.093	173.27	231.396	178.857	199.877	127.495	199.122	0.000526039
O94901	SUN1	SUN1_HUMAN	9394.88	7217.92	7306.88	11678.6	8735.71	11053.9	14735.4	6867.69	15531.6	13417.8	12373.4	14486.7	14610.5	19859.9	22807.7	17131.4	12974.8	14878.6	16748.7	15530	156.911	240.302	204.237	158.845	253.883	337.643	189.907	268.987	314.928	431.737	495.82	372.422	282.061	323.448	320.335	364.102	291.691	149.298	317.62	337.609	0.000526039
P06702	S100A9	S10A9_HUMAN	19264	773452	32892.4	24624.9	14618.7	125949	23069.4	10881	14136.1	18216.6	4049.67	5141.64	10090.1	44994.1	6084.4	270782	335429	27607.4	3387.2	15939.8	96681.5	15743.6	2408	4111.55	3078.11	1767.01	1827.34	506.209	642.705	5624.26	760.55	33847.8	41928.6	3450.93	2883.68	423.4	2277.07	1360.12	1261.26	1992.47	0.000526039
O75396	SEC22B	SC22B_HUMAN	19529.6	9966.7	20690	19732.2	21064.5	11046.8	15469.8	8811.53	17260.6	46621.2	0	0	0	16990.6	4020.08	24445.7	17024	14213.9	18159.6	9827.28	664.447	736.453	1301.97	1379.33	1315.48	1150.71	1404.3	0	0	1132.71	268.005	1629.71	1134.93	947.593	1031.32	1210.64	3108.08	587.435	0	655.152	0.000526039
Q9H1D0	TRPV6	TRPV6_HUMAN	8948.71	67523.5	16435.7	10990.3	49896.2	0	0	0	0	0	0	0	0	0	0	0	0	0	0	0	1467.9	0	194.537	357.298	238.92	0	1084.7	0	0	0	0	0	0	0	0	0	0	0	0	0	0.00802354
Q13835	PKP1	PKP1_HUMAN	5700.44	29772.3	3493.91	2002.56	5399.33	11473.5	10474	0	1021.62	0	0	0	0	24996.7	0	24990.1	5245.76	1090.42	0	0	480.198	185.056	91.9426	56.3534	32.2994	16.4777	87.086	0	0	403.173	0	403.066	84.609	17.5874	168.935	0	0	0	0	0	0.000526039
Q9NYL2	MAP3K20	M3K20_HUMAN	14739.1	6775.66	12995.8	12363.9	13693.8	12676.8	20010.2	14726.4	12174.8	15862.6	12981.2	13956.2	14988.4	17328.4	20466.8	13148.3	13966.1	17383.1	17895	20167.8	125.475	234.756	272.946	240.663	228.961	225.459	253.589	240.393	258.448	320.896	379.015	243.487	258.631	321.909	370.559	331.389	293.752	272.711	277.563	373.478	0.00116959
Q6ICL3	TANGO2	TNG2_HUMAN	6412.54	6281.64	6306	9442.09	9006.38	1246.16	9101.8	7908.86	10325.5	15314.6	5356.88	7104.85	9853.91	5737.69	6507.09	8767.37	7892.16	6186.6	5929.62	5069.47	314.082	62.308	320.627	315.3	472.104	516.275	450.319	267.844	355.243	286.885	325.354	438.368	394.608	309.33	455.09	296.481	765.73	395.443	492.695	253.474	0.00116959
Q13884	SNTB1	SNTB1_HUMAN	0	6820.72	3842.79	0	0	9377.77	0	0	0	0	0	0	0	0	0	0	0	0	0	0	170.518	234.444	0	96.0697	0	0	0	0	0	0	0	0	0	0	0	0	0	0	0	0	0.00337734
P52597	HNRNPF	HNRPF_HUMAN	2355.37	6060.91	13603.6	5124.53	8246.11	2776.49	9081.9	5878.63	8514.51	5100.96	5130.97	4440.31	2155.74	13709	7447.48	4909.23	10634.6	8615.94	7240.02	5037.04	263.518	120.717	102.407	591.461	222.806	370.196	358.527	223.086	193.057	596.043	323.803	213.445	462.374	374.606	394.865	314.783	221.781	255.593	93.7278	219.002	0.000526039
Q9GZP4	PITHD1	PITH1_HUMAN	4166.95	6379.53	2038.9	4300.7	3398.28	8886.93	5866.14	3003.5	4936.13	2857.11	6105.77	2680.58	3225.41	3983.01	4012.76	6901.25	5900.66	4433.68	5658.62	3882.62	335.765	467.733	219.313	107.311	226.353	259.796	178.857	321.356	141.083	209.632	211.198	363.224	310.561	233.352	308.744	297.822	150.374	158.079	169.758	204.348	0.000526039
Q96C86	DCPS	DCPS_HUMAN	4855.21	2057.76	4618.68	3003.65	5808.2	1460.47	5751.11	3444.12	4743.38	3666.94	2160.11	3210.97	3700.86	9447.44	2712.48	4643.82	4446.64	5191.87	4183.31	3145.49	89.4678	63.4987	211.096	200.812	130.593	206.234	252.53	93.9178	139.607	410.758	117.934	201.905	193.332	225.733	250.048	181.883	159.432	149.744	160.907	136.76	0.00116959
P41227	NAA10	NAA10_HUMAN	4818.24	1522.99	4844.87	4142.39	3990.58	0	0	5118.74	4504.94	0	6200.13	7827.34	8721.59	4852.83	12751.1	5968.98	5352.68	6280.58	8038.93	10118.1	89.5876	0	283.426	284.992	243.67	264.996	234.74	364.714	460.432	285.461	750.065	351.116	314.864	369.446	0	472.878	0	301.102	513.035	595.182	0.00191693
O75439	PMPCB	MPPB_HUMAN	15960.4	10641.3	14849.1	17214.9	17499.9	6002.53	13798.4	30312.5	23138.1	20271.8	9507.93	21104.7	19011.2	15987.6	28696.2	21019.9	19467.4	18751.5	25383.4	19972.3	322.464	181.895	483.648	449.973	521.664	701.155	530.3	288.119	639.536	484.473	869.582	636.967	589.921	568.227	418.133	769.194	614.297	918.561	576.097	605.221	0.000526039
P49327	FASN	FAS_HUMAN	10088.5	14965.8	10447.2	6431.91	6642.45	7610.76	12205.4	7863.87	6935.24	5723.84	13980.4	11326.8	0	7825.91	37599.3	14871.5	7507.23	6585.97	6043.24	10161.2	103.212	52.488	69.5759	72.0497	44.358	47.8292	45.81	96.4166	78.1159	53.9718	259.306	102.562	51.774	45.4205	84.1752	41.6775	39.4748	54.2336	0	70.0772	0.000526039
Q9Y5C1	ANGPTL3	ANGL3_HUMAN	0	9153.53	6814.05	4510.12	0	7655.15	4112.04	0	0	0	0	0	0	0	0	0	0	0	0	0	247.393	206.896	0	184.164	121.895	0	0	0	0	0	0	0	0	0	111.136	0	0	0	0	0	0.00260501
Q9NTG7	SIRT3	SIR3_HUMAN	7236.06	14348.7	19783.3	15835.9	14060.9	3960.39	18146.8	9933.88	8177.28	5746.01	19625.9	11004.5	5578.2	18752.7	8381.62	10370.8	11396	4762.72	13329	6295.89	551.873	152.323	278.31	760.896	609.073	314.511	540.804	754.842	423.25	721.258	322.37	398.877	438.308	183.182	697.954	512.654	221	382.072	214.546	242.15	0.00116959
Q49A26	GLYR1	GLYR1_HUMAN	0	2181.17	3081.33	1847.18	3290.34	377.445	4640.56	2353.47	2025.11	2178.4	2338.01	2708.27	2328.27	5480.07	3791.76	4246.95	2511.43	7015.28	6375.28	2899.66	64.1521	11.1013	0	90.6274	54.3288	59.5621	96.7747	68.765	79.655	161.179	111.522	124.91	73.8656	206.332	136.487	187.508	64.0706	69.2197	68.4785	85.2841	0.00191693
P13674	P4HA1	P4HA1_HUMAN	7485.86	2507.49	5048.84	4248.88	7609.44	3066.49	3659.77	4598.41	4137.13	3861.64	0	0	0	3091.73	0	7102.94	3824.61	6892.83	3929.2	5524.55	62.6872	76.6623	187.147	126.221	106.222	103.428	190.236	0	0	77.2933	0	177.573	95.6153	172.321	91.4942	98.23	96.541	114.96	0	138.114	0.000526039
P68133	ACTA1	ACTS_HUMAN	2218770	1065970	1587160	2331610	2205730	906770	1364980	2132510	2049670	2100950	0	0	0	1162780	1216140	2148960	2101860	0	987383	0	44415.4	37782.1	92448.8	66131.7	97150.4	85402.9	91905.4	0	0	48449.2	50672.5	89540	87577.5	0	56874.2	41141	87539.6	88854.6	0	0	0.000526039
Q12874	SF3A3	SF3A3_HUMAN	0	2601.59	3279.07	2629.04	4054.01	2329.24	2037.27	2862.73	2413.07	0	2018.69	1527.82	0	4603.99	2130.59	0	3456.96	2269.39	1249.96	2316.54	74.3311	66.5497	0	93.6877	75.1154	68.9449	115.829	57.6769	43.652	131.543	60.874	0	98.7703	64.8397	58.2077	35.7131	0	81.7923	0	66.1869	0.00116959
O95169	NDUFB8	NDUB8_HUMAN	28876.7	29724.6	62762.9	49660.8	46120.1	13339.6	39914.1	43861.4	47326	18919.6	19076.3	23475.8	27269.4	54836.9	20768.8	41365.7	43096.4	21767	26853.8	16990.3	2123.19	952.829	2062.62	4483.06	3547.2	3380.43	3294.29	1362.59	1676.84	3916.92	1483.49	2954.69	3078.31	1554.79	2851.01	1918.13	1351.4	3132.96	1947.81	1213.59	0.000526039
P00813	ADA	ADA_HUMAN	2861.48	1068.15	3480.62	5459.26	2416.87	2686.32	0	0	3036.35	800.403	0	0	0	2654.08	3152.58	1545.93	3566.38	2700.22	0	3065.8	42.726	107.453	114.459	139.225	218.37	121.454	96.6748	0	0	106.163	126.103	61.8372	142.655	108.009	0	0	32.0161	0	0	122.632	0.000526039
P50570	DNM2	DYN2_HUMAN	20836.2	16345.1	21692.9	27049.4	14559.6	8337.73	16639.1	22942.2	21081.2	34546.2	17290.8	10312.4	16098.6	16179.9	12263.6	23871.5	20899.4	16815.5	17530.5	13292.6	240.369	122.614	306.415	319.013	397.785	310.018	214.112	254.276	151.653	237.94	180.347	351.051	307.344	247.287	244.693	257.801	508.032	337.385	236.744	195.479	0.000526039
Q5TDH0	DDI2	DDI2_HUMAN	3928.65	2842.53	6146.68	7014.57	0	0	0	0	3303.16	0	4612.83	3155.03	0	5728.69	0	4603.89	1912.57	4591.01	5171.23	0	113.701	0	157.146	245.867	280.583	132.126	0	184.513	126.201	229.148	0	184.156	76.5028	183.64	0	206.849	0	0	0	0	0.00203114
P05106	ITGB3	ITB3_HUMAN	0	22805.5	6549.55	6974.84	7381.58	2635.17	13888.4	0	3341.92	0	16247.7	0	0	3425.63	0	4876.36	20281	9266.57	0	0	475.115	54.8994	0	136.449	145.309	69.6233	153.783	338.494	0	71.3673	0	101.591	422.521	193.054	289.342	0	0	0	0	0	0.000526039
Q15404	RSU1	RSU1_HUMAN	15070.9	3062.01	6872.9	14879.1	20525	9702.1	0	0	10219	9657.15	7604.97	0	8521.44	9980.46	0	7168.56	13001	7375.18	10430.3	0	161.158	510.637	793.205	361.732	783.111	537.842	1080.26	400.262	0	525.287	0	377.293	684.263	388.167	0	548.963	508.271	0	448.497	0	0.000526039
Q99459	CDC5L	CDC5L_HUMAN	0	16245.4	1641.46	2124.52	1597.67	16567.4	1836.05	1990.49	0	0	0	1087.97	610.927	2331.19	0	0	0	573.455	491.122	1454.73	295.371	301.225	0	29.8447	38.6276	0	29.0485	0	19.7813	42.3853	0	0	0	10.4265	33.3827	8.92949	0	36.1907	11.1078	26.4496	0.00317058
P42892	ECE1	ECE1_HUMAN	73432.1	6660.59	22441.6	24231.2	33876.4	0	22785.9	13924.4	12308.6	20015.1	0	17940.8	8670.53	12722.3	17003.6	10974.6	13544.2	12832.4	10056.8	9875.76	135.93	0	1498.61	457.992	494.514	251.196	691.355	0	366.139	259.639	347.012	223.971	276.412	261.886	465.018	205.241	408.471	284.171	176.95	201.546	0.00191693
P04181	OAT	OAT_HUMAN	10734.2	2981.9	24111.8	10152.5	8711.35	2473.16	8353.43	13556.6	7820.42	3258.18	0	4553.9	3035.43	2162.38	4822.37	4084.62	4090.33	4063.03	2709.91	4938.22	99.3967	82.4387	357.807	803.727	338.417	260.681	290.378	0	151.797	72.0793	160.746	136.154	136.344	135.434	278.448	90.3303	108.606	451.887	101.181	164.607	0.000526039
P82909	MRPS36	KGD4_HUMAN	30213.4	38350.2	64517.7	45151.3	63105	68914	44710.3	41001.8	41534.9	48905.2	28082.1	35924.1	37916.5	70932.9	36658.6	39379.4	58993.3	36360.8	75577.5	49631.4	4793.77	8614.25	3776.68	8064.71	5643.91	5191.86	7888.12	3510.26	4490.51	8866.61	4582.32	4922.43	7374.16	4545.1	5588.79	9447.19	6113.15	5125.23	4739.56	6203.93	0.000526039
O00461	GOLIM4	GOLI4_HUMAN	8755.94	4481.4	6559.73	6365.2	4023.78	3296.45	7129.95	11173.7	11859.6	10786	7967.79	11357	12026.6	3720.88	4492.36	6708.1	7255.07	7907.45	6471.36	10278.3	89.628	65.929	175.119	131.195	127.304	237.192	80.4756	159.356	227.14	74.4176	89.8472	134.162	145.101	158.149	142.599	129.427	215.72	223.474	240.532	205.566	0.000526039
P23470	PTPRG	PTPRG_HUMAN	2867.86	467.763	4836.53	3823.87	4268.81	2414.58	3553.87	3796.06	4080.94	2121.63	4142	4042.59	2623.47	5405.09	2310.71	4057.9	4444.98	5652.76	2946.45	2401.05	5.99696	30.9562	36.7674	62.0068	49.024	52.3197	54.7283	53.1026	51.8281	69.296	29.6245	52.0244	56.9869	72.4713	45.5624	37.775	27.2004	48.6674	33.6342	30.7827	0.00116959
Q9H0P0	NT5C3A	5NT3A_HUMAN	4683.64	2073.39	2982.66	2298.63	1145.24	405.072	2801.97	5761.83	3414.2	0	2272.97	3881.88	1899.68	1656.64	3084.1	8281.94	2668.79	4013.97	3334.12	2610.81	79.7458	15.5797	180.14	114.718	88.4088	131.315	44.0477	87.4219	149.303	63.7169	118.619	318.536	102.646	154.383	107.768	128.235	0	221.609	73.0646	100.416	0.00116959
O95810	CAVIN2	CAVN2_HUMAN	24182.3	56100.6	60023.6	42976.8	53205.2	41824.7	52017.4	29959.2	37624.8	49753.4	27619.8	32108.9	43539.3	55174.4	36229.3	44695.6	50975	40391.4	57732.9	94856.7	2077.8	1549.06	895.641	2223.1	1591.73	1393.51	1970.56	1022.96	1189.22	2043.5	1341.83	1655.39	1887.96	1495.98	1926.57	2138.26	1842.72	1109.6	1612.57	3513.21	0.000526039
Q92499	DDX1	DDX1_HUMAN	11545.9	7757.55	13219.3	11405.4	17935	5561.07	13636.6	9486.51	16558	11450.7	7562.35	15819.2	11327.6	15928.5	20014.3	13188	14388.4	16694.9	21074.9	22711.8	155.151	111.221	230.918	264.386	228.108	331.16	358.7	151.247	316.384	318.57	400.286	263.76	287.768	333.898	272.732	421.498	229.014	189.73	226.552	454.236	0.000526039
Q96JB5	CDK5RAP3	CK5P3_HUMAN	0	1442.8	0	0	0	2382.32	0	0	1706.96	3344.54	0	5059.32	5100.17	0	3919.02	0	2355.4	5784.47	2178.29	3389.98	46.5419	76.849	0	0	0	55.0632	0	0	163.204	0	126.42	0	75.9806	186.596	0	70.2674	107.888	0	164.522	109.354	0.00260501
Q7Z7G0	ABI3BP	TARSH_HUMAN	11190.8	9165.27	11390.5	32444.9	43666.3	51605.2	37180.8	11800.7	6429.31	12250.6	21211.1	6237.39	10697.4	9916.83	8347.69	10088.4	8246.41	5918.25	4666.07	4500.92	132.83	747.901	162.186	165.08	470.216	93.1784	632.845	307.407	90.397	143.722	120.981	146.209	119.513	85.7717	538.852	67.6242	177.545	171.025	155.035	65.2307	0.000526039
Q92520	FAM3C	FAM3C_HUMAN	0	4207.16	0	0	0	3485.24	0	0	0	0	0	0	0	0	0	0	0	0	0	0	210.358	174.262	0	0	0	0	0	0	0	0	0	0	0	0	0	0	0	0	0	0	0.00687104
P21695	GPD1	GPDA_HUMAN	6190.94	3771.4	13899.7	2597.56	1083.91	240.628	3064.79	4500.64	3401.22	0	3110.91	7432.09	3065.66	3086.1	19392.6	6606.8	4808.55	7839.4	4610.18	11146.9	139.681	8.91215	229.294	514.804	96.2059	125.971	40.1448	115.219	275.263	114.3	718.244	244.696	178.094	290.348	113.511	170.747	0	166.69	113.543	412.848	0.000526039
Q9Y287	ITM2B	ITM2B_HUMAN	0	1531.64	0	0	0	6769.46	0	0	0	0	0	0	0	0	0	0	0	0	0	0	95.7275	423.091	0	0	0	0	0	0	0	0	0	0	0	0	0	0	0	0	0	0	0.00116959
Q63HM9	PLCXD3	PLCX3_HUMAN	0	0	0	0	0	285.352	0	0	0	0	0	0	0	0	0	0	0	0	0	0	0	14.2676	0	0	0	0	0	0	0	0	0	0	0	0	0	0	0	0	0	0	0.00191693
Q16647	PTGIS	PTGIS_HUMAN	6347.58	7164.22	5441.15	14271	9078.17	23503.5	6678.31	6439.9	9569.77	4661.11	10451.6	2936.57	3287.07	7224.75	7428.71	0	2976.64	3544.75	0	4594.59	247.042	810.466	218.882	187.626	492.103	329.992	313.04	360.4	101.261	249.129	256.162	0	102.643	122.233	230.287	0	160.728	222.066	113.347	158.434	0.000526039
O14792	HS3ST1	HS3S1_HUMAN	0	17649.6	0	0	5067.78	1409.53	7410.09	0	0	0	0	0	0	0	0	0	0	0	0	0	840.457	67.1205	0	0	0	0	241.323	0	0	0	0	0	0	0	352.861	0	0	0	0	0	0.000526039
Q9Y303	AMDHD2	NAGA_HUMAN	0	2270.88	0	0	0	6574.98	0	0	0	0	0	0	0	0	0	0	0	0	0	0	90.8352	262.999	0	0	0	0	0	0	0	0	0	0	0	0	0	0	0	0	0	0	0.0018031
Q9HC36	MRM3	MRM3_HUMAN	1039.44	3966.79	4526.02	1501.98	2071.8	1099.2	0	0	0	0	0	0	0	1556.4	0	0	0	0	0	0	132.226	36.64	34.648	150.867	50.066	0	69.06	0	0	51.88	0	0	0	0	0	0	0	0	0	0	0.00875332
O00204	SULT2B1	ST2B1_HUMAN	0	14861.9	0	0	0	2317.27	0	0	0	0	0	0	0	1385.61	0	8129.11	1803.72	0	0	0	646.17	100.751	0	0	0	0	0	0	0	60.2439	0	353.44	78.4226	0	0	0	0	0	0	0	0.000526039
Q92783	STAM	STAM1_HUMAN	0	1230.85	1912.51	4109.86	2662.81	639.914	2869.43	2832.41	2123.41	4558.77	0	0	0	1242.45	0	0	2764.52	3832.98	6617.78	0	55.9477	29.087	0	86.9323	186.812	96.5186	121.037	0	0	56.475	0	0	125.66	174.226	130.429	300.808	207.217	128.746	0	0	0.00260501
P26640	VARS1	SYVC_HUMAN	10837.1	8984.2	12143.4	8398.28	10288.1	7293.72	11433.7	9657.79	10361.5	10277.5	12602.6	15168	11319.9	9708.12	10493	14056	11062.4	16756	8392.59	11405.8	115.182	93.5092	138.937	155.685	107.67	132.84	131.899	161.572	194.462	124.463	134.526	180.205	141.826	214.821	146.586	107.597	131.763	123.818	145.127	146.228	0.000526039
O94851	MICAL2	MICA2_HUMAN	0	1699.04	3930.32	0	0	0	0	0	0	0	0	0	0	0	0	0	0	0	0	9522.91	12.5855	0	0	29.1135	0	0	0	0	0	0	0	0	0	0	0	0	0	0	0	70.5401	0.00994318
P08621	SNRNP70	RU17_HUMAN	23409.2	22173	24584.2	23135.8	31862.2	15383.4	28066.2	26723.1	27190.6	17074.8	16415.5	21389.5	9953.62	35577.2	17886.5	29629.9	26536.2	22902.2	15558.6	15965.2	886.92	615.336	936.368	983.368	925.432	1087.62	1274.49	656.62	855.58	1423.09	715.46	1185.2	1061.45	916.088	1122.65	622.344	682.992	1068.92	398.145	638.608	0.000526039
Q9BZE1	MRPL37	RM37_HUMAN	6345.81	2388.83	5239.06	6151.04	5554.18	3915.35	8532.77	5979.46	5417.84	8063.86	8652.81	6256.42	5087.69	4513.1	21817.7	15030.9	10541.4	8003.71	7212.99	10793.5	72.3888	118.647	192.297	158.759	186.395	164.177	168.308	262.206	189.588	136.761	661.142	455.482	319.436	242.537	258.569	218.575	244.359	181.196	154.172	327.076	0.000526039
Q16798	ME3	MAON_HUMAN	0	8920.68	15378.8	9057.72	8227.78	8736.65	4856.31	0	3688.47	0	0	0	7061.13	4713.64	3125.37	0	0	0	0	6190.24	207.458	203.178	0	357.647	210.645	85.7784	191.344	0	0	109.62	72.683	0	0	0	112.937	0	0	0	164.212	143.959	0.00116959
O00232	PSMD12	PSD12_HUMAN	8419.19	9771.32	8378.21	7128.51	7548.91	2450.41	10224.7	15936.2	6687.16	10522.4	6574.41	8909.17	8383	4856.85	7818.62	11980.6	9319.45	10835.9	7392.42	10176.7	264.09	66.2273	227.546	226.438	192.662	180.734	204.025	177.687	240.788	131.266	211.314	323.8	251.877	292.862	276.343	199.795	284.389	430.708	226.568	275.046	0.000526039
Q96I99	SUCLG2	SUCB2_HUMAN	11981.8	12388	17632.8	18106.7	27533.3	33595.5	19104.1	19367.5	18326.1	14008.4	11503.7	13342.3	15380.1	13351	18453.1	10051.4	13012.3	17617	14548.9	15578.3	387.125	1049.86	374.431	551.025	565.834	572.691	860.416	359.491	416.947	417.219	576.659	314.106	406.634	550.531	597.003	454.653	437.762	605.234	480.628	486.822	0.000526039
P10153	RNASE2	RNAS2_HUMAN	0	12203.2	6106.14	0	0	0	0	0	0	0	0	0	0	3925.1	0	0	0	0	0	0	3050.8	0	0	1526.54	0	0	0	0	0	981.275	0	0	0	0	0	0	0	0	0	0	0.00533109
Q9H3U7	SMOC2	SMOC2_HUMAN	49954.9	73317.3	70352.6	43077.3	147710	375717	57437	47823.3	9773.99	25036.6	0	0	0	0	0	0	0	0	103575	0	2819.9	14450.7	1921.34	2705.87	1656.82	375.923	5681.15	0	0	0	0	0	0	0	2209.12	3983.65	962.946	1839.36	0	0	0.000526039
P17540	CKMT2	KCRS_HUMAN	405754	383973	521850	392122	410649	277558	382813	486195	564199	375996	523474	486035	439341	404299	423097	666627	508221	543221	456020	423056	12799.1	9251.93	13525.1	17395	13070.7	18806.6	13688.3	17449.1	16201.2	13476.6	14103.2	22220.9	16940.7	18107.4	12760.4	15200.7	12533.2	16206.5	14644.7	14101.9	0.000526039
Q13347	EIF3I	EIF3I_HUMAN	11550.5	9227.09	14021.3	12130.8	11129.4	5699.73	12267.4	11545.3	10931.6	6967.06	10750	8839.1	13076.2	8651.3	11226.8	13155.5	10635.7	13289.5	9436.59	9633.21	384.462	237.489	481.271	584.221	505.45	455.483	463.725	447.917	368.296	360.471	467.783	548.146	443.154	553.729	511.142	393.191	290.294	481.054	544.842	401.384	0.000526039
P10915	HAPLN1	HPLN1_HUMAN	13061.4	50893.7	18503.7	42878.2	82323	33088.2	29970.8	16438.7	5014.66	9343.96	14764.8	2822.95	7524.69	6093.71	0	0	2075.23	1399.86	0	0	2120.57	1378.67	544.225	770.987	1786.59	208.944	3430.12	615.2	117.623	253.905	0	0	86.4679	58.3275	1248.78	0	389.332	684.946	313.529	0	0.000526039
P08697	SERPINF2	A2AP_HUMAN	58326.4	12447.6	18850	31353.8	38831	10345.6	47677.8	18310	20828.9	14326.2	20295.2	17351.1	4958.04	24422.8	18329.9	9953.38	13967.3	24361.2	9159.48	24625.7	518.65	431.067	2430.27	785.417	1306.41	867.871	1617.96	845.633	722.962	1017.62	763.746	414.724	581.971	1015.05	1986.58	381.645	596.925	762.917	206.585	1026.07	0.000526039
P43490	NAMPT	NAMPT_HUMAN	10614	7190.78	8823.77	3430.71	4609.21	6277.81	7690.29	4717.5	7872.13	6646.03	7367.43	4498.65	7214.86	10650.6	7335.83	10541.3	8047.33	15002.6	9478.79	10171.8	211.494	184.641	312.176	259.523	100.903	231.533	135.565	216.689	132.313	313.253	215.76	310.038	236.686	441.253	226.185	278.788	195.471	138.75	212.202	299.171	0.000526039
Q9NXB0	MKS1	MKS1_HUMAN	20238.1	18842.2	29595.6	46260.3	36864.5	27841.6	63209.6	32378	11693.9	40422.5	16883.1	26798.7	16030.5	13096.4	21986.8	30212.7	17725.9	15488.8	17468.6	27314.9	588.819	870.05	632.441	924.862	1445.63	365.434	1152.02	527.597	837.459	409.262	687.087	944.147	553.934	484.025	1975.3	545.894	1263.2	1011.81	500.953	853.591	0.00662617
P82650	MRPS22	RT22_HUMAN	4507.63	3726.28	6801.93	8086.1	6138.23	4490.54	7013.76	7962.98	10622.5	7139.81	7622.42	7811.27	3873.98	6556.77	4760.6	8644.23	9146.47	6226.15	7512.53	3726.36	124.209	149.685	150.254	226.731	269.537	354.083	204.608	254.081	260.376	218.559	158.687	288.141	304.882	207.538	233.792	250.418	237.994	265.433	129.133	124.212	0.000526039
Q9NR19	ACSS2	ACSA_HUMAN	0	10949.4	12852.6	0	6874.6	4707.29	0	0	5329.83	0	0	0	0	5126.33	0	0	0	0	0	0	280.754	120.7	0	329.554	0	136.662	176.272	0	0	131.444	0	0	0	0	0	0	0	0	0	0	0.00116959
Q9ULX6	AKAP8L	AKP8L_HUMAN	0	0	1183.25	1210.18	1202.56	0	0	0	0	0	0	0	0	1625.34	0	0	0	0	0	0	0	0	0	35.8561	36.6721	0	36.4412	0	0	49.2527	0	0	0	0	0	0	0	0	0	0	0.00662617
P33176	KIF5B	KINH_HUMAN	11968.9	7046.17	6819.77	6923.97	7448.72	7072.24	11465.9	10479.4	9966.12	10554.1	8997.44	15568.5	15705.4	8108.1	17809.6	10613.8	7836.58	12195.6	14341.4	16141.6	93.9489	94.2965	159.585	90.9303	92.3196	132.882	99.3163	119.966	207.58	108.108	237.461	141.517	104.488	162.608	152.879	191.219	140.721	139.725	209.405	215.221	0.000526039
Q9UBR2	CTSZ	CATZ_HUMAN	0	2843.61	3339.82	0	5330.14	12366.6	0	0	4430.72	6552.91	0	0	0	4666.4	0	0	6284.52	8864.45	6885.05	5044.54	177.726	772.913	0	208.739	0	276.92	333.134	0	0	291.65	0	0	392.783	554.028	0	430.316	409.557	0	0	315.284	0.000526039
P06703	S100A6	S10A6_HUMAN	7707	2101.37	6816.55	12959.3	11388.2	2121.42	13774.5	0	5786.81	0	6285.4	0	0	5943.72	0	5308.79	0	0	2056.64	0	300.196	303.06	1101	973.793	1851.33	826.687	1626.89	897.914	0	849.103	0	758.399	0	0	1967.79	293.806	0	0	0	0	0.000526039
P61758	VBP1	PFD3_HUMAN	0	5275.44	0	0	0	9555.46	1338.26	0	0	0	0	0	0	0	0	0	0	0	0	0	293.08	530.859	0	0	0	0	0	0	0	0	0	0	0	0	74.3478	0	0	0	0	0	0.00116959
P60660	MYL6	MYL6_HUMAN	39248.6	66347	38461.7	58022.9	45275.9	34368.1	48158.7	63275.1	33209.6	20265	58406.6	18109.4	0	26642.4	13625.6	29849.2	32099.4	20849.4	18100.8	13903.9	5103.62	2643.7	3019.12	2958.59	4463.3	2554.58	3482.76	4492.82	1393.03	2049.42	1048.12	2296.09	2469.18	1603.8	3704.52	1392.37	1558.85	4867.32	0	1069.53	0.000526039
Q9Y285	FARSA	SYFA_HUMAN	15853.8	11723.2	11238.5	5544.63	9955	23076.8	4300.26	12699.7	16884.7	15303.7	25175.7	24609.8	20298.1	7473.72	24034.4	17001.3	12115.5	26698	22049.5	29993.6	344.8	678.729	466.288	330.544	163.077	496.609	292.794	740.462	723.818	219.815	706.894	500.038	356.338	785.235	126.478	648.515	450.109	373.521	597.003	882.165	0.000526039
P27708	CAD	PYR1_HUMAN	0	1530.65	3847.68	3438.7	3395.2	1970.05	4900.38	0	6958.34	0	0	0	0	2811.45	0	0	4155.03	7296.23	0	7626.81	12.5463	16.148	0	31.5384	28.1861	57.0356	27.8295	0	0	23.0447	0	0	34.0576	59.8052	40.167	0	0	0	0	62.5148	0.00203114
Q8IUL8	CILP2	CILP2_HUMAN	1424.26	0	0	1714.77	2266.76	785.609	17528.2	1489.78	0	0	4115.43	0	0	0	0	0	0	0	0	0	0	10.6163	19.2468	0	23.1726	0	30.6319	55.6139	0	0	0	0	0	0	236.868	0	0	20.1322	0	0	0.0018031
Q9NZH8	IL36G	IL36G_HUMAN	0	9752.5	0	0	0	3876.93	0	0	0	0	0	0	0	0	0	0	2704.12	0	0	0	975.25	387.693	0	0	0	0	0	0	0	0	0	0	270.412	0	0	0	0	0	0	0	0.00191693
P02745	C1QA	C1QA_HUMAN	17773.3	45000.4	18765.7	18084.5	29801.2	3149.34	6056.03	10636.2	5158.1	0	5380.59	0	0	0	0	0	0	0	0	0	2647.08	185.255	1045.49	1103.86	1063.79	303.418	1753.01	316.505	0	0	0	0	0	0	356.237	0	0	625.659	0	0	0.0018031
Q8N139	ABCA6	ABCA6_HUMAN	0	927.149	911.13	792.16	1210.05	1298.3	0	0	1925.36	0	0	812.777	0	1152.34	0	0	0	949.368	0	0	11.7361	16.4342	0	11.5333	10.0273	24.3716	15.3171	0	10.2883	14.5866	0	0	0	12.0173	0	0	0	0	0	0	0.0018031
Q7Z4G4	TRMT11	TRM11_HUMAN	0	0	2090.68	0	0	0	1586.35	0	2689.1	0	0	3530.24	4740.23	0	5485.55	3549.84	2473.37	0	4610.17	4745.4	0	0	0	77.4326	0	99.5963	0	0	130.75	0	203.169	131.476	91.6063	0	58.7537	170.747	0	0	175.564	175.756	0.00687758
P52740	ZNF132	ZN132_HUMAN	0	41184	48681.9	60348.7	76386.8	33193.4	78974.9	52791	118897	54903.3	0	62156.2	38934.7	179947	40200.9	89998	0	74308.7	0	39815.6	823.68	663.868	0	973.638	1206.97	2377.94	1527.74	0	1243.12	3598.94	804.018	1799.96	0	1486.17	1579.5	0	1098.07	1055.82	778.694	796.312	0.00971794
Q96ER9	CCDC51	MITOK_HUMAN	8119.9	3290.68	5885.59	5499.7	5760.75	1790.8	7582.86	9978.7	9476.79	6557.45	8865.94	8383.02	6183.68	7880.73	10687.7	12131.9	8134.48	8148.45	6800.65	8087.39	94.0194	51.1657	231.997	168.16	157.134	270.765	164.593	253.313	239.515	225.164	305.363	346.626	232.414	232.813	216.653	194.304	187.356	285.106	176.677	231.068	0.000526039
P49756	RBM25	RBM25_HUMAN	3079.86	1561.87	2196.55	3034.76	3784.18	1223.4	0	2695.6	3102.8	1430.62	0	3036.87	2852.53	4914.75	3046.75	2723.58	2520.51	3830.36	3160.86	3136.22	34.7082	27.1867	68.4413	48.8122	67.4391	68.9511	84.0929	0	67.486	109.217	67.7056	60.524	56.0113	85.1191	0	70.2413	31.7916	59.9022	63.3896	69.6938	0.000526039
Q9Y3C8	UFC1	UFC1_HUMAN	8101.79	4205.79	8171.07	5842.07	6637.92	6549.83	6343.38	7693.76	5876.39	8139.2	10692.1	8572.53	11658.5	4908.97	11276.1	9069.19	5655.5	12093.6	7439.22	4964.54	323.522	503.833	623.215	628.544	449.39	452.03	510.609	822.469	659.425	377.613	867.392	697.63	435.038	930.277	487.952	572.248	626.092	591.828	896.808	381.888	0.00116959
Q13464	ROCK1	ROCK1_HUMAN	19474.7	7023.27	2526.68	46161.2	18594.7	0	17098.3	41186.9	23586.5	56511.2	26215.6	20967.7	40916.3	17487	11826.8	0	16597.8	17317.6	0	17426	60.5454	0	167.885	21.7817	397.941	203.332	160.299	225.997	180.756	150.75	101.955	0	143.084	149.29	147.399	0	487.166	355.059	352.727	150.224	0.0018031
O94919	ENDOD1	ENDD1_HUMAN	7646.4	4337.52	8614.44	9863.79	10761.8	5824.76	9189.85	5178.49	6134.46	5414.63	3754.92	7508.42	0	4368.68	7286.54	5289.65	8415.46	5051.13	5353.81	6448.78	144.584	194.159	254.88	287.148	328.793	204.482	358.727	125.164	250.281	145.623	242.885	176.322	280.515	168.371	306.328	178.46	180.488	172.616	0	214.959	0.000526039
P15531	NME1	NDKA_HUMAN	60712.8	73111.3	154797	82301.9	65425.9	32293.6	71327.8	66820.7	65193.5	39641.4	47299.6	47259.4	48522.4	72913.8	65402.7	71062	67335.9	50403.2	50492.6	52086.8	6092.61	2691.13	5059.4	12899.8	6858.49	5432.79	5452.16	3941.63	3938.28	6076.15	5450.23	5921.83	5611.32	4200.27	5943.98	4207.72	3303.45	5568.39	4043.53	4340.57	0.000526039
Q96B77	TMEM186	TM186_HUMAN	7423.47	1601.13	5401.63	5175.23	3859.26	986.111	4543.41	7283.24	9512.6	6244.82	7132.38	6021.55	7165.25	3011.64	8204.62	11753.5	5948.73	5758.58	9196.9	6107.71	123.164	75.8547	571.036	415.51	398.095	731.738	296.866	548.645	463.196	231.665	631.125	904.115	457.595	442.968	349.493	707.454	480.371	560.249	551.173	469.824	0.00116959
O75116	ROCK2	ROCK2_HUMAN	0	1243.01	2723	2586.2	4851.63	1632.73	0	0	522.174	0	0	0	0	1811.73	0	0	1664.93	0	0	1954.74	10.534	13.8367	0	23.0763	21.9169	4.4252	41.1155	0	0	15.3536	0	0	14.1096	0	0	0	0	0	0	16.5656	0.00870902
Q7L5L3	GDPD3	GDPD3_HUMAN	0	7515.21	868.069	0	0	2716.93	0	0	0	0	0	0	0	0	0	0	10243.1	0	0	0	313.134	113.205	0	36.1695	0	0	0	0	0	0	0	0	426.796	0	0	0	0	0	0	0	0.00116959
Q96DA0	ZG16B	ZG16B_HUMAN	0	14300.5	0	0	0	15580.9	0	0	0	0	0	0	0	0	0	101324	0	0	0	0	1021.46	1112.92	0	0	0	0	0	0	0	0	0	7237.43	0	0	0	0	0	0	0	0	0.000526039
O60506	SYNCRIP	HNRPQ_HUMAN	2922.79	7055.52	7160.96	4788.91	6858.59	6604.04	8834.08	5520.08	5947.74	5057.72	3392.43	4362.81	2926.08	8069.35	6085.4	3476.7	4824.1	4500.01	4331.48	4925.24	164.082	153.582	67.9719	166.534	111.37	138.32	159.502	78.8937	101.461	187.659	141.521	80.8535	112.188	104.651	205.444	100.732	117.621	128.374	68.0484	114.54	0.000526039
Q15773	MLF2	MLF2_HUMAN	0	9698.89	3205.58	0	27418.7	3782.05	0	0	0	0	0	0	3293.72	0	1689.2	0	0	0	2102.11	0	746.068	290.927	0	246.583	0	0	2109.13	0	0	0	129.938	0	0	0	0	161.701	0	0	253.363	0	0.00116959
Q5SWX8	ODR4	ODR4_HUMAN	15806.6	4776.35	11128.5	15963.5	8088.02	1196.18	7584.59	20040.2	17893.2	14246.8	8071.62	9234.95	10536.6	11871.1	10474.8	12516.3	11039.1	12766.6	11642.7	13272.1	176.902	44.303	585.43	412.167	591.241	662.711	299.556	298.949	342.035	439.67	387.956	463.567	408.856	472.837	280.911	431.211	527.659	742.23	390.244	491.559	0.00116959
O60763	USO1	USO1_HUMAN	8115.06	5019.79	7168.26	4978.99	3399.97	4666.04	3335.87	8135.96	8448.52	7277.16	10634	9837.13	7197.39	10357.3	11456.2	8147.55	11382.5	16695.8	8516.19	14564.7	83.6632	77.7673	135.251	119.471	82.9832	140.809	56.6662	177.233	163.952	172.622	190.937	135.792	189.708	278.263	55.5978	141.936	121.286	135.599	119.957	242.745	0.000526039
P17568	NDUFB7	NDUB7_HUMAN	22739.5	13336.5	22601.7	13642.4	13151.4	14952.5	12265.6	11348.5	17731.8	24089.3	29300.7	22903.3	18421.8	25235.7	34598.7	21692.1	19217.1	23020.6	23324.3	33539.1	1481.83	1661.39	2526.61	2511.3	1515.82	1970.2	1461.27	3255.63	2544.81	2803.97	3844.3	2410.23	2135.23	2557.84	1362.84	2591.59	2676.59	1260.94	2046.87	3726.57	0.000526039
P31153	MAT2A	METK2_HUMAN	3447.08	6295.45	3075.1	1215.56	3938.54	3928	3516.44	0	1269.17	3618.33	0	4728.38	2120.43	3132.78	2962.39	0	1511.95	1832.78	3303.3	3822.74	233.165	145.481	127.67	113.893	45.0207	47.0063	145.872	0	175.125	116.029	109.718	0	55.9981	67.8807	130.239	122.344	134.012	0	78.5344	141.583	0.000526039
Q13103	SPP2	SPP24_HUMAN	42774.5	61800.9	21531.4	30974.8	84601	144208	141943	76799.1	16538.7	59579	2029.66	0	0	3014.69	742.972	1148.96	994.22	3107.99	1422.96	1143.4	4120.06	9613.87	2851.63	1435.43	2064.99	1102.58	5640.07	135.311	0	200.979	49.5315	76.5973	66.2813	207.199	9462.87	94.864	3971.93	5119.94	0	76.2267	0.000526039
Q00653	NFKB2	NFKB2_HUMAN	0	1040.1	2804.27	0	827.059	1589.76	0	0	1016.2	0	0	0	0	869.368	0	0	0	439.388	0	0	20.802	31.7952	0	56.0854	0	20.324	16.5412	0	0	17.3874	0	0	0	8.78776	0	0	0	0	0	0	0.00687104
O60844	ZG16	ZG16_HUMAN	0	2585.86	0	0	2170.99	6019.13	0	0	0	0	0	0	0	0	0	0	0	0	0	0	235.078	547.194	0	0	0	0	197.363	0	0	0	0	0	0	0	0	0	0	0	0	0	0.00116959
Q8WVN6	SECTM1	SCTM1_HUMAN	0	5086.14	0	0	0	6090.14	5576.44	0	4669.48	0	0	0	0	0	0	0	0	0	0	0	726.591	870.02	0	0	0	667.069	0	0	0	0	0	0	0	0	796.634	0	0	0	0	0	0.00249844
P62277	RPS13	RS13_HUMAN	20704.6	15168.7	26080.6	18753.5	29338.3	11525.6	22295.1	18342.9	21387	13571.6	14802.9	15127	19212.2	27275.7	11802.2	12900.1	32425	26743.5	22737.4	21208.6	1166.82	886.585	1592.66	2006.2	1442.58	1645.15	2256.79	1138.68	1163.62	2098.13	907.862	992.315	2494.23	2057.19	1715.01	1749.03	1043.97	1410.99	1477.86	1631.43	0.000526039
P48728	AMT	GCST_HUMAN	13263.3	12541.8	8979.25	14531.7	8323.76	5636.57	9301.61	11259.4	12478.9	8370.66	9308	7504.88	5553.53	7772.79	9431.51	10486.2	9450.56	8640.85	6759.87	11161.8	545.296	245.068	576.665	390.402	631.813	542.561	361.903	404.696	326.299	337.947	410.066	455.922	410.894	375.689	404.418	293.907	363.942	489.539	241.458	485.296	0.000526039
Q12979	ABR	ABR_HUMAN	8925.3	1396.53	2139.15	2960.63	1944.3	0	3980.45	4025.87	3978.54	6738.95	7033.73	5721.3	3981.66	3068.81	5956.38	4708.72	5273.9	4827.66	7367.72	4573.51	24.0781	0	153.884	36.8819	51.0453	68.5955	33.5224	121.271	98.6431	52.9105	102.696	81.1848	90.9293	83.2355	68.6284	127.03	116.189	69.4116	68.6493	78.8536	0.00191693
Q9Y2H5	PLEKHA6	PKHA6_HUMAN	0	2501.21	0	0	0	6474.35	0	0	0	0	0	0	0	0	0	0	0	0	0	0	34.739	89.9215	0	0	0	0	0	0	0	0	0	0	0	0	0	0	0	0	0	0	0.00959003
Q99584	S100A13	S10AD_HUMAN	18226.1	19175.5	27215.6	29972.3	47920.8	6503.35	48742.8	31886.8	33540.9	47420.9	36290.8	53080.7	12902.7	101951	41272.4	50425.3	67809.9	65630.2	85421.8	91287.5	2739.36	929.05	2603.73	3887.94	4281.76	4791.56	6845.83	5184.4	7582.96	14564.4	5896.06	7203.61	9687.13	9375.74	6963.26	12203.1	6774.41	4555.26	1843.24	13041.1	0.000526039
Q8NBF2	NHLRC2	NHLC2_HUMAN	3022.68	12689.5	12654.3	12770.4	14497.9	5544.97	21266.9	7553.01	10523.2	10991.3	8649.11	1356.88	2804.48	17645	0	10153.3	12596.9	4788.94	5457.64	0	295.105	128.953	70.2949	294.286	296.986	244.726	337.16	201.142	31.5553	410.349	0	236.123	292.951	111.371	494.579	126.922	255.612	175.651	65.2205	0	0.000526039
P46199	MTIF2	IF2M_HUMAN	5284.83	533.713	2606.55	0	172.459	310.058	2384.65	8420.5	3736.17	6110.13	0	10700.2	9186.1	3488.34	12334.6	6253.15	6169.19	11498.9	4125.44	15063.8	12.1298	7.04677	120.11	59.2398	0	84.913	3.91952	0	243.186	79.2805	280.332	142.117	140.209	261.339	54.1966	93.76	138.867	191.375	208.775	342.359	0.00116959
Q9HAT2	SIAE	SIAE_HUMAN	2761.99	6436.01	7698.1	2649.97	4110.88	1647.75	7075.82	4003.32	4475.62	0	6891.86	3105.61	1468.65	14796.8	5822.95	6499.79	7653.46	5294.48	9901.09	7537.43	195.031	49.9318	83.6967	233.276	80.3021	135.625	124.572	208.844	94.1094	448.388	176.453	196.963	231.923	160.439	214.419	300.033	0	121.313	44.5045	228.407	0.000526039
Q96PE7	MCEE	MCEE_HUMAN	3618.96	15916.2	15537.6	17904.1	12762	8032.74	7953.01	2432.7	5606.73	0	0	0	0	14291	3696.66	1859.06	7191.57	0	3841.39	0	1326.35	669.395	301.58	1294.8	1492.01	467.228	1063.5	0	0	1190.92	308.055	154.922	599.298	0	662.751	320.116	0	202.725	0	0	0.000526039
Q9H1E1	RNASE7	RNAS7_HUMAN	0	75832.1	8038.2	5157.77	7449.5	9402.6	11067.6	0	0	0	0	0	0	11078.6	0	13147.4	13382.1	0	0	0	7583.21	940.26	0	803.82	515.777	0	744.95	0	0	1107.86	0	1314.74	1338.21	0	1106.76	0	0	0	0	0	0.000526039
Q9C0E8	LNPK	LNP_HUMAN	0	5713.4	3861.66	1901.35	0	18515.2	0	0	4273.12	0	0	2276.1	0	3978.02	0	0	5805.36	0	0	0	211.607	685.748	0	143.024	70.4204	158.264	0	0	84.3	147.334	0	0	215.013	0	0	0	0	0	0	0	0.00116959
P0C0L4	C4A	CO4A_HUMAN	0	562.252	0	0	322.164	1593.8	390.649	0	0	0	0	0	0	0	0	0	0	0	0	0	5.45876	15.4738	0	0	0	0	3.12781	0	0	0	0	0	0	0	3.79271	0	0	0	0	0	0.00361446
O95302	FKBP9	FKBP9_HUMAN	0	5793.48	9710.5	0	0	15043.6	0	0	0	0	0	0	0	0	0	0	0	0	0	0	199.775	518.745	0	334.845	0	0	0	0	0	0	0	0	0	0	0	0	0	0	0	0	0.00337734
O43741	PRKAB2	AAKB2_HUMAN	12264	6338.55	7006.62	11336.6	7445.7	5473.05	7777.79	10807.2	7694.98	7648.88	12452.4	8770.37	8619.62	7481.46	12776	13556.4	10825.1	7323.25	10049.3	7966.81	352.142	304.058	681.333	389.257	629.811	427.499	413.65	691.8	487.243	415.637	709.778	753.133	601.394	406.847	432.099	558.294	424.938	600.4	478.868	442.601	0.000526039
Q9NUM4	TMEM106B	T106B_HUMAN	0	4728.72	3995.6	0	3538.63	5287.27	1625	0	1340.1	0	0	0	0	4622.79	0	0	0	0	0	0	278.16	311.016	0	235.035	0	78.8294	208.155	0	0	271.929	0	0	0	0	95.5882	0	0	0	0	0	0.00413223
Q9HCJ6	VAT1L	VAT1L_HUMAN	6597.85	6770.05	11101.4	18190.1	10077.3	0	11073.6	18850.9	9977.33	0	0	0	0	14593.4	0	0	10786.2	0	0	0	218.389	0	212.834	358.11	586.777	321.849	325.074	0	0	470.755	0	0	347.942	0	357.213	0	0	608.094	0	0	0.00563222
O43264	ZW10	ZW10_HUMAN	0	2392.45	4674.42	3541.96	2106.63	724.947	3205.03	0	2222.06	0	1275.67	0	2536.22	2539.9	0	1980.73	4079.54	1621.49	1340.2	3238.76	40.55	12.2872	0	79.2275	60.0332	37.662	35.7056	21.6215	0	43.0492	0	33.5717	69.1447	27.4829	54.3225	22.7153	0	0	42.9868	54.8942	0.0018031
Q14011	CIRBP	CIRBP_HUMAN	4065.05	1591.77	2995.91	5130.95	10804.9	999.017	5971.22	6433.48	8649.2	7003.36	2732.22	8050.22	3692.49	1822.7	2418.65	5521.99	7941.58	8543.29	4177.6	3900.15	99.4856	62.4386	254.066	187.244	320.684	540.575	675.306	170.764	503.139	113.919	151.166	345.124	496.349	533.956	373.201	261.1	437.71	402.092	230.781	243.759	0.000526039
Q8NEX9	SDR9C7	DR9C7_HUMAN	0	8330.26	0	0	0	5774.71	0	0	0	0	0	0	0	0	0	10450.2	0	0	0	0	297.509	206.24	0	0	0	0	0	0	0	0	0	373.221	0	0	0	0	0	0	0	0	0.00116959
P20930	FLG	FILA_HUMAN	25053.1	181615	9032.41	14592.8	14959.1	19454.1	22045.7	21290.3	5139.79	9365.83	35113.1	0	19600.1	11529.5	0	49392.1	19340.4	5823.01	0	26997.4	1014.61	108.682	139.961	50.4604	81.524	28.7139	83.5704	196.163	0	64.4106	0	275.934	108.047	32.5308	123.16	0	52.3231	118.94	109.498	150.823	0.000526039
Q9NQX3	GPHN	GEPH_HUMAN	0	6032.08	1237.42	0	0	2801.57	0	0	0	0	0	0	0	0	0	0	0	0	0	0	118.276	54.9327	0	24.2631	0	0	0	0	0	0	0	0	0	0	0	0	0	0	0	0	0.00116959
P01009	SERPINA1	A1AT_HUMAN	132467	60329.7	69746.7	55948.4	121070	54698.4	138043	50805.7	44707.4	24825.5	80680.8	66672.3	17999.4	111510	90547.3	77411.9	48298.8	60466.2	97793.2	252826	2080.33	1886.15	4567.83	2405.06	1929.26	1541.63	4174.83	2782.1	2299.04	3845.17	3122.32	2669.38	1665.48	2085.04	4760.1	3372.18	856.052	1751.92	620.669	8718.14	0.000526039
Q96JB2	COG3	COG3_HUMAN	0	0	0	1360.01	1075.02	0	936.804	941.859	1024.2	635.917	0	1371.02	1269.15	536.622	0	0	0	551.095	878.629	1418.45	0	0	0	0	24.7275	18.6218	19.5458	0	24.9276	9.75676	0	0	0	10.0199	17.0328	15.9751	11.5621	17.1247	23.0755	25.79	0.00512528
P61019	RAB2A	RAB2A_HUMAN	18865.2	20005	24447.6	19220.7	22416.4	13131.1	21532.8	20235.1	17562.4	26193.7	22330.4	24562.5	21119.6	20610.5	17097.5	19387	18424.9	25870	19909.6	25096.9	1250.31	820.694	1179.08	1527.97	1201.29	1097.65	1401.03	1395.65	1535.16	1288.16	1068.59	1211.69	1151.56	1616.88	1345.8	1244.35	1637.11	1264.69	1319.97	1568.56	0.000526039
Q8NEM8	AGBL3	CBPC3_HUMAN	52357.4	0	6154.59	26561.2	22358.3	0	4253.77	0	0	0	60823	0	0	41237.1	0	0	0	0	0	0	0	0	623.302	73.2689	316.205	0	266.17	724.083	0	490.918	0	0	0	0	50.6401	0	0	0	0	0	0.00487805
P02686	MBP	MBP_HUMAN	2372.39	6162.83	10350	19221.2	0	899.898	0	2241.96	2000.32	0	0	0	0	0	0	0	3905.26	0	0	0	237.032	34.6115	91.2458	398.077	739.277	76.9354	0	0	0	0	0	0	150.202	0	0	0	0	86.2292	0	0	0.00116959
P60866	RPS20	RS20_HUMAN	40419.2	123573	163952	47538.4	89744.2	38966.2	68836.1	44144.4	54770.3	35329.8	29041.1	30347	26214.4	76027.9	26640	41529.5	56828.9	45598.1	38151.6	28903.8	20595.5	6494.37	6736.53	27325.3	7923.07	9128.38	14957.4	4840.18	5057.83	12671.3	4440	6921.58	9471.48	7599.68	11472.7	6358.6	5888.3	7357.4	4369.07	4817.3	0.000526039
Q9H6Z4	RANBP3	RANB3_HUMAN	4430.4	486.263	1432.26	0	0	0	2160.91	1426.53	2601.56	2533.12	1732.95	3340.43	0	1553.11	2826.39	1848.34	1203.08	1591.87	3532.17	2659.89	15.1957	0	138.45	44.7581	0	81.2987	0	54.1547	104.388	48.5347	88.3247	57.7606	37.5962	49.7459	67.5284	110.38	79.16	44.5791	0	83.1216	0.00191693
Q9Y5M8	SRPRB	SRPRB_HUMAN	2381.46	6867.07	6188.63	4960.43	5255.78	3345.37	5530.08	2650.06	5596.76	7428.54	8359.93	0	4264.33	8238.33	3121.4	5443.94	7276.19	4592.46	4743.18	0	343.353	167.268	119.073	309.432	248.022	279.838	262.789	417.997	0	411.916	156.07	272.197	363.81	229.623	276.504	237.159	371.427	132.503	213.216	0	0.00104767
Q9BRT2	UQCC2	UQCC2_HUMAN	0	3735.26	1621.18	0	1524.46	5254.2	0	0	0	0	0	0	0	0	0	0	0	0	0	0	373.526	525.42	0	162.118	0	0	152.446	0	0	0	0	0	0	0	0	0	0	0	0	0	0.00337734
O95834	EML2	EMAL2_HUMAN	9949.4	2000.42	3793.2	3642.94	2343.24	5345.71	4601.09	6179.58	4623.14	5036.67	0	7030.28	4675.58	2718.29	10827.5	2645.63	3872.12	4935.1	4910.16	3927.73	55.5672	148.492	276.372	105.367	101.193	128.421	65.09	0	195.286	75.5081	300.764	73.4897	107.559	137.086	127.808	136.393	139.907	171.655	129.877	109.104	0.000526039
O60664	PLIN3	PLIN3_HUMAN	42390.9	4053.78	12471.1	10474.8	31661.6	3864.35	25578.1	17974.8	33407.4	8008.08	35770.3	42203	10792.9	41340.8	71313.9	60061.7	61388.4	63508.7	65820.4	37946.2	126.681	120.761	1324.72	389.722	327.337	1043.98	989.425	1117.82	1318.84	1291.9	2228.56	1876.93	1918.39	1984.65	799.316	2056.89	250.252	561.712	337.278	1185.82	0.00116959
Q8TDW7	FAT3	FAT3_HUMAN	35558.4	27874.9	54510.3	101826	36512.5	32317.3	37553.3	40218.9	94215.6	41581.2	56942.4	35807.6	52974.4	32509.9	56857.4	35042.5	21138.4	35627.5	5670.27	15822.5	123.34	142.997	157.338	241.196	450.558	416.883	161.56	251.958	158.441	143.849	251.581	155.055	93.5327	157.644	166.165	25.0897	183.988	177.96	234.4	70.0111	0.00487805
P15941	MUC1	MUC1_HUMAN	0	0	0	0	0	0	0	0	0	0	0	0	0	0	0	8219.13	0	0	0	0	0	0	0	0	0	0	0	0	0	0	0	547.942	0	0	0	0	0	0	0	0	0.00317058
Q9BSH4	TACO1	TACO1_HUMAN	18956.9	6242.41	24697.5	18294	17999.9	2523.21	13958.1	19880.2	32454	18738.7	18246.6	30554.7	30997.5	21524.4	33461.5	29805.3	26186.8	22925.8	21341.9	20173.3	271.409	109.705	824.213	1073.8	795.391	1411.04	782.604	793.33	1328.47	935.843	1454.85	1295.88	1138.56	996.774	606.874	927.909	814.726	864.357	1347.72	877.1	0.000526039
P40261	NNMT	NNMT_HUMAN	0	4421.81	4496.97	1734.61	8391.02	5590.42	8033.14	0	2653.11	0	0	0	0	4314.2	0	0	0	1293.15	0	3331.08	315.844	399.316	0	321.212	123.901	189.508	599.359	0	0	308.157	0	0	0	92.3679	573.796	0	0	0	0	237.934	0.005118
Q9BUB5	MKNK1	MKNK1_HUMAN	0	872.129	766.568	861.991	0	0	1077.01	0	0	0	0	0	0	965.297	0	0	0	0	842.089	0	28.1332	0	0	24.728	27.8062	0	0	0	0	31.1386	0	0	0	0	34.7423	27.1642	0	0	0	0	0.00191693
Q04837	SSBP1	SSBP_HUMAN	31704.3	22512	50325.7	60640.7	51120.1	14804.9	44796	42897.2	61377.2	69785.4	33890.4	91519.1	88868.9	26523.4	43478.4	49755.8	59467.3	58981.1	30570	63639.1	1731.69	1138.84	2438.79	3871.21	4664.67	4721.32	3932.32	2606.95	7039.93	2040.26	3344.49	3827.37	4574.41	4537.01	3445.85	2351.54	5368.11	3299.78	6836.07	4895.32	0.000526039
P16152	CBR1	CBR1_HUMAN	7037.95	7667.75	8051.97	5847.04	6425.02	9421.96	4786.58	5839.75	5478.32	5121.71	4480.07	0	0	6615.87	0	8890.28	0	4959.99	3922.69	3831.19	383.387	471.098	351.897	402.599	292.352	273.916	321.251	224.004	0	330.793	0	444.514	0	248	239.329	196.135	256.086	291.988	0	191.56	0.000526039
Q01546	KRT76	K22O_HUMAN	6523.17	11685.8	4838.13	1689.81	5890.2	20953.3	7398.73	2473.46	4024.93	892.388	0	0	0	1898.96	988.671	20329.7	29708.9	3182.7	0	0	254.039	455.507	141.808	105.177	36.735	87.4985	128.048	0	0	41.2817	21.4928	441.95	645.846	69.1891	160.842	0	19.3997	53.7709	0	0	0.00191693
Q9UNH7	SNX6	SNX6_HUMAN	4100.19	9130.7	10487.2	6878.22	6993.24	6552.09	5209.9	3738.25	5014.71	2108.93	8219.25	4587.94	4372.26	6765.19	7510.89	3479.37	3823.27	3755.53	2666.92	5003.51	294.539	211.358	132.264	338.297	221.878	161.765	225.588	265.137	147.998	218.232	242.287	112.238	123.331	121.146	168.061	86.0297	68.03	120.589	141.041	161.404	0.00116959
P19012	KRT15	K1C15_HUMAN	0	201445	0	0	0	1402.92	0	0	36528.5	59837.5	219183	0	0	0	0	33849.5	0	0	0	0	5924.85	41.2624	0	0	0	1074.37	0	6446.56	0	0	0	995.574	0	0	0	0	1759.93	0	0	0	0.000526039
Q13405	MRPL49	RM49_HUMAN	0	4170.08	3742.15	1921.97	2254.93	474.121	3446.56	0	1067.3	0	0	0	1669.46	4311.49	0	0	4539.61	0	0	0	245.299	27.8895	0	220.126	113.057	62.7824	132.643	0	0	253.617	0	0	267.036	0	202.739	0	0	0	98.2035	0	0.0018031
P61353	RPL27	RL27_HUMAN	8992.27	24414	32088.8	17154	22526.6	12630.2	21422.7	12428.1	17819	9418.78	10174.3	12327.3	6753.47	33661	8346.94	16630.7	23624.5	14517.6	14323.7	8599.53	2441.4	1263.02	899.227	3208.88	1715.4	1781.9	2252.66	1017.43	1232.73	3366.1	834.694	1663.07	2362.45	1451.76	2142.27	1432.37	941.878	1242.81	675.347	859.953	0.000526039
P21796	VDAC1	VDAC1_HUMAN	19222.5	62942.5	57289.7	43484.7	73917.8	106048	71083.1	18070	20023.9	19859.4	56310.3	35667	14457	63512	28408.7	32982	45737.8	40969.4	27295.5	39690.1	3312.76	5581.47	1011.71	3015.25	2288.67	1053.89	3890.41	2963.7	1877.21	3342.74	1495.19	1735.89	2407.25	2156.28	3741.22	1436.61	1045.23	951.053	760.895	2088.95	0.000526039
O14939	PLD2	PLD2_HUMAN	0	20858.7	7588	2150.4	3919.13	15424.9	5602.2	0	0	0	0	0	0	2600.06	0	0	0	0	0	0	293.785	217.252	0	106.873	30.2873	0	55.199	0	0	36.6206	0	0	0	0	78.9042	0	0	0	0	0	0.00760157
P51114	FXR1	FXR1_HUMAN	7179.27	3337.12	5372.77	5818.6	4760.19	2821.02	6384.11	8082.86	7334.15	8268.22	4434.65	6592.87	9824.48	8803.39	7686.51	7165.49	9908.26	5007	6163.04	6013.31	71.0026	60.0217	152.75	114.314	123.8	156.046	101.281	94.3543	140.274	187.306	163.543	152.457	210.814	106.532	135.832	131.129	175.92	171.976	209.031	127.943	0.000526039
P25398	RPS12	RS12_HUMAN	11567.6	9913.78	21847.6	8151.27	8338.2	3411.38	3703.21	8663.42	10667.5	9330.62	4512.96	12252.4	14028.1	8859.85	12698.3	9847.89	9008.18	25110.5	10644.5	21615.4	991.378	341.138	1156.76	2184.76	815.127	1066.75	833.82	451.296	1225.24	885.985	1269.83	984.789	900.818	2511.05	370.321	1064.45	933.062	866.342	1402.81	2161.54	0.000526039
P19784	CSNK2A2	CSK22_HUMAN	3251.32	2257.68	2300.67	4472.11	1873.94	1064.46	892.246	0	2710.13	2166.96	0	1139.73	0	1247.35	2609.88	0	0	2809.01	1666.68	1848.89	90.3072	42.5784	130.053	92.0268	178.884	108.405	74.9576	0	45.5892	49.894	104.395	0	0	112.36	35.6898	66.6672	86.6784	0	0	73.9556	0.0018031
Q13641	TPBG	TPBG_HUMAN	4114.13	1829.05	4499.55	6708.04	6370.79	2518.56	9951.53	7440.11	8014.71	2944.24	5228.02	4762.21	4307.25	4359.03	5336.74	4585.12	5187.69	11379.1	2414.4	4899.13	87.0976	119.931	195.911	214.264	319.43	381.653	303.371	248.953	226.772	207.573	254.13	218.339	247.033	541.862	473.882	114.971	140.202	354.291	205.107	233.292	0.00191693
P21926	CD9	CD9_HUMAN	10775.6	19102.1	11252.6	10008.8	24495.8	70607.2	19670.6	16946.7	6073.2	0	28676.2	0	0	5352.03	0	6926.13	17875.1	12642.6	6997.26	10605.4	1736.55	6418.84	979.6	1022.96	909.891	552.109	2226.89	2606.93	0	486.548	0	629.648	1625.01	1149.33	1788.24	636.115	0	1540.61	0	964.127	0.00116959
A0PJW6	TMEM223	TM223_HUMAN	6869.14	3987.11	3461.86	4094.28	3624.34	0	6466.83	6888.99	5117.36	0	17939.6	4566.02	0	7208.72	5420.31	7317.01	6068.48	4243.37	5202.09	3783.77	306.701	0	528.395	266.297	314.945	393.643	278.795	1379.97	351.232	554.517	416.947	562.847	466.806	326.413	497.448	400.161	0	529.922	0	291.059	0.00191693
P01871	IGHM	IGHM_HUMAN	11420.2	11267.5	10341	22012.1	7515.42	3580.6	25434.6	11278.5	3753.7	4559.05	11547.2	6597.83	8358.18	19077.1	29620	33427.4	18562.7	15371.3	19779.3	9949.47	402.411	127.879	407.864	369.321	786.146	134.061	268.408	412.4	235.637	681.325	1057.86	1193.84	662.954	548.975	908.379	706.404	162.823	402.804	298.506	355.338	0.000526039
P39019	RPS19	RS19_HUMAN	17081.9	20457.3	53365.5	21079.6	26736.3	19015.4	35298.5	28490	27166.2	19049.5	64813.2	24369.1	7543.28	24681.9	27097.8	11586.9	14666.4	25692.7	10484.8	24088.9	1461.24	1358.24	1220.14	3811.82	1505.69	1940.44	1909.74	4629.51	1740.65	1762.99	1935.56	827.636	1047.6	1835.19	2521.32	748.914	1360.68	2035	538.806	1720.64	0.000526039
P00156	MT-CYB	CYB_HUMAN	4495.18	19327.4	6642.25	7952.63	5163.37	47467.9	8228.7	2597.03	4169.99	0	0	0	0	7519.62	0	0	2934.64	3888.54	3953.97	4399.35	2761.06	6781.13	642.169	948.893	1136.09	595.713	737.624	0	0	1074.23	0	0	419.234	555.506	1175.53	564.853	0	371.004	0	628.479	0.00191693
P21397	MAOA	AOFA_HUMAN	92861.2	129219	76676.4	70518.2	65450.9	146616	44740	113977	79839.2	87080.4	37715.9	61392.1	133654	64827.4	71625.2	95606.7	78341.5	66585	80231.4	72827.5	3492.41	3962.59	2509.76	2072.34	1905.9	2157.82	1768.94	1019.35	1659.25	1752.09	1935.82	2583.96	2117.34	1799.59	1209.19	2168.42	2353.52	3080.46	3612.27	1968.31	0.000526039
P52907	CAPZA1	CAZA1_HUMAN	0	18401	11112.5	5507.04	7426.39	7353.33	9570.68	0	6373.95	877.142	9411.74	0	0	9290.56	0	9734.75	9020.36	5288.51	4550.29	0	876.238	350.159	0	529.167	262.24	303.521	353.638	448.178	0	442.408	0	463.56	429.541	251.834	455.747	216.68	41.7687	0	0	0	0.000526039
Q9Y276	BCS1L	BCS1_HUMAN	21361.8	19723.6	40814.3	29321.3	17531.1	13806.1	25908	24622.6	31862.8	27740.2	33312.6	22549.1	25861.7	30843.7	26981	37806.5	31557.7	20520.1	23959.9	19177.6	730.504	511.337	791.178	1511.64	1085.97	1180.1	649.3	1233.8	835.152	1142.36	999.296	1400.24	1168.8	760.004	959.556	887.404	1027.41	911.948	957.841	710.281	0.000526039
Q92544	TM9SF4	TM9S4_HUMAN	0	3640.23	2666.14	0	0	2390.53	0	0	0	0	0	0	0	2856.56	0	0	3069.32	0	0	0	130.008	85.3761	0	95.2193	0	0	0	0	0	102.02	0	0	109.619	0	0	0	0	0	0	0	0.00875332
Q92824	PCSK5	PCSK5_HUMAN	5393.93	31916.7	19096.6	5834.51	13603.1	5321.08	8251.76	0	0	6786.95	0	0	0	0	0	0	0	0	0	0	272.792	45.4793	46.102	163.219	49.8676	0	116.266	0	0	0	0	0	0	0	70.5279	0	58.0081	0	0	0	0.00116959
Q8TEB1	DCAF11	DCA11_HUMAN	612.953	564.468	1133.33	2354.45	699.346	256.014	0	1350.62	1236.82	1450.43	1218.78	995.017	1145.32	2113.03	782.383	970.805	612.186	1946.7	1212.66	946.592	16.1277	7.31469	17.5129	32.3809	67.27	35.3377	19.9813	34.8223	28.4291	60.3723	22.3538	27.7373	17.491	55.62	0	34.6474	41.4409	38.5891	32.7234	27.0455	0.00191693
Q9Y6W5	WASF2	WASF2_HUMAN	0	1646.74	0	0	0	5398.32	0	0	0	0	0	0	0	0	0	0	0	0	0	0	68.6142	224.93	0	0	0	0	0	0	0	0	0	0	0	0	0	0	0	0	0	0	0.00191693
Q14554	PDIA5	PDIA5_HUMAN	0	618.257	2203.38	992.456	2176.15	1180.14	2169.03	0	6736.03	0	5750.57	0	0	2708.69	0	0	4626.15	4733.7	3973.42	1552.14	17.1738	32.7817	0	61.205	27.5682	187.112	60.4486	159.738	0	75.2414	0	0	128.504	131.492	60.2508	110.373	0	0	0	43.115	0.0018031
Q9Y512	SAMM50	SAM50_HUMAN	77325.9	57044.4	109673	108872	53404.1	48261	87056.1	94917	124406	92842	108109	96308.8	78233	83461.2	96759.9	116187	108565	75370	124684	94432.6	1677.78	1419.44	2274.29	3225.68	3202.12	3659	1570.71	3179.68	2832.61	2454.74	2845.88	3417.26	3193.09	2216.76	2560.47	3667.18	2730.65	2791.68	2300.97	2777.43	0.000526039
Q8WW22	DNAJA4	DNJA4_HUMAN	0	2482.5	0	0	0	1353.29	0	0	0	3716.72	0	3748.38	0	0	0	0	5775.07	3459.96	6283	5029.6	77.5781	42.2903	0	0	0	0	0	0	117.137	0	0	0	180.471	108.124	0	196.344	116.147	0	0	157.175	0.00687104
P49354	FNTA	FNTA_HUMAN	0	3365.01	3630.78	2701.92	3945.37	3007.17	1363.58	0	0	0	0	0	0	2098.1	0	0	1882.64	0	0	0	146.305	130.747	0	157.86	117.475	0	171.538	0	0	91.2217	0	0	81.8539	0	59.2861	0	0	0	0	0	0.00116959
Q8NES3	LFNG	LFNG_HUMAN	15318.3	14787.5	19935.2	13277.3	32184.1	17390.9	17509.6	3635.05	3494.6	7841.79	0	0	0	0	0	0	0	0	0	0	642.935	756.126	666.013	866.748	577.274	151.939	1399.31	0	0	0	0	0	0	0	761.287	0	340.947	158.046	0	0	0.000526039
P42166	TMPO	LAP2A_HUMAN	4100.04	1864.91	3174.37	2833.55	3660.84	2870.15	2677.24	1147.43	4811.43	3229.22	2957.91	9546	6110.89	4261.09	4514.44	5423.31	4799.8	7003.83	4296.95	4026.76	38.0594	58.5745	83.6743	64.7831	57.8276	98.1924	74.711	60.3655	194.816	86.961	92.1314	110.68	97.9551	142.935	54.6376	87.6929	65.9024	23.4169	124.712	82.1788	0.000526039
Q9BXJ8	TMEM120A	TACAN_HUMAN	0	5574.4	4489.8	5524	3685.03	2773.64	0	4500.7	3403.14	14603.1	0	0	0	2961.86	0	0	2363.46	0	0	0	265.448	132.078	0	213.8	263.048	162.054	175.478	0	0	141.041	0	0	112.546	0	0	0	695.386	214.319	0	0	0.001545
P50238	CRIP1	CRIP1_HUMAN	12183.6	1029.3	2159.58	3556.14	11865.9	2133.42	6777.19	1867.01	11087.6	4864.13	15333.8	18265.9	0	6045.2	19349	1841	0	6474.07	7956.39	27076	205.86	426.684	2436.72	431.916	711.228	2217.52	2373.18	3066.76	3653.18	1209.04	3869.8	368.2	0	1294.81	1355.44	1591.28	972.826	373.402	0	5415.2	0.0018031
Q15008	PSMD6	PSMD6_HUMAN	15386.4	19093.3	20931.1	16656.5	15590	14143.7	15628	13563.3	17192	12300	17785.2	10502	12023.5	17841	10977.6	15607.2	16217.8	14927.9	14578.3	12327.9	615.913	456.248	496.335	675.197	537.306	554.581	502.903	573.716	338.774	575.516	354.116	503.458	523.155	481.545	504.129	470.268	396.774	437.526	387.855	397.674	0.000526039
P43304	GPD2	GPDM_HUMAN	2695.75	1184.6	3138.97	1358.36	2429.53	5492.85	1158.87	0	2551.95	0	1607.85	2208.19	0	2457.29	3066.76	5451.66	2255.54	4333.53	5254.83	3204.48	20.4241	94.7043	46.4784	54.1202	23.42	43.9991	41.8884	27.7216	38.0722	42.3671	52.8752	93.9941	38.8886	74.716	19.9805	90.6005	0	0	0	55.2497	0.00116959
Q86SX6	GLRX5	GLRX5_HUMAN	0	6451.68	3127.71	2506.49	4780.54	4091.07	4197.8	0	3771.47	1968.72	0	0	0	5336.72	0	0	4600.12	3288.78	2947.37	0	645.168	409.107	0	312.771	250.649	377.147	478.054	0	0	533.672	0	0	460.012	328.878	419.78	294.737	196.872	0	0	0	0.00116959
O43390	HNRNPR	HNRPR_HUMAN	8134.84	20235.3	20588.7	19247.3	21759.2	11637.9	28533.8	19487.8	22205.5	11534.8	18302.9	13801.7	11584.4	41247.9	15668.9	14944.8	21477.5	16527.9	15464.9	14566.1	449.673	258.62	180.774	457.527	427.718	493.456	483.538	406.731	306.704	916.62	348.198	332.107	477.278	367.287	634.084	343.664	256.329	433.062	257.431	323.691	0.000526039
Q9NQ94	A1CF	A1CF_HUMAN	0	2792.26	7895.12	0	0	0	0	0	0	0	0	0	0	0	0	0	0	0	0	0	64.9363	0	0	183.607	0	0	0	0	0	0	0	0	0	0	0	0	0	0	0	0	0.00337734
Q16576	RBBP7	RBBP7_HUMAN	5319.53	6478.07	8718.88	6707.51	7655.74	2526.39	9007.87	3547.92	7722.38	7461.16	6111.49	9326.53	7129.61	16503.1	6968.89	9494.34	8025.13	12764.5	6666.82	10871.6	323.904	126.32	265.976	435.944	335.375	386.119	382.787	305.575	466.327	825.155	348.445	474.717	401.257	638.225	450.394	333.341	373.058	177.396	356.481	543.58	0.000526039
Q15286	RAB35	RAB35_HUMAN	0	5366.58	2627.26	4879.67	3999.63	4429.84	3939.32	2645.93	3168.53	2813.02	0	0	0	3723.77	1965.09	2178.84	2031.65	2525.72	3951.84	3650.17	335.411	276.865	0	164.204	304.979	198.033	249.977	0	0	232.736	122.818	136.178	126.978	157.857	246.208	246.99	175.814	165.371	0	228.136	0.000526039
Q9NQE9	HINT3	HINT3_HUMAN	0	4256.9	1088.76	0	2215.4	6788.37	0	0	1454.46	0	0	1919.13	679.135	570.601	2149.53	0	1901.09	1213.18	1438.05	2231.67	354.742	565.697	0	90.73	0	121.205	184.617	0	159.928	47.5501	179.127	0	158.424	101.098	0	119.838	0	0	56.5946	185.972	0.0018031
P61158	ACTR3	ARP3_HUMAN	2441.64	10673.1	11328.3	7272.94	7098.13	8381.97	5366.9	8839.37	6329.66	6551.42	4942.77	5314.13	1693.91	7920.63	6950.29	5765.34	6810.98	10054.2	4332.02	5920.63	426.924	335.279	97.6656	453.132	290.918	253.186	283.925	197.711	212.565	316.825	278.012	230.614	272.439	402.168	214.676	173.281	262.057	353.575	67.7564	236.825	0.000526039
Q6NUK1	SLC25A24	SCMC1_HUMAN	0	3124.79	2758.96	3991.35	2109.23	2154.62	4113.83	0	0	0	0	0	0	2225.09	0	0	0	0	0	0	97.6497	67.3319	0	86.2175	124.73	0	65.9134	0	0	69.5341	0	0	0	0	128.557	0	0	0	0	0	0.000526039
P26599	PTBP1	PTBP1_HUMAN	3871.38	21894.7	17570.5	11512.4	15750.4	16441.3	13109.9	7193.98	11589.8	5103.89	14066.7	0	0	13500.7	8841.64	6579.18	9227.01	5200.74	4558.94	5363.11	706.281	530.365	124.883	566.79	371.368	373.865	508.077	453.765	0	435.506	285.214	212.232	297.645	167.766	422.9	147.063	164.642	232.064	0	173.004	0.000526039
Q9P015	MRPL15	RM15_HUMAN	7161.79	5390.31	6456.9	6920.95	6109.61	3877.09	8051.47	6183.21	5731.35	5602.97	5436.5	7201.61	3867.05	4559.01	7946.81	7923.1	7148.59	6882.25	4299.64	4767.29	224.596	161.545	298.408	269.038	288.373	238.806	254.567	226.521	300.067	189.959	331.117	330.129	297.858	286.76	335.478	179.152	233.457	257.634	161.127	198.637	0.000526039
Q13162	PRDX4	PRDX4_HUMAN	65864.8	32655	69632.8	38671.7	47005.7	22793	48825.7	55074.5	61661.9	47365.7	47596.9	51712.5	40936.2	47797.7	56296.6	66258.6	71931.4	82925.3	38434.1	57902	1920.88	1340.76	3874.4	4096.05	2274.81	3627.17	2765.04	2799.82	3041.91	2811.63	3311.56	3897.56	4231.26	4877.96	2872.1	2260.83	2786.22	3239.68	2408.01	3406	0.000526039
Q9UGP4	LIMD1	LIMD1_HUMAN	5070.89	0	3907.29	0	2656.67	0	0	0	4312.18	3999.55	0	4388.43	9412.09	5294.79	6263.36	8144.11	5382.2	3801.44	4239.24	4071.41	0	0	137.051	105.602	0	116.545	71.8019	0	118.606	143.102	169.28	220.111	145.465	102.742	0	114.574	108.096	0	254.381	110.038	0.00249844
P46783	RPS10	RS10_HUMAN	17900.3	37361.7	24203.7	17811.7	15291.1	99689.3	25324.5	20960.2	12346.4	16532.9	22780.6	30867.3	8499.74	22975	38109.4	23873.5	25304.1	36531.5	18151.6	25088.4	2197.75	5864.08	1052.96	1423.75	1047.75	726.259	899.476	1340.04	1815.72	1351.47	2241.73	1404.32	1488.48	2148.91	1489.68	1067.74	972.524	1232.95	499.985	1475.79	0.000526039
P47756	CAPZB	CAPZB_HUMAN	14851.1	17704.7	14896.1	16198.1	10234.5	12462	19937	15820	11582	23796.5	29009.5	20973.5	17430.1	11208.9	21617.5	12681.6	10700.7	15305.5	9236.89	15245.6	843.081	593.429	707.195	709.338	771.338	551.524	487.357	1381.4	998.738	533.757	1029.4	603.886	509.557	728.833	949.381	439.852	1133.17	753.333	830.005	725.981	0.000526039
Q6Y288	B3GLCT	B3GLT_HUMAN	2209.68	1648.14	4196.39	0	4416.59	313.591	0	9507.69	2245.89	1429.98	1769.35	3476.71	0	1371.16	0	2288.98	2826.46	2626.63	3307.21	0	49.9436	9.50276	66.96	127.163	0	68.0573	133.836	53.6167	105.355	41.5503	0	69.363	85.6503	79.5948	0	100.218	43.3327	288.112	0	0	0.00116959
Q9UKE5	TNIK	TNIK_HUMAN	2272.08	2303.95	1556.89	2799.55	353.071	0	0	1962.42	2002.98	0	2654.48	2674.98	2535.44	3025.47	3076.05	1037.17	2475.2	840.835	2051.14	2766.87	25.5994	0	25.2453	17.2988	31.1061	22.2553	3.92301	29.4942	29.722	33.6163	34.1783	11.5241	27.5022	9.34261	0	22.7904	0	21.8047	28.1716	30.743	0.00487945
Q12996	CSTF3	CSTF3_HUMAN	0	524.111	1094.73	926.969	1333.98	0	1377.64	1639.68	1126.87	1004.77	0	0	0	1699.73	0	0	1487.35	1027.52	990.756	0	10.0791	0	0	21.0525	17.8263	21.6706	25.6535	0	0	32.6871	0	0	28.6029	19.76	26.4931	19.053	19.3225	31.5323	0	0	0.0018031
Q96DB5	RMDN1	RMD1_HUMAN	0	1953.49	6658.31	0	2922.71	9546.6	0	3776.27	9925.78	7132.18	0	0	8679.34	6737.02	0	0	0	2735.73	3912.97	0	75.1342	367.177	0	256.089	0	381.761	112.412	0	0	259.116	0	0	0	105.22	0	150.499	274.315	145.241	333.821	0	0.00116959
Q7Z794	KRT77	K2C1B_HUMAN	9952.76	16176.9	9920.34	15223.8	10950	14396.3	12555.2	10725.2	5942.89	8512.1	0	0	0	9209.03	0	15468.6	10918	0	0	0	437.214	389.089	268.994	268.117	411.454	160.619	295.946	0	0	248.893	0	418.07	295.081	0	339.33	0	230.057	289.87	0	0	0.000526039
P08727	KRT19	K1C19_HUMAN	0	187612	9994.21	0	0	32432.6	23724.5	0	0	0	0	0	0	24999.8	0	68881.4	0	0	0	0	5211.44	900.906	0	277.617	0	0	0	0	0	694.439	0	1913.37	0	0	659.014	0	0	0	0	0	0.000526039
P07203	GPX1	GPX1_HUMAN	6540.11	7068.56	13133.5	10144.2	10884.4	11980.5	13040.2	5724.21	9210.09	7461.33	7142.54	19021.8	23186.6	4759.61	17852.4	5588.09	10211.1	8112.54	3624.66	10357.3	543.735	921.577	503.085	1010.27	780.323	708.468	837.262	549.426	1463.22	366.124	1373.26	429.853	785.469	624.042	1003.09	278.82	573.948	440.324	1783.58	796.715	0.000526039
P20042	EIF2S2	IF2B_HUMAN	0	2565.28	4009.04	677.19	2704.98	1409.34	2916.55	1376.39	2031.71	2141.32	1569.94	1476.32	1303.08	3091.43	2489.47	1498.38	2711.48	2279.01	2146.49	2855.49	116.604	64.0609	0	182.229	30.7814	92.3505	122.954	71.3609	67.1055	140.52	113.158	68.1082	123.249	103.591	132.57	97.5677	97.3327	62.5632	59.2309	129.795	0.000526039
O75934	BCAS2	SPF27_HUMAN	0	2004.11	2534.71	3188.48	2637.64	0	2719.65	0	3756.21	0	0	0	0	3378.02	8888.57	3749.46	0	0	2555.25	4489.73	125.257	0	0	158.419	199.28	234.763	164.852	0	0	211.126	555.536	234.341	0	0	169.978	159.703	0	0	0	280.608	0.00191693
O95881	TXNDC12	TXD12_HUMAN	4614.84	1170.61	6541.15	3269.51	4763.83	1167.7	4584.38	4356.46	3181.88	4081.4	5227.81	3002.5	0	5042.54	0	3414.03	4510.89	4974.56	5992.83	4915.3	78.0407	77.8467	307.656	436.077	217.967	212.125	317.589	348.521	200.167	336.169	0	227.602	300.726	331.637	305.625	399.522	272.093	290.431	0	327.687	0.00116959
P43694	GATA4	GATA4_HUMAN	0	807.719	607.989	0	953.091	0	0	0	0	0	0	0	0	1245.97	0	0	0	0	0	0	50.4824	0	0	37.9993	0	0	59.5682	0	0	77.8731	0	0	0	0	0	0	0	0	0	0	0.00806871
Q93097	WNT2B	WNT2B_HUMAN	0	2601.08	2718.38	4094.6	2666.86	2003.49	0	0	0	0	0	0	0	0	0	0	0	0	0	0	89.6924	69.0859	0	93.7372	141.193	0	91.9607	0	0	0	0	0	0	0	0	0	0	0	0	0	0.00337734
P27695	APEX1	APEX1_HUMAN	5787.23	3117.91	4694.39	8479.78	3813.55	2283.01	9496.55	6739.72	7077.55	6756.93	3000.79	9060.58	5306.45	10777.6	5449.43	7389.35	6316.68	7054.88	6966.48	7262.74	141.723	103.773	263.056	213.381	385.445	321.707	173.343	136.4	411.845	489.891	247.701	335.88	287.122	320.676	431.661	316.658	307.133	306.351	241.202	330.125	0.000526039
Q9H2G2	SLK	SLK_HUMAN	5495.96	1535.52	3492.08	4823.96	4132.87	1739.41	5097.54	6809.46	5165.09	4995.02	4565	7280.96	7880.03	4362.92	7813.45	5547.2	3745.37	5970.86	7729.99	6950.93	17.253	19.5439	61.7524	39.2369	54.2018	58.0347	46.4367	51.2921	81.8085	49.0216	87.7916	62.3281	42.0828	67.0883	57.2757	86.8538	56.1238	76.5108	88.5397	78.1003	0.00116959
Q9BU61	NDUFAF3	NDUF3_HUMAN	0	6911.11	3633.05	0	2294.98	6242.31	0	0	0	0	0	0	0	2161.26	0	0	0	0	0	0	628.283	567.483	0	330.277	0	0	208.635	0	0	196.478	0	0	0	0	0	0	0	0	0	0	0.0018031
P24557	TBXAS1	THAS_HUMAN	0	1984.72	1169.38	0	0	4509.33	0	0	0	0	0	0	0	2103.3	0	0	0	0	0	0	55.1311	125.259	0	32.4828	0	0	0	0	0	58.425	0	0	0	0	0	0	0	0	0	0	0.00203114
P14136	GFAP	GFAP_HUMAN	0	5984.71	0	4216.14	0	2855.91	0	0	0	0	0	0	0	0	1208.18	0	0	0	0	2199	145.969	69.6563	0	0	102.833	0	0	0	0	0	29.4678	0	0	0	0	0	0	0	0	53.6341	0.00116959
P52294	KPNA1	IMA5_HUMAN	0	2598.39	1845.31	382.108	1649.51	2616.97	974.832	0	373.548	0	0	0	0	1623.35	0	1174.22	276.48	0	0	0	108.266	109.04	0	76.8879	15.9212	15.5645	68.7296	0	0	67.6396	0	48.9258	11.52	0	40.618	0	0	0	0	0	0.00203114
P08493	MGP	MGP_HUMAN	23864.4	52160.8	29747.4	14604.7	44003.2	162623	67931.2	25428.6	0	44712	0	0	9446.69	2460.81	0	0	0	18317.7	0	0	10432.2	32524.6	4772.88	5949.48	2920.94	0	8800.64	0	0	492.162	0	0	0	3663.54	13586.2	0	8942.4	5085.72	1889.34	0	0.000526039
Q9Y3B7	MRPL11	RM11_HUMAN	4639.55	640.497	4166.1	3927.86	2311.43	499.1	3315.97	7882.38	9055.01	768.819	0	3090.35	0	2565.21	3296.14	7938.74	5414.54	4331.75	5942.79	6591.98	37.6763	29.3588	272.915	245.065	231.051	532.648	135.966	0	181.785	150.895	193.891	466.985	318.502	254.809	195.057	349.576	45.2246	463.669	0	387.764	0.00191693
Q92620	DHX38	PRP16_HUMAN	0	505.434	1479.66	771.703	1696.8	0	932.774	0	1429.19	3299.12	0	2991.01	0	2996.09	2219.95	1375.93	1229.05	1522.23	1461.39	2612.1	6.56408	0	0	19.2164	10.0221	18.5609	22.0364	0	38.8443	38.9103	28.8305	17.8692	15.9617	19.7692	12.1139	18.9791	42.8457	0	0	33.9234	0.00249844
P30613	PKLR	KPYR_HUMAN	0	2716.66	9511.58	7952.54	0	0	0	0	11001.2	0	0	0	0	0	0	0	0	0	0	0	66.26	0	0	231.99	193.964	268.322	0	0	0	0	0	0	0	0	0	0	0	0	0	0	0.00116959
Q99969	RARRES2	RARR2_HUMAN	20198.7	9312.75	14177.1	16914.1	23088.2	28850.4	26830.9	24475.6	4028.14	9872.85	4883.25	16032.3	8195.94	13300.9	19602.3	5110.21	14034.9	5492.95	9093.11	7445.28	846.614	2622.76	1836.25	1288.83	1537.65	366.195	2098.93	443.932	1457.48	1209.17	1782.03	464.565	1275.9	499.359	2439.17	826.646	897.532	2225.05	745.085	676.844	0.000526039
Q86VB7	CD163	C163A_HUMAN	5410	13068.8	5597.39	4478.62	6422.32	24994.3	4986.62	5249.97	10226.1	0	2009.4	7480.93	1875.1	10577.1	4179.63	2642.74	7159.8	12369.3	5534.99	9359.35	195.057	373.049	80.7463	83.5431	66.8451	152.628	95.8555	29.991	111.656	157.867	62.3825	39.4439	106.863	184.616	74.4272	82.6118	0	78.3578	27.9866	139.692	0.000526039
Q7Z460	CLASP1	CLAP1_HUMAN	10508	4288.54	6353.97	4550.63	4491.6	2077.55	2848.56	8864.3	6252.72	10324.3	9936.4	5875.87	10615.8	7745.31	4267.06	4694.32	7768.22	8090.36	9472.18	7487.79	35.4425	17.1698	86.843	52.5121	37.6085	51.6754	37.1207	82.119	48.5609	64.0108	35.265	38.796	64.2002	66.8625	23.5418	78.2825	85.3248	73.2587	87.7339	61.8826	0.000526039
P09914	IFIT1	IFIT1_HUMAN	0	0	7972.67	7612.4	6706.37	0	0	5453.37	4505.1	0	0	0	0	11835.9	0	6679.17	0	0	5211.82	0	0	0	0	221.463	211.456	125.142	186.288	0	0	328.775	0	185.532	0	0	0	144.773	0	151.482	0	0	0.00361446
Q96CX2	KCTD12	KCD12_HUMAN	9481.57	36917.5	33585.8	10165.8	20844.1	18522	17415	10464.8	20508.3	9860.77	20269.2	31289.4	12487.5	23756.6	16025	22955.1	24061.6	14131.4	6922.92	15201.8	1757.98	882	451.503	1599.32	484.086	976.586	992.576	965.2	1489.97	1131.27	763.095	1093.1	1145.79	672.924	829.286	329.663	469.56	498.324	594.643	723.895	0.000526039
Q9NX46	ADPRS	ADPRS_HUMAN	0	6458	4151.03	2115.76	2415.91	4333.23	3838.71	0	0	0	0	0	0	2641.13	0	0	1487.44	0	0	0	358.778	240.735	0	230.613	117.542	0	134.217	0	0	146.729	0	0	82.6356	0	213.262	0	0	0	0	0	0.00116959
A8MXV4	NUDT19	NUD19_HUMAN	6088.13	13509.7	12822.5	11004.5	8887.76	6463.5	9922.24	4877.46	10626.4	5043.83	10127.3	6583.38	12976.9	6067.69	4458.89	7354.02	9028.02	2375.58	8673.79	8683.48	587.378	281.022	264.701	557.5	478.457	462.017	386.424	440.317	286.234	263.813	193.865	319.74	392.523	103.286	431.402	377.121	219.297	212.063	564.213	377.543	0.000526039
Q9NVS9	PNPO	PNPO_HUMAN	4242.47	1399.82	2818.42	3195.53	5223.6	2027.48	4723.41	2308.88	3275.56	2977.28	3203.35	3154.31	3511.97	3544.31	4310.1	6936.26	4693.11	4762.28	739.604	4080.83	87.4887	126.718	265.154	176.151	199.721	204.722	326.475	200.209	197.144	221.519	269.381	433.516	293.319	297.642	295.213	46.2253	186.08	144.305	219.498	255.052	0.00116959
O75534	CSDE1	CSDE1_HUMAN	3965.87	7242.04	5227.7	6705.89	6304.57	13008.9	8042.79	6988.98	9098.36	8639.38	4276.76	12500.9	5690.81	7524.15	0	0	8006.34	13391	6765.69	12185.6	116.807	209.821	63.9656	84.3177	108.16	146.748	101.687	68.98	201.627	121.357	0	0	129.135	215.984	129.722	109.124	139.345	112.725	91.7873	196.542	0.000526039
P23258	TUBG1	TBG1_HUMAN	0	0	0	0	0	719.946	0	0	0	0	0	0	0	0	0	0	0	0	0	0	0	28.7978	0	0	0	0	0	0	0	0	0	0	0	0	0	0	0	0	0	0	0.00116959
Q01449	MYL7	MLRA_HUMAN	1179.97	2972.63	222.67	0	0	7672.18	271.046	0	0	0	896.726	2450.32	1466.26	0	102.387	1517.03	0	0	2112.05	584.843	228.664	590.168	90.7669	17.1285	0	0	0	68.9789	188.486	0	7.87592	116.695	0	0	20.8497	162.465	0	0	112.789	44.9879	0.00191693
O15273	TCAP	TELT_HUMAN	20717.9	3914.73	5095.21	18408.7	7319.97	2556.43	5200.01	27486.8	16922.5	25365.9	11129.8	17056.1	56954.8	7896.79	23229.6	14936.7	17944.4	23532.5	39541	21197.4	301.133	196.648	1593.68	391.939	1416.05	1301.73	563.075	856.138	1312.01	607.445	1786.89	1148.98	1380.34	1810.19	400.001	3041.62	1951.22	2114.37	4381.14	1630.57	0.000526039
P26006	ITGA3	ITA3_HUMAN	0	0	967.866	378.472	1184.9	98.7022	1214.54	0	0	325.843	117.807	0	343.285	545.43	0	0	544.325	1394.47	0	0	0	2.19338	0	21.5081	8.41049	0	26.3311	2.61793	0	12.1207	0	0	12.0961	30.9882	26.9898	0	7.24096	0	7.62856	0	0.00959003
P63172	DYNLT1	DYLT1_HUMAN	11429.8	3270.99	4853.01	7254.81	2933.1	907.852	2518.03	9441.82	17741.7	7581.88	2835.69	17955	19901.8	9585.03	13142	12590.8	12746.2	19483.8	25228	15030.5	467.284	129.693	1632.83	693.287	1036.4	2534.53	419.014	405.099	2565	1369.29	1877.43	1798.69	1820.89	2783.4	359.719	3604	1083.13	1348.83	2843.11	2147.21	0.00191693
O60925	PFDN1	PFD1_HUMAN	0	9251.59	10034.6	0	4063.41	5095.77	0	0	1624.83	0	0	0	0	6913.93	0	0	0	0	0	0	770.966	424.647	0	836.217	0	135.403	338.618	0	0	576.161	0	0	0	0	0	0	0	0	0	0	0.00656096
Q9P0L0	VAPA	VAPA_HUMAN	7876.03	7627.85	10543.9	12635.5	11208.3	14226.4	9708.17	9591.64	10854.1	10163.4	5683.73	19707.5	18854.1	13346.1	11598.6	11912.4	16174.9	9116.53	12852.1	9321.95	423.769	790.356	437.557	585.772	701.972	603.006	622.683	315.763	1094.86	741.45	644.367	661.8	898.606	506.474	539.343	714.006	564.633	532.869	1047.45	517.886	0.000526039
Q9H444	CHMP4B	CHM4B_HUMAN	0	5102.13	4313.83	2166.77	4918.2	7578.24	0	0	3987.03	5280.1	0	0	0	4038.15	1878.7	0	3039.11	3072.08	5475.98	4160.36	364.438	541.303	0	308.131	154.769	284.788	351.3	0	0	288.439	134.193	0	217.079	219.434	0	391.141	377.15	0	0	297.169	0.00116959
Q99615	DNAJC7	DNJC7_HUMAN	0	5333.65	0	0	0	0	0	0	0	1887.42	0	0	1157.95	0	0	0	0	3560.85	6608.38	6131.88	133.341	0	0	0	0	0	0	0	0	0	0	0	0	89.0212	0	165.209	47.1855	0	28.9488	153.297	0.00558347
P33260	CYP2C18	CP2CI_HUMAN	12837.2	15843.8	33331.8	0	0	0	0	9933.18	0	0	8520.96	11010.8	11521.3	0	10254.1	0	0	7124.32	0	15464.7	406.251	0	329.159	854.662	0	0	0	218.486	282.328	0	262.926	0	0	182.675	0	0	0	254.697	295.418	396.531	0.0018031
Q96AN5	TMEM143	TM143_HUMAN	11132.3	10444.3	17448.7	18885.4	13798	5290.89	12021.7	12115.9	28098.6	11739.8	11796.4	15175.7	15199.2	6849.75	16688.7	21291.5	15582	13241.8	20222.1	13218.5	298.409	151.168	318.066	498.534	539.583	802.817	394.229	337.04	433.591	195.707	476.82	608.329	445.2	378.337	343.477	577.774	335.423	346.169	434.263	377.671	0.000526039
P0CAP1	MYZAP	MYZAP_HUMAN	12801.7	6303.91	5652	6910.32	3512.33	13912.9	11297.9	5322.87	10378.9	14153.7	11390.4	18947.5	16684.3	5913.98	16867.7	6231.09	8591.06	10455.9	16714.7	15041.5	175.109	386.469	355.603	157	191.953	288.303	97.5647	316.4	526.319	164.277	468.547	173.086	238.641	290.442	313.831	464.297	393.158	147.857	463.453	417.819	0.000526039
O00400	SLC33A1	ACATN_HUMAN	0	2233.26	1732.75	0	0	2525.25	0	0	5727.82	0	0	1322.96	881.702	1856.16	0	0	3454.93	1656.05	1714.68	2504.66	79.7593	90.1875	0	61.8839	0	204.565	0	0	47.2486	66.2914	0	0	123.39	59.1446	0	61.2386	0	0	31.4894	89.4521	0.00760157
Q14257	RCN2	RCN2_HUMAN	0	1488.49	1024.87	765.025	1107.03	1723.12	1529.21	0	0	0	0	0	0	1550.27	0	0	0	0	0	0	82.6939	95.7289	0	56.9372	42.5014	0	61.5017	0	0	86.1261	0	0	0	0	84.9561	0	0	0	0	0	0.00260501
O15091	PRORP	MRPP3_HUMAN	0	0	0	0	0	0	0	0	0	0	1528.84	1611.88	0	0	2141.72	995.779	0	0	808.633	2358.33	0	0	0	0	0	0	0	35.5544	37.4856	0	49.8074	23.1577	0	0	0	18.8054	0	0	0	54.8449	0.00512528
Q13435	SF3B2	SF3B2_HUMAN	5388.14	8442.22	5063.82	2588.48	6234.27	3230.61	3818.97	7541.38	8114.06	5756.71	6463.6	10176.5	6591.05	10186.3	7597.6	5175.52	6757.43	11463.6	11240.8	14762.5	150.754	57.6895	96.2168	90.4254	46.2229	144.894	111.326	115.421	181.723	181.898	135.671	92.42	120.668	204.707	68.1959	200.729	102.798	134.667	117.697	263.616	0.000526039
Q13439	GOLGA4	GOGA4_HUMAN	29997	3566.67	0	7899.05	6079.72	4278.1	20141.1	15863.3	9648.02	11745.9	39011.4	35897.4	32414.2	4575.09	30467.3	21122.4	12449.9	31039.8	39432.8	50491.2	17.6568	21.1787	148.5	0	39.1042	47.7625	30.0976	193.126	177.71	22.649	150.828	104.566	61.6332	153.662	99.7084	195.212	58.148	78.5312	160.466	249.956	0.00900901
Q9HBK9	AS3MT	AS3MT_HUMAN	1599.11	0	635.48	0	786.384	0	1707.44	1120.09	1285.86	0	1071.17	1794.89	0	1260.49	2525.36	2225.79	919.983	1888.31	1750.28	1047.37	0	0	53.3037	21.1827	0	42.862	26.2128	35.7057	59.8297	42.0163	84.1787	74.193	30.6661	62.9437	56.9147	58.3427	0	37.3363	0	34.9123	0.0073831
Q15056	EIF4H	IF4H_HUMAN	5576.52	9931.68	5481.83	5229.5	8838.66	3779.41	7152.85	2703.68	1154.93	5312.66	3839.22	0	2195.64	1981.52	0	5069.5	3034.66	2627.18	2820.02	0	431.812	164.322	242.457	238.34	227.37	50.2143	384.29	166.923	0	86.153	0	220.413	131.942	114.225	310.993	122.61	230.985	117.551	95.4626	0	0.000526039
Q96CM8	ACSF2	ACSF2_HUMAN	9616.45	4264.13	8557.11	7687.49	5546.98	3074.87	7650.12	14330.8	18478	4547.26	17473.4	9218.83	7099.19	995.707	16875.9	21291.1	7421.24	13799.5	11794.8	7439.11	112.214	80.9176	253.064	225.187	202.302	486.263	145.973	459.826	242.601	26.2028	444.103	560.292	195.296	363.145	201.319	310.389	119.665	377.126	186.821	195.766	0.00116959
P38919	EIF4A3	IF4A3_HUMAN	1913.31	1458.73	1640.58	1144.18	2189.3	4753.71	2409.24	1176.92	3100.04	1222.23	1727.51	2974.28	3354.36	4806.92	2921.1	3498.01	3539.89	3036.99	2678.72	2218.66	50.301	163.921	65.9762	56.5717	39.4545	106.898	75.4931	59.5693	102.561	165.756	100.728	120.621	122.065	104.724	83.0772	92.3697	42.1459	40.5834	115.668	76.5055	0.000526039
P62750	RPL23A	RL23A_HUMAN	10841.6	19741.5	29317.2	20435.4	22943.6	26433	19349.1	12330.8	21316.8	12695.9	0	13702.1	10925.7	27941.9	10835.8	17350.5	23706.4	21343.2	12822.2	14843.3	2193.5	2937	1204.62	3257.47	2270.6	2368.53	2549.29	0	1522.46	3104.66	1203.98	1927.83	2634.04	2371.47	2149.9	1424.69	1410.66	1370.09	1213.97	1649.26	0.000526039
Q9H0F6	SHARPIN	SHRPN_HUMAN	3498.33	0	0	5491.87	0	0	3645.92	0	1510.62	716.968	2965.82	3222.4	3744.77	0	4359.73	2406.88	1138.72	2173.73	1970.5	4285.18	0	0	194.352	0	305.104	83.9233	0	164.768	179.022	0	242.207	133.716	63.2622	120.763	202.551	109.472	39.8316	0	208.043	238.066	0.00337734
Q9Y241	HIGD1A	HIG1A_HUMAN	2988.68	1429.95	6085.04	5468.89	7292.06	1525.35	7301.11	0	0	0	0	0	0	5409.79	0	0	2800.66	0	9354.99	6532.76	285.99	305.07	597.736	1217.01	1093.78	0	1458.41	0	0	1081.96	0	0	560.132	0	1460.22	1871	0	0	0	1306.55	0.00116959
Q9BQ61	TRIR	TRIR_HUMAN	7608.89	0	9847.04	9651.24	9763.01	0	3904.24	3817.86	14264.9	10162	0	0	2585.8	9088.03	0	0	13428.7	8487.65	8127.71	2517.73	0	0	691.717	895.185	877.385	1296.81	887.546	0	0	826.185	0	0	1220.79	771.605	354.931	738.883	923.818	347.078	235.073	228.885	0.0030722
P11172	UMPS	UMPS_HUMAN	13440	36099.3	8404.17	0	7671.98	16548.4	22473.3	15618.9	7723.67	23524.5	28532.4	16749	15203.6	18388.1	16629.4	30098.6	23199.3	12546.9	11651.5	17073.1	1093.92	501.467	407.273	254.672	0	234.051	232.484	864.618	507.545	557.215	503.921	912.079	703.009	380.209	681.009	353.076	712.864	473.3	460.715	517.367	0.00191693
P62841	RPS15	RS15_HUMAN	15244.6	20312.9	32058.3	21556.3	19104.2	14047.7	25815.9	10748.6	12088.8	11400.2	25214.6	18953.6	0	22909	10460.4	15568.5	20509.1	19223.6	14965.8	11665.2	2539.11	1755.96	1905.58	4007.29	2694.54	1511.1	2388.03	3151.82	2369.2	2863.62	1307.55	1946.06	2563.64	2402.95	3226.99	1870.72	1425.03	1343.58	0	1458.15	0.00116959
Q9BVC6	TMEM109	TM109_HUMAN	24075.2	31280	22143.5	13686.1	21591.8	19697.5	21848.8	13309.5	34285.1	27459.6	0	0	8823.65	32693.9	7978.61	14090	22034	16390.1	5968.73	5503.01	2406.15	1515.19	1851.94	1703.35	1052.78	2637.32	1660.91	0	0	2514.92	613.739	1083.85	1694.92	1260.78	1680.68	459.133	2112.28	1023.81	678.742	423.308	0.00191693
P49321	NASP	NASP_HUMAN	1423.44	0	820.482	0	0	0	7823.53	1432.69	1707.67	1018.04	1362.29	1331.87	0	2709.15	0	1966.3	1238.08	1659.68	2685	1988.26	0	0	29.0498	16.7445	0	34.8504	0	27.8018	27.181	55.2888	0	40.1286	25.2669	33.871	159.664	54.7959	20.7763	29.2386	0	40.5767	0.00337734
A8MPP1	DDX11L8	D11L8_HUMAN	51853.2	5220.64	31686.3	76983.5	59509.2	67561.6	176571	123759	74415.9	25788.9	0	33643.4	28809.7	34705	0	52018.3	50859.3	25012.8	39448.2	36764.1	77.92	1008.38	773.928	472.93	1149.01	1110.69	888.197	0	502.14	517.985	0	776.393	759.094	373.325	2635.39	588.779	384.909	1847.15	429.996	548.718	0.00361446
P51812	RPS6KA3	KS6A3_HUMAN	0	6720.21	0	0	0	3692.32	0	0	0	0	0	0	5248.56	0	0	0	0	0	0	9179.97	126.796	69.6664	0	0	0	0	0	0	0	0	0	0	0	0	0	0	0	0	99.0294	173.207	0.00116959
Q8NBP7	PCSK9	PCSK9_HUMAN	0	3066.58	2666.69	0	4032.36	6539.71	3621.31	0	1965	0	0	0	0	0	0	0	0	0	0	0	82.8805	176.749	0	72.0727	0	53.1081	108.983	0	0	0	0	0	0	0	97.8732	0	0	0	0	0	0.00203114
O15235	MRPS12	RT12_HUMAN	4757.78	4814.32	13375.1	5107.73	3327.6	3042.83	6621.16	5547.7	6017.22	4011.67	0	0	3213.91	8300.4	8122.81	5197.88	7883.33	3460.73	4770.59	3708.38	437.665	276.621	432.525	1215.92	464.339	547.02	302.509	0	0	754.582	738.437	472.535	716.666	314.612	601.924	433.69	364.697	504.336	292.174	337.125	0.00203114
O95571	ETHE1	ETHE1_HUMAN	0	6709.57	8541.82	4910.82	3361.15	10835.4	8608.14	0	5949.64	8756.46	0	0	0	4259.19	0	0	6184.8	5593.87	5823.5	0	353.135	570.284	0	449.569	258.464	313.139	176.903	0	0	224.168	0	0	325.516	294.414	453.06	306.5	460.866	0	0	0	0.000526039
O75964	ATP5MG	ATP5L_HUMAN	77847.3	80418.2	115294	92853.7	169366	67167	239938	50929.3	76476.8	50077.9	79629	115966	34715.7	123660	76042.2	106286	166640	137030	251272	133450	8041.82	6716.7	7784.73	11529.4	9285.37	7647.68	16936.6	7962.9	11596.6	12366	7604.22	10628.6	16664	13703	23993.8	25127.2	5007.79	5092.93	3471.57	13345	0.000526039
Q14894	CRYM	CRYM_HUMAN	110195	38353.6	124961	123946	160904	14593.4	173567	71969.8	102130	71619.3	28611	26303.4	61359.8	102923	115746	89119.6	48671.8	44973.6	83504	121322	2256.09	858.435	6482.06	7350.65	7290.94	6007.65	9464.94	1683	1547.26	6054.29	6808.59	5242.33	2863.05	2645.51	10209.8	4912	4212.9	4233.52	3609.4	7136.59	0.000526039
Q15631	TSN	TSN_HUMAN	5479.55	8673.04	8111.82	6566.02	9264.78	2859.98	7806.77	7118.65	6863.4	10237.4	7057.48	5594.79	1722.81	13316.1	6717.26	6754.93	8301.83	5128.75	4776.14	6003.14	510.179	168.234	322.326	477.166	386.236	403.729	544.987	415.146	329.105	783.3	395.133	397.349	488.343	301.691	459.222	280.949	602.2	418.744	101.342	353.126	0.000526039
O14904	WNT9A	WNT9A_HUMAN	0	1756.23	3349.92	2578.21	3452.43	1481.27	1949.63	0	0	0	0	0	0	0	0	0	0	0	0	0	73.1762	61.7196	0	139.58	107.425	0	143.851	0	0	0	0	0	0	0	81.2346	0	0	0	0	0	0.00260501
P49821	NDUFV1	NDUV1_HUMAN	59381.9	72511.9	66239	60873.6	65245.8	57292.6	45434.5	63916.4	76853.2	59648.3	62013.4	64815.7	58861.4	44120.8	51611.9	72789.5	63423.3	59645.9	76042.3	65455.1	1959.78	1548.45	1604.92	1790.24	1645.23	2077.11	1763.4	1676.04	1751.78	1192.45	1394.92	1967.28	1714.14	1612.05	1227.96	2055.2	1612.12	1727.47	1590.85	1769.06	0.000526039
Q8TCJ2	STT3B	STT3B_HUMAN	47890.3	15834.8	23094	42448.7	24450	5916.37	20232.1	48497.4	47073.5	37538.1	59003.6	63695.2	68672.7	25639.6	65032.8	64113.8	64387	69184.5	59885.5	77083	395.87	147.909	1197.26	577.35	1061.22	1176.84	611.25	1475.09	1592.38	640.99	1625.82	1602.85	1609.67	1729.61	505.803	1497.14	938.452	1212.43	1716.82	1927.08	0.000526039
P22570	FDXR	ADRO_HUMAN	6788.2	2662.6	6456.05	8416.42	5934.17	3425.96	9085.39	7159.64	11715.3	8611.17	6055.51	9983.29	8110.74	5457.42	13213.1	10067.2	11873.9	10278.1	6495.08	5822.19	73.9611	95.1656	188.561	179.335	233.789	325.425	164.838	168.209	277.314	151.595	367.031	279.644	329.831	285.503	252.372	180.419	239.199	198.879	225.298	161.727	0.000526039
Q9P016	THYN1	THYN1_HUMAN	0	1443.37	2238.75	0	0	1129.69	0	0	1580.71	0	0	0	0	4464.09	0	0	2764.25	0	0	0	62.7552	49.117	0	97.337	0	68.7265	0	0	0	194.091	0	0	120.185	0	0	0	0	0	0	0	0.00191693
Q96N67	DOCK7	DOCK7_HUMAN	601.012	882.273	1283.73	2644.31	1902.72	314.32	0	1128.36	3079.53	1556.49	803.169	868.088	1214.49	1601.17	681.243	1205.17	1156.25	1428.67	1099.39	1505.62	6.39328	2.27768	4.35516	9.30239	19.1617	22.3154	13.7878	5.82007	6.29049	11.6027	4.93654	8.73312	8.37862	10.3527	0	7.96659	11.2789	8.17652	8.80065	10.9103	0.00662617
Q14249	ENDOG	NUCG_HUMAN	2002.84	3929.38	2413.36	5205.78	4502.03	4162.91	1778.04	0	4203.6	3047.55	5548.63	6519.51	5851.48	2256.2	9840.17	5692.56	4821.23	2309.55	3537.32	3567.37	163.724	173.455	83.4517	100.557	216.907	175.15	187.585	231.193	271.646	94.0083	410.007	237.19	200.885	96.2313	74.085	147.388	126.981	0	243.812	148.64	0.00116959
Q8IVN3	MUSTN1	MSTN1_HUMAN	6209.36	996.764	3529.96	2218.36	7174.8	478.869	1801.29	0	0	1929.83	1876.97	0	0	3103.71	3316.79	1875.33	2896.99	3233.41	3033.91	6780.01	110.752	53.2077	689.929	392.218	246.484	0	797.2	208.552	0	344.857	368.532	208.37	321.888	359.268	200.143	337.101	214.426	0	0	753.334	0.001545
P62701	RPS4X	RS4X_HUMAN	14417.2	50955.8	52550.4	18731	23851.6	35176.3	26935.9	16310.9	14140.8	0	18654.4	0	0	35419.6	0	9820.77	14580.2	12426.9	11624.5	0	2215.47	1529.4	626.835	2284.8	814.391	614.817	1037.03	811.061	0	1539.98	0	426.99	633.922	540.3	1171.13	505.413	0	709.17	0	0	0.000526039
Q9BXK5	BCL2L13	B2L13_HUMAN	1684.11	409.341	899.37	0	661.102	1798.92	0	0	1104.19	1011.94	1702.88	1538.54	0	861.652	713.949	1727.09	691.306	2067.85	1915.77	436.792	17.0559	74.955	70.1713	37.4738	0	46.0079	27.5459	70.9533	64.1058	35.9022	29.7479	71.9621	28.8044	86.1604	0	79.8238	42.1642	0	0	18.1997	0.00116959
Q9H2C0	GAN	GAN_HUMAN	0	5074.4	534.207	0	0	0	0	0	0	0	0	0	0	0	0	0	0	0	0	0	126.86	0	0	13.3552	0	0	0	0	0	0	0	0	0	0	0	0	0	0	0	0	0.0018031
P22692	IGFBP4	IBP4_HUMAN	70987.9	31505.5	34887.4	68543	41043.6	29057.3	62122.1	55432.5	67996.7	65152.7	0	0	0	51081.8	0	0	0	64598.4	45094.5	0	1853.26	1709.25	4175.76	2052.2	4031.94	3999.81	2414.33	0	0	3004.81	0	0	0	3799.91	3654.24	2652.62	3832.51	3260.74	0	0	0.0018031
P51884	LUM	LUM_HUMAN	82913	57522.6	70382.4	158573	194345	338696	234323	35417.9	65899	15626.8	262282	58921.7	25227.8	114649	43224.4	56686	45115.9	61134.5	51807.3	84407.3	3195.7	18816.4	4606.28	3910.13	8809.61	3661.06	10796.9	14571.2	3273.43	6369.39	2401.36	3149.22	2506.44	3396.36	13017.9	2878.18	868.156	1967.66	1401.54	4689.29	0.000526039
O43181	NDUFS4	NDUS4_HUMAN	46710.5	28178.7	43395.8	79641.1	35377.8	29130.5	32547.8	48773.2	52863.4	23635.2	40756.3	8270.57	30294.4	87541.9	16846.1	43468.4	60562.4	30487.4	35084.5	19903.8	2012.76	2080.75	3336.46	3099.7	5688.65	3775.96	2526.99	2911.16	590.755	6252.99	1203.29	3104.89	4325.89	2177.67	2324.84	2506.04	1688.23	3483.8	2163.89	1421.7	0.000526039
P15090	FABP4	FABP4_HUMAN	7059.61	24014.6	39332.2	21854.5	31587.3	10831.7	41012.3	25679.5	21649.8	61656.1	19807.2	49994.4	16486.6	40557.2	51605.7	38388.3	21936	82932.4	57772.1	42602.8	2401.46	1083.17	705.961	3933.22	2185.45	2164.98	3158.73	1980.72	4999.44	4055.72	5160.57	3838.83	2193.6	8293.24	4101.23	5777.21	6165.61	2567.95	1648.66	4260.28	0.000526039
Q66K79	CPZ	CBPZ_HUMAN	0	5869.45	0	0	10488.4	925.374	0	0	0	0	0	0	0	0	0	0	0	0	0	0	146.736	23.1344	0	0	0	0	262.21	0	0	0	0	0	0	0	0	0	0	0	0	0	0.00116959
Q9Y320	TMX2	TMX2_HUMAN	0	6452.76	2854.66	0	0	3937.1	0	0	0	0	0	0	0	0	0	0	0	0	0	0	322.638	196.855	0	142.733	0	0	0	0	0	0	0	0	0	0	0	0	0	0	0	0	0.00191693
Q9H0R8	GABARAPL1	GBRL1_HUMAN	0	4988.85	5410.04	0	6700.71	4769.5	0	0	0	0	0	0	0	4927.3	0	0	0	0	19300.5	0	1247.21	1192.38	0	1352.51	0	0	1675.18	0	0	1231.83	0	0	0	0	0	4825.12	0	0	0	0	0.00337734
P28161	GSTM2	GSTM2_HUMAN	0	4918.1	0	0	4750.85	2281.91	1544.8	0	0	0	0	0	0	7781.29	0	0	0	0	0	0	234.195	108.662	0	0	0	0	226.231	0	0	370.538	0	0	0	0	73.5619	0	0	0	0	0	0.000526039
Q13151	HNRNPA0	ROA0_HUMAN	4242.85	7242.14	6017.77	7754.24	9389.81	4273.06	8380.44	6177.15	7539.07	5401.49	8225.96	4745.51	6512.47	12258.9	6415.39	8791.25	8468.19	13850.6	8275.25	8123.54	452.634	267.066	265.178	376.111	484.64	471.192	586.863	514.122	296.594	766.181	400.962	549.453	529.262	865.663	523.778	517.203	337.593	386.072	407.029	507.721	0.000526039
P51398	DAP3	RT29_HUMAN	13883.5	3732.06	9535.62	13920.9	9594.7	4239	11214.7	13469.7	15481.8	11755.3	13370	21332.1	18081.8	10407.1	24036.2	19444.5	15785	13741.9	15490.8	15388.4	128.692	146.172	478.741	328.814	480.031	533.855	330.852	461.034	735.59	358.866	828.834	670.5	544.31	473.859	386.714	534.166	405.355	464.472	623.51	530.634	0.000526039
Q8WWP7	GIMAP1	GIMA1_HUMAN	0	1950.68	3987.7	1449.09	4904.65	1747.76	0	0	2254.27	4744.94	0	0	0	4355.62	0	0	4548.53	4132.77	6808.28	2202.56	88.6673	79.4436	0	181.259	65.8677	102.467	222.939	0	0	197.983	0	0	206.751	187.853	0	309.467	215.679	0	0	100.116	0.00116959
Q2V2M9	FHOD3	FHOD3_HUMAN	9380.07	976.268	3010.74	5865.71	2749.76	1053.86	3969.56	5889.86	6684.09	6078.5	7024.4	8258.47	5012.54	6339.49	5883.95	8778.62	6823.3	4164.66	3866.09	3639.34	11.4855	12.3984	110.354	35.4205	69.0084	78.6364	32.3501	82.64	97.1585	74.5822	69.2229	103.278	80.2741	48.996	46.7007	45.4834	71.5118	69.2925	58.9711	42.8158	0.00116959
Q9ULC3	RAB23	RAB23_HUMAN	0	3467.57	1450.26	1290.37	1636.31	8208.04	1662.56	0	0	0	0	0	0	0	0	0	0	0	0	0	203.975	482.826	0	85.3094	75.9041	0	96.2535	0	0	0	0	0	0	0	97.7976	0	0	0	0	0	0.00191693
P78347	GTF2I	GTF2I_HUMAN	1706.02	1864.57	3220.98	2181.19	3611.49	1216.1	3406.14	2525.23	4695.93	2421.28	1773.14	2939.54	2280.91	7231.76	1789.84	7145.32	5743.69	3513.8	4143.11	4222.97	28.6857	18.7092	26.2465	49.5535	33.5568	72.2451	55.5614	27.2791	45.2237	111.258	27.536	109.928	88.3645	54.0585	52.4022	63.7402	37.2505	38.8497	35.0909	64.9688	0.00116959
P63241	EIF5A	IF5A1_HUMAN	14666.4	11313.1	26020.9	11784.2	16006.5	5561.25	12074.8	16643.8	20983.7	17322.3	13538.5	18406	16129.6	24754.9	22595.2	21328.4	18473.7	19184.6	29920.7	16672.7	1028.46	505.568	1333.31	2365.54	1071.29	1907.61	1455.14	1230.77	1673.27	2250.45	2054.11	1938.95	1679.43	1744.05	1097.71	2720.06	1574.75	1513.07	1466.33	1515.7	0.000526039
P03923	MT-ND6	NU6M_HUMAN	0	4000.89	5762.66	0	4208.71	17131.1	5268.96	0	0	0	0	0	0	3623.99	0	0	0	0	0	0	1333.63	5710.37	0	1920.89	0	0	1402.9	0	0	1208	0	0	0	0	1756.32	0	0	0	0	0	0.0030722
P10606	COX5B	COX5B_HUMAN	302390	195040	228916	334986	431109	138929	303714	248719	267786	175528	400431	301275	159750	120971	267279	258337	337160	426888	313439	237249	17730.9	12629.9	27490	20810.5	30453.3	24344.2	39191.7	36402.8	27388.6	10997.4	24298.1	23485.2	30650.9	38808	27610.4	28494.5	15957.1	22610.8	14522.7	21568.1	0.000526039
P78417	GSTO1	GSTO1_HUMAN	72180.2	70457.6	54596.3	53405.6	81205.8	38643.6	99873.6	46987.6	42413.3	49173.2	87985.4	63419.4	42807.5	99218	86818.1	51211.8	60227.3	47936.2	52252.3	88064.4	3914.31	2146.87	4010.01	3033.13	2966.98	2356.29	4511.43	4888.08	3523.3	5512.11	4823.23	2845.1	3345.96	2663.12	5548.53	2902.91	2731.84	2610.42	2378.19	4892.47	0.000526039
P09871	C1S	C1S_HUMAN	2639.6	1263.76	567.578	3046.15	1393.29	513.354	896.55	1598.99	611.823	0	976.75	1262.1	1484.04	474.923	660.886	2661.4	1695.04	2409.49	2393.18	5256.08	38.2958	15.5562	79.9879	17.1993	92.3076	18.5401	42.2209	29.5985	38.2455	14.3916	20.0268	80.6485	51.3648	73.0148	27.1682	72.5206	0	48.4542	44.9709	159.275	0.000526039
Q12884	FAP	SEPR_HUMAN	0	988.787	0	1066.41	2877.3	5757.35	5691.34	0	0	0	0	0	0	0	0	0	0	0	0	0	19.7757	115.147	0	0	21.3282	0	57.546	0	0	0	0	0	0	0	113.827	0	0	0	0	0	0.00116959
Q86UE4	MTDH	LYRIC_HUMAN	0	5202.09	2475.36	1680.35	3553.47	5176.36	2678.05	0	2427.87	4499.79	0	0	0	1546.36	0	0	2439.54	2870.64	0	0	153.003	152.246	0	72.8047	49.4221	71.4079	104.514	0	0	45.4812	0	0	71.7512	84.4306	78.7662	0	132.347	0	0	0	0.00116959
Q8IWB7	WDFY1	WDFY1_HUMAN	0	1451.93	1373.36	1166.23	1920.35	2449.16	0	1023.23	2265.88	562.117	0	0	0	2056.22	0	0	1986.27	1258.23	988.342	0	50.0666	84.4538	0	47.3572	40.2148	78.1338	66.219	0	0	70.9041	0	0	68.4921	43.3872	0	34.0808	19.3833	35.2838	0	0	0.00116959
O75348	ATP6V1G1	VATG1_HUMAN	0	257.535	77.1903	0	86.5448	0	527.109	0	538.838	319.387	222.118	1227.96	1120.58	263.167	1089.95	765.954	510.977	925.346	1297.66	1140.5	32.1919	0	0	9.64879	0	67.3547	10.8181	27.7647	153.495	32.8959	136.244	95.7442	63.8721	115.668	65.8886	162.208	39.9234	0	140.072	142.562	0.001545
P58335	ANTXR2	ANTR2_HUMAN	14793.8	7533.11	12718.6	15185.5	13225.5	7432.66	13426.8	12706.1	6539.1	13689.3	5679.51	6010.49	3668.16	5094.78	3526.7	7527.27	6072.8	8055.1	5191.2	2901.22	251.104	247.755	493.127	423.953	506.183	217.97	440.85	189.317	200.35	169.826	117.557	250.909	202.427	268.503	447.56	173.04	456.31	423.537	122.272	96.7073	0.00116959
O95396	MOCS3	MOCS3_HUMAN	12130.1	0	0	2892.92	0	0	4870.54	8609.91	4083.95	12610.5	0	12854.3	15513.7	1517.7	21285.6	1845.57	7081.3	13994.7	46273.6	38966.9	0	0	433.218	0	103.319	145.855	0	0	459.082	54.2036	760.2	65.9132	252.904	499.811	173.948	1652.63	450.375	307.497	554.061	1391.67	0.00487805
Q93034	CUL5	CUL5_HUMAN	8160.54	3134.56	7152.02	6841.51	6203.44	2377.03	5978.11	10064.8	7863.91	10410.5	8993.16	9116.99	10663	8389.87	9916.7	7467.27	7613.52	8337.03	7464.17	8717.47	46.7845	35.4781	121.799	106.747	102.112	117.372	92.5887	134.226	136.074	125.222	148.01	111.452	113.635	124.433	89.2255	111.406	155.381	150.221	159.149	130.111	0.00116959
Q12802	AKAP13	AKP13_HUMAN	3557.4	2967.87	1996.61	3539.42	4598.21	3864.8	3158.53	2764.96	3125.39	2636.03	3014.22	4497.82	2543.58	2598.27	4249.45	3801.83	4743.87	5586.84	3781.09	3263.33	19.2719	25.0961	23.1	12.965	22.9832	20.2947	29.8585	19.5729	29.2066	16.8719	27.5938	24.6872	30.8044	36.2782	20.5099	24.5525	17.1171	17.9543	16.5168	21.1905	0.00116959
P51570	GALK1	GALK1_HUMAN	2304.8	4102.32	3998.5	0	3029.22	2776.55	1300.27	0	3628.38	2194.05	0	0	0	2939.02	1839.49	2112.16	1928.59	0	2048.61	2661.12	186.469	126.207	104.764	181.75	0	164.926	137.692	0	0	133.592	83.6132	96.0073	87.6632	0	59.1032	93.1186	99.7295	0	0	120.96	0.00116959
Q15293	RCN1	RCN1_HUMAN	15260.6	9970.05	19840.1	20576.5	30274.3	14499.3	34749.2	14004.7	15656.6	13080.1	25108.5	14511.8	12811.4	37722.1	14052.2	23413.3	30931.7	28034	20396.8	21522	586.474	852.9	897.682	1167.06	1210.38	920.976	1780.84	1476.97	853.635	2218.95	826.6	1377.25	1819.51	1649.06	2044.07	1199.81	769.418	823.806	753.612	1266	0.000526039
Q7Z6E9	RBBP6	RBBP6_HUMAN	0	0	0	12782.7	0	0	26133.4	10189	3401.36	0	144859	4180.79	24535.4	8974.53	16973.5	10502.9	0	6865.16	6049.77	17987.9	0	0	0	0	99.8648	26.5731	0	1131.71	32.6624	70.1135	132.605	82.0539	0	53.6341	204.167	47.2638	0	79.6016	191.683	140.53	0.00687104
Q53EU6	GPAT3	GPAT3_HUMAN	7659.15	1993.99	1058.82	3997.89	0	1181.05	3401.29	8909.18	6359.68	10830.3	13214.1	8819.25	10421.2	9376.47	3333.24	5857.03	5354.33	9271.1	10963	10271.6	68.7583	40.7259	264.109	36.511	137.858	219.299	0	455.659	304.112	323.327	114.939	201.967	184.632	319.693	117.286	378.034	373.459	307.213	359.352	354.193	0.00191693
Q9Y6C9	MTCH2	MTCH2_HUMAN	46571.7	31548.6	52335.2	56603.3	24059.4	28634.5	43253.3	34009.7	59185.6	28797.2	39393.1	43579.1	27122.8	25562.6	46400.2	35272.2	37514.3	46863.4	48131.4	40586	1660.45	1507.08	2451.14	2754.48	2979.12	3115.03	1266.28	2073.32	2293.64	1345.4	2442.12	1856.43	1974.44	2466.49	2276.49	2533.23	1515.64	1789.98	1427.52	2136.11	0.000526039
Q01628	IFITM3	IFM3_HUMAN	3139.35	766.307	2174.12	3428.48	1593.12	0	2832.5	3334.46	4808.35	0	4356.27	1969.44	1431.85	2604.43	2136.31	4873.09	2679.65	3554.06	1482.6	2169.57	153.261	0	627.87	434.824	685.696	961.67	318.624	871.254	393.888	520.886	427.262	974.618	535.93	710.812	566.5	296.52	0	666.892	286.37	433.914	0.00116959
Q9HAV7	GRPEL1	GRPE1_HUMAN	8254.58	5666.29	14516.7	10023.8	8913.33	2996.69	7040.57	5435.64	10149.5	4818.09	4397.57	5946.34	4737.7	12993.4	7506.5	7954.42	6834.62	7136.03	11828.1	7014.76	283.315	149.834	412.729	725.835	501.19	507.475	445.666	219.879	297.317	649.67	375.325	397.721	341.731	356.801	352.029	591.405	240.905	271.782	236.885	350.738	0.00116959
P55157	MTTP	MTP_HUMAN	0	459.55	0	0	0	0	0	0	667.878	0	0	0	0	0	0	0	774.424	0	573.948	0	8.06228	0	0	0	0	11.7172	0	0	0	0	0	0	13.5864	0	0	10.0693	0	0	0	0	0.00487945
Q14314	FGL2	FGL2_HUMAN	0	2053.42	550.595	0	11074.9	1141.9	7691.52	0	0	0	0	0	0	837.393	0	0	0	0	0	0	62.2248	34.603	0	16.6847	0	0	335.603	0	0	25.3755	0	0	0	0	233.076	0	0	0	0	0	0.00337734
Q8IWE2	FAM114A1	NXP20_HUMAN	747.924	0	500.263	1336.15	1130.66	94.3374	110.127	208.727	1533.92	359.467	1027.03	736.284	0	1050.95	2221.12	0	818.432	2929.72	2541.4	2681.8	0	3.49398	27.7009	18.5283	49.487	56.8119	41.8763	38.0381	27.2698	38.9241	82.2637	0	30.3123	108.508	4.07878	94.1259	13.3136	7.73063	0	99.3259	0.00249844
P84157	MXRA7	MXRA7_HUMAN	7226.66	2666.06	3183.93	9472.87	7286.78	674.802	5924.41	5202.63	4186.2	2686.44	0	7712.99	4459.76	3843.21	4235.28	9660.54	7348.17	5593.55	5606.44	4934.76	296.229	74.978	802.962	353.77	1052.54	465.133	809.642	0	856.999	427.023	470.587	1073.39	816.463	621.506	658.268	622.938	298.493	578.07	495.529	548.307	0.00116959
Q9ULU8	CADPS	CAPS1_HUMAN	6987.03	1493.07	4280.98	5562	3291.65	0	3454.07	3477.22	6375.92	0	0	5930.84	3575.34	7487.38	6691.41	4726.24	3820.5	1080.28	2533.57	4303.47	17.1617	0	80.3107	49.2067	63.931	73.2864	37.8351	0	68.1706	86.0618	76.9128	54.3246	43.9138	12.417	39.702	29.1215	0	39.968	41.0959	49.4652	0.00260501
Q9BX59	TAPBPL	TPSNR_HUMAN	0	3264.36	287.562	0	1127.46	2212.17	0	0	731.597	0	0	0	0	1481.35	0	0	1139.57	0	0	0	171.808	116.43	0	15.1348	0	38.5051	59.34	0	0	77.9658	0	0	59.9774	0	0	0	0	0	0	0	0.00116959
Q07002	CDK18	CDK18_HUMAN	4265.71	1016.6	3361.32	5441.31	2738.7	604.269	5964.62	7436.71	6034.88	9187.75	6008.09	9960.75	9633.61	3750.03	10811.3	9451.87	5044.35	10005.4	6294.79	20530.7	30.8061	18.3112	129.264	101.858	164.888	182.875	82.9909	182.063	301.841	113.637	327.615	286.42	152.859	303.194	180.746	190.751	278.417	225.355	291.928	622.142	0.00116959
Q9Y3U8	RPL36	RL36_HUMAN	4944.04	56039.4	18774.1	21711.3	31837.3	8621.93	21836.9	5337.73	6717.07	3765.36	0	0	0	23630.4	1881.58	0	7793.53	6769.81	2122.71	9578.55	9339.9	1436.99	824.007	3129.02	3618.55	1119.51	5306.22	0	0	3938.4	313.597	0	1298.92	1128.3	3639.48	353.785	627.56	889.622	0	1596.42	0.000526039
Q92597	NDRG1	NDRG1_HUMAN	7130.2	4039.98	7740.35	7511.17	7138.19	5005.64	4194.75	4040.73	12865.9	6989.71	6207.5	7968.5	8173.17	12211.1	13466.5	4477.55	7199.22	10168	9808.79	9457.25	237.646	294.449	419.424	455.315	441.834	756.818	419.894	365.147	468.735	718.3	792.147	263.385	423.484	598.118	246.75	576.988	411.159	237.69	480.775	556.309	0.000526039
P55822	SH3BGR	SH3BG_HUMAN	18561.5	3881.27	9509.25	10738.2	10921.1	3202.11	12946.3	15854.9	16511.8	13707.9	26660.1	28253.2	17359.6	17938.7	37855.6	12778.5	15017.7	21483.3	33468.8	43605	352.843	291.101	1687.41	864.477	976.2	1501.07	992.827	2423.65	2568.47	1630.79	3441.42	1161.68	1365.25	1953.03	1176.94	3042.62	1246.17	1441.35	1578.15	3964.09	0.001545
P55735	SEC13	SEC13_HUMAN	0	2546	5182.29	12454.1	9661.48	2183.36	0	19722.1	10391.6	16357.5	0	8121.81	6860.27	4637.83	0	10491.9	15254.3	9712.62	8247.03	10494.6	149.765	128.433	0	304.841	732.594	611.271	568.322	0	477.754	272.814	0	617.171	897.312	571.331	0	485.119	962.206	1160.12	403.545	617.329	0.000526039
P55001	MFAP2	MFAP2_HUMAN	176271	216076	149498	364644	238972	333698	244906	194940	146962	128493	273244	86433.5	65545.2	194590	62189.7	108085	106239	57300.3	64802.3	60664.4	24008.4	37077.6	19585.7	16610.9	40516	16329.1	26552.4	30360.4	9603.72	21621.1	6909.97	12009.4	11804.3	6366.7	27211.8	7200.26	14277	21660	7282.8	6740.49	0.000526039
Q15031	LARS2	SYLM_HUMAN	2032.74	924.885	2104.5	1406.04	3577.64	2210.43	2299.96	3918.61	2965.62	2499.96	2249.25	3417.25	4098.93	4629.96	4178.07	2045.91	2454.15	1282.59	3935.64	3507.38	15.9463	38.1109	35.0472	36.2845	24.2421	51.1314	61.6834	38.7802	58.9181	79.8269	72.0357	35.2743	42.3129	22.1136	39.6545	67.8559	43.1028	67.5622	70.6712	60.4721	0.00116959
P49915	GMPS	GUAA_HUMAN	0	0	2858.17	0	1882.17	0	0	0	807.225	0	0	0	0	2991.54	2478.74	0	0	3026.2	2814.94	0	0	0	0	59.5452	0	16.8172	39.2119	0	0	62.3237	51.6404	0	0	63.0458	0	58.6446	0	0	0	0	0.00337527
Q8ND56	LSM14A	LS14A_HUMAN	8615.79	14580.3	6174.5	9702.82	8700.05	5851.38	6554.79	10564.9	8065.82	9035.14	6791.94	9524.07	9872.69	7859.77	9570.65	7379.07	9691.33	6092.73	5209.53	5761.74	540.011	216.718	319.103	228.685	359.364	298.734	322.224	251.553	352.743	291.103	354.469	273.299	358.938	225.657	242.77	192.946	334.635	391.293	365.655	213.398	0.00249844
Q96L92	SNX27	SNX27_HUMAN	0	4884.28	2825.33	0	0	4550.59	0	0	0	0	0	0	0	0	0	0	0	0	0	0	143.655	133.841	0	83.0979	0	0	0	0	0	0	0	0	0	0	0	0	0	0	0	0	0.00116959
O75391	SPAG7	SPAG7_HUMAN	0	16131.8	1770.29	0	4785.34	0	7086.89	1731.54	3489.23	3400.19	8022.03	0	0	6181.04	0	0	3219.22	5848.93	6773.97	5194.77	1008.24	0	0	110.643	0	218.077	299.084	501.377	0	386.315	0	0	201.201	365.558	442.931	423.373	212.512	108.221	0	324.673	0.00760157
P09455	RBP1	RET1_HUMAN	0	2357.92	5203.27	3895.45	1871.77	506.803	1436.86	0	971.408	0	0	0	0	6909.68	0	0	0	1551.92	1643.18	0	196.493	42.2336	0	433.606	324.621	80.9507	155.981	0	0	575.807	0	0	0	129.327	119.738	136.932	0	0	0	0	0.00191693
A4UGR9	XIRP2	XIRP2_HUMAN	12964.2	1171.98	2827.49	11039.1	4226.69	918.285	7622.22	11414.5	5603.03	13642.9	9597.4	10228.6	16684.5	3968.83	13350.2	9518.85	8377.92	12536.5	8834.12	12226	4.50762	3.53187	49.8623	10.875	42.4581	21.5501	16.2565	36.9131	39.3408	15.2647	51.3469	36.611	32.2228	48.2173	29.3162	33.9774	52.4727	43.9019	64.1712	47.0231	0.000526039
Q6UXI7	VIT	VITRN_HUMAN	6710.71	8861.95	3351.98	4755.26	2910.65	7505.38	1728.5	0	0	0	2927.03	0	0	0	2883.15	0	0	0	0	2764.78	196.932	166.786	149.127	74.4884	105.672	0	64.6811	65.0451	0	0	64.07	0	0	0	38.4111	0	0	0	0	61.4396	0.00116959
Q7KYR7	BTN2A1	BT2A1_HUMAN	24932.2	0	10923.4	17958	0	0	22654	35257.7	14093.9	23459.5	30271.9	35975.6	15651	13529.4	46916.4	32437.8	29964.7	18144.2	27000.6	22912.1	0	0	755.521	331.012	544.182	427.088	0	917.33	1090.17	409.982	1421.71	982.964	908.021	549.824	686.485	818.2	710.894	1068.42	474.273	694.306	0.00392512
Q9BW91	NUDT9	NUDT9_HUMAN	0	2199.93	3203.15	3548.67	4789.28	460.502	4349.57	0	2039.19	9726.08	0	0	0	4996.41	0	13348.8	5095.92	0	0	0	75.8597	15.8794	0	110.453	122.368	70.3169	165.148	0	0	172.29	0	460.303	175.721	0	149.985	0	335.382	0	0	0	0.0018031
O15400	STX7	STX7_HUMAN	0	40614.5	17008.7	2397.32	13160.9	49711.3	7373.51	0	0	0	0	0	0	2351.5	0	0	0	0	0	0	2256.36	2761.74	0	944.928	133.184	0	731.161	0	0	130.639	0	0	0	0	409.639	0	0	0	0	0	0.00116959
Q07866	KLC1	KLC1_HUMAN	6426.46	1983.45	6678.13	7772.16	7435.53	1002.37	9913.64	16440.4	12958.5	3558.5	6825.02	9065.09	10157.4	7103.01	7462.56	16876.3	12534.2	9161.19	7899.27	18907.8	49.5862	25.0592	160.661	166.953	194.304	323.962	185.888	170.625	226.627	177.575	186.564	421.908	313.355	229.03	247.841	197.482	88.9625	411.01	253.935	472.695	0.00116959
Q9BUP0	EFHD1	EFHD1_HUMAN	3568.03	2574.44	1798.23	2747.64	4675	4334.69	10926.1	4058.45	3983.29	6681.88	7570.42	9788.83	5306.89	2155.69	5778.91	2778.48	2870.23	13404.3	1511.82	4912.36	122.592	206.414	169.906	85.63	130.84	189.68	222.619	360.496	466.135	102.652	275.186	132.309	136.678	638.3	520.29	71.9914	318.185	193.26	252.709	233.922	0.00116959
P48507	GCLM	GSH0_HUMAN	376.906	1264.15	1495.48	0	949.565	0	0	489.918	1392.28	385.181	0	0	0	783.338	0	0	1074.9	619.775	611.365	1557.42	90.2964	0	26.9219	106.82	0	99.4486	67.8261	0	0	55.9527	0	0	76.7786	44.2696	0	43.6689	27.5129	34.9941	0	111.244	0.00116959
P60903	S100A10	S10AA_HUMAN	0	13227.2	12711.8	14824	17885.1	14637.5	13538	0	16970.5	0	0	0	0	18032	0	0	8242.32	8725.41	0	0	1653.4	1829.69	0	1588.97	1853	2121.31	2235.64	0	0	2254	0	0	1030.29	1090.68	1692.25	0	0	0	0	0	0.00116959
P40123	CAP2	CAP2_HUMAN	13418.6	7438.56	9688.89	12602.4	7687.03	8574.75	9429.81	11639	21848	19277.6	6638.16	6615.64	3767.14	14426.4	0	22463.4	20779.3	8673.16	13830.2	11429.7	232.455	267.961	419.331	302.778	393.825	682.75	240.22	207.442	206.739	450.825	0	701.981	649.353	271.036	294.682	432.194	602.425	363.719	117.723	357.178	0.000526039
P11940	PABPC1	PABP1_HUMAN	0	4838.68	9234.09	5397.99	5751.84	4409.66	6387.96	8024.83	6814.17	0	0	0	0	3580.82	0	0	6174.15	12557.4	5004.62	6620.16	98.7486	89.9931	0	188.451	110.163	139.065	117.384	0	0	73.078	0	0	126.003	256.273	130.367	102.135	0	163.772	0	135.105	0.000526039
O94911	ABCA8	ABCA8_HUMAN	9386.18	10490.3	5308.47	6409.23	7096.73	5238.9	6064.61	4750.62	9095.09	0	12496.7	15810.4	4924.59	19340.3	7941.2	17994.3	13846.8	3439.76	8353.54	10867.3	132.789	66.3152	118.812	67.1958	81.1295	115.128	89.832	158.186	200.132	244.814	100.522	227.776	175.276	43.5413	76.7672	105.741	0	60.1344	62.3366	137.561	0.000526039
Q01995	TAGLN	TAGL_HUMAN	76853.8	19284.8	26611.9	41261.3	105972	19286.9	39264	24931.7	41226.3	34652.8	146304	10457.8	11503.7	30009.5	20319.6	20255.1	28263.4	38979.5	17126.7	28164	1014.99	1015.1	4044.94	1400.63	2171.65	2169.81	5577.47	7700.21	550.411	1579.45	1069.45	1066.06	1487.55	2051.55	2066.53	901.405	1823.83	1312.19	605.458	1482.32	0.000526039
P41250	GARS1	GARS_HUMAN	12774.5	8486.37	11289.4	8385.57	8988.42	7154.66	11238.5	10550.6	9552.52	16540.8	8956.63	11409.4	11915.9	8257.23	14419.9	12643.1	6994.57	8117.51	6612.87	7499.46	146.317	123.356	220.25	194.645	144.579	164.699	154.973	154.425	196.714	142.366	248.619	217.984	120.596	139.957	193.767	114.015	285.186	181.907	205.447	129.301	0.000526039
P68871	HBB	HBB_HUMAN	2351760	953296	605375	1138860	1120990	876398	827529	659750	1970230	233104	2343490	971839	389358	2259420	1162420	1671790	1485380	754677	1637330	1519370	86663.3	79672.5	213796	55034.1	103533	179112	101908	213045	88349	205402	105675	151981	135035	68607	75229.9	148848	21191.3	59977.3	35396.2	138125	0.000526039
P02042	HBD	HBD_HUMAN	100696	36776.7	13298.1	25817.1	22521	24572.6	26897.8	18850.3	65466.6	8768.76	58551.6	27391.5	7482.11	66302.9	29805.3	54512	40205.6	34539.8	74444.9	51034.6	3343.34	2233.87	9154.18	1208.92	2347.01	5951.51	2047.36	5322.87	2490.14	6027.54	2709.57	4955.64	3655.05	3139.98	2445.25	6767.72	797.16	1713.66	680.192	4639.51	0.000526039
Q8WWC4	MAIP1	MAIP1_HUMAN	0	3123.33	0	0	0	17778.8	0	0	0	0	0	0	0	0	0	0	0	0	0	0	130.139	740.783	0	0	0	0	0	0	0	0	0	0	0	0	0	0	0	0	0	0	0.00191693
Q8TBC5	ZSCAN18	ZSC18_HUMAN	0	78.937	464.213	0	0	0	0	0	0	768.707	0	0	0	1491.6	1976.49	0	1210.96	0	0	0	3.28904	0	0	19.3422	0	0	0	0	0	62.15	82.3538	0	50.4567	0	0	0	32.0295	0	0	0	0.00317058
Q13084	MRPL28	RM28_HUMAN	2097.72	1986.5	3848.08	4526.35	4944.99	1065.45	6575.36	4742.43	3575.82	4182.65	1788.67	0	6961.96	3011.41	3407.31	5960.95	4295.64	2655.68	2954.17	7029.57	94.5952	50.7357	99.8914	183.242	215.54	170.277	235.476	85.1748	0	143.4	162.253	283.855	204.554	126.461	313.112	140.675	199.174	225.83	331.522	334.741	0.00487945
Q99807	COQ7	COQ7_HUMAN	25211.3	26389.1	35250.3	30072.5	24104.1	64609.7	29144.2	29236.9	56134.8	30599.6	0	26753	57536.8	23871.8	29691.1	42074	32416.3	24188.4	22952.2	23509.8	1552.3	3800.57	1483.02	2073.55	1768.97	3302.05	1417.89	0	1573.71	1404.22	1746.54	2474.94	1906.84	1422.85	1714.36	1350.13	1799.98	1719.82	3384.52	1382.93	0.000526039
P23229	ITGA6	ITA6_HUMAN	0	2956.05	2593.64	0	3087.98	2208.72	0	0	1477.54	0	0	0	0	1563.34	0	0	683.016	0	0	0	37.4184	27.9585	0	32.8309	0	18.703	39.0884	0	0	19.7891	0	0	8.64577	0	0	0	0	0	0	0	0.0018031
P62857	RPS28	RS28_HUMAN	24130.2	14333.2	26180.6	20929.3	18735.2	37171.7	35024.7	24843.9	27478.3	24056.3	0	0	3932.7	15781.7	12452.9	5603.2	37657.3	52999.4	28463.3	52023.2	2866.64	7434.34	4826.04	5236.12	4185.86	5495.66	3747.04	0	0	3156.34	2490.58	1120.64	7531.46	10599.9	7004.94	5692.66	4811.26	4968.78	786.54	10404.6	0.000526039
Q9Y5K6	CD2AP	CD2AP_HUMAN	0	1787.58	2474.53	1387.71	2167.28	996.766	0	0	1569.55	0	0	0	0	2296.83	0	0	681.814	0	1357.91	0	38.8604	21.6688	0	53.7941	30.1676	34.1207	47.1148	0	0	49.9311	0	0	14.822	0	0	29.5198	0	0	0	0	0.00203114
Q8N5J2	MINDY1	MINY1_HUMAN	0	6102.17	0	0	0	0	0	0	0	0	0	0	0	0	0	0	0	0	0	0	305.108	0	0	0	0	0	0	0	0	0	0	0	0	0	0	0	0	0	0	0	0.00978625
Q8TEW0	PARD3	PARD3_HUMAN	36709.7	39381.5	11701.6	28848.3	15031.5	73923.2	39252.4	31565.2	17603.1	29552.9	31333.7	33184.2	41965.7	13881.1	30798	38313.5	26474.6	34515	28528.3	64922.1	437.572	821.369	407.886	130.018	320.537	195.59	167.017	348.152	368.713	154.234	342.2	425.706	294.162	383.5	436.138	316.981	328.366	350.724	466.286	721.357	0.005118
Q96JG6	VPS50	VPS50_HUMAN	0	939.409	1972.05	1820	849.339	298.456	1684.96	2529.84	1789.09	2513.76	0	0	0	1412.76	1680.03	1689.06	2491.45	2456.34	1809.67	2070.4	14.9113	4.7374	0	31.3024	28.8889	28.3983	13.4816	0	0	22.4248	26.6671	26.8105	39.5468	38.9895	26.7454	28.7249	39.901	40.1562	0	32.8635	0.00260501
Q8TAQ2	SMARCC2	SMRC2_HUMAN	2771.37	1211.25	2770.81	0	4236.18	0	4222.99	5937.49	4280.01	0	5556.5	8558.23	4838.75	5004.95	4277.6	6948.08	5211.68	7071.89	4183.94	6551.29	18.9258	0	43.3027	43.2939	0	66.8752	66.1903	86.8203	133.722	78.2023	66.8375	108.564	81.4325	110.498	65.9842	65.3741	0	92.7733	75.6055	102.364	0.000526039
P28065	PSMB9	PSB9_HUMAN	0	6346.42	2940.42	2505.64	2557.19	5860.91	0	0	0	0	0	0	0	1899.69	0	0	0	0	0	0	576.947	532.81	0	267.311	227.785	0	232.472	0	0	172.699	0	0	0	0	0	0	0	0	0	0	0.00116959
O95817	BAG3	BAG3_HUMAN	59290.1	20971	39232.9	64494.9	38151.9	18718.2	51470.2	78896.7	61528.5	74592.7	37244.4	47356.1	57564.6	59042.6	58579.2	68042.1	70405.1	46472.9	58404	61394.8	616.794	550.535	1743.83	1153.91	1896.91	1809.66	1122.11	1095.42	1392.83	1736.55	1722.92	2001.24	2070.74	1366.85	1513.83	1717.76	2193.9	2320.49	1693.08	1805.73	0.000526039
Q12797	ASPH	ASPH_HUMAN	5676.87	6242.6	8448.29	5089.97	4922.25	7026.81	6383.37	3546.06	7178.16	3919.32	5885.46	8947.36	0	9084.29	5708.18	4642.89	7050.36	5477.49	3923.37	6279.5	160.067	180.175	145.561	216.623	130.512	184.055	126.212	150.909	229.419	232.931	146.364	119.048	180.778	140.448	163.676	100.599	100.495	90.9246	0	161.013	0.000526039
O43768	ENSA	ENSA_HUMAN	0	1588.99	4547.25	0	0	508.44	0	0	5575.05	0	0	0	0	4894.6	2243.29	0	0	0	2836.9	4315.13	158.899	50.844	0	454.725	0	557.505	0	0	0	489.46	224.329	0	0	0	0	283.69	0	0	0	431.513	0.00203114
O43772	SLC25A20	MCAT_HUMAN	6814.16	6008.6	11225.1	10685.9	8013.31	24350.1	8609.8	10865.3	7725.18	6312.54	6310.59	6636.3	4903.99	7009.46	5994.03	9087.16	10320.9	5567.75	8694.15	3354.49	300.43	1217.51	340.708	561.255	534.295	386.259	400.666	315.529	331.815	350.473	299.702	454.358	516.045	278.387	430.49	434.707	315.627	543.265	245.2	167.725	0.000526039
Q14008	CKAP5	CKAP5_HUMAN	1498.82	1442.87	2560.01	2701.19	2936.13	1041.81	2546.71	0	2157.8	3126.43	1936.89	0	0	3581.68	419.476	2364.46	2865.16	3054.98	2568.55	2427.41	9.88267	7.13568	10.2659	17.5343	18.5013	14.7795	20.1105	13.2664	0	24.5321	2.87312	16.1949	19.6244	20.9245	17.4432	17.5928	21.4139	0	0	16.6261	0.00116959
P08123	COL1A2	CO1A2_HUMAN	992813	1233550	598426	1963480	2494830	3351470	3974490	979294	996462	316770	1968770	528229	293975	716097	255367	961378	864463	494596	324133	531421	14862	40379.2	11961.6	7209.95	23656.4	12005.6	30058.2	23720.1	6364.2	8627.67	3076.71	11582.9	10415.2	5958.99	47885.4	3905.22	3816.51	11798.7	3541.87	6402.66	0.000526039
P25686	DNAJB2	DNJB2_HUMAN	0	15098.8	0	0	0	13298.4	0	0	0	0	0	0	0	0	0	0	0	0	0	0	656.47	578.191	0	0	0	0	0	0	0	0	0	0	0	0	0	0	0	0	0	0	0.00850515
Q14694	USP10	UBP10_HUMAN	0	2325.84	4816.95	4057.35	5236.48	2054.22	7179.95	4787.64	6172.77	4487.32	3277.24	3874.88	2658.72	6232.37	0	2632.19	7356.72	4780.18	4614.07	4186.82	51.6853	45.6493	0	107.043	90.1633	137.173	116.366	72.8276	86.1084	138.497	0	58.4931	163.483	106.226	159.554	102.535	99.7182	106.392	59.0827	93.0404	0.00116959
Q9BYN8	MRPS26	RT26_HUMAN	5753.52	3225.7	3970.43	5627	5036.99	0	7737.97	8987.26	7699.32	6414.8	9504.94	5230.98	6176.31	6988.65	11663.1	11928.4	10549.4	5997.41	4799.6	5135.48	161.285	0	287.676	198.522	281.35	384.966	251.85	475.247	261.549	349.433	583.155	596.42	527.47	299.87	386.899	239.98	320.74	449.363	308.815	256.774	0.00191693
P30084	ECHS1	ECHM_HUMAN	154803	84043.3	120721	142263	200316	42758.6	98680.9	171282	265707	176274	181443	187411	187489	107452	150023	192640	240234	214011	269055	209592	4002.06	2036.12	7371.57	5748.62	6774.43	12652.7	9538.86	8640.14	8924.33	5116.76	7143.95	9173.33	11439.7	10191	4699.09	12812.1	8394	8156.29	8928.05	9980.57	0.000526039
Q9Y6N5	SQOR	SQOR_HUMAN	0	7319.1	4405.22	5461.69	4015.48	11027.7	4892.93	5357.33	5923.73	0	4313.59	0	0	5816.39	0	0	4548.09	0	0	0	215.268	324.344	0	129.565	160.638	174.227	118.102	126.87	0	171.07	0	0	133.767	0	143.91	0	0	157.569	0	0	0.000526039
Q05639	EEF1A2	EF1A2_HUMAN	513427	323760	502535	508999	543109	245028	369824	420299	402186	397334	423290	438724	391025	388405	299945	452667	476260	513972	483595	487977	11562.9	8751	18336.7	17947.7	18178.5	14363.8	19396.8	15117.5	15668.7	13871.6	10712.3	16166.7	17009.3	18356.1	13208	17271.2	14190.5	15010.7	13965.2	17427.8	0.000526039
O60762	DPM1	DPM1_HUMAN	2378.11	2606.9	2727.53	2486.76	3230.41	949.013	3156.35	0	5616.31	5808.74	7504.63	2747.84	2956.19	3739.08	2586.97	3543.74	5272.77	6812.65	4296.14	5721.96	130.345	47.4507	118.906	136.376	124.338	280.815	161.52	375.231	137.392	186.954	129.349	177.187	263.639	340.632	157.817	214.807	290.437	0	147.81	286.098	0.000526039
P40121	CAPG	CAPG_HUMAN	0	8518.01	1288.77	0	2909.65	16229.1	5149.52	0	2442.47	0	0	0	0	1846.42	0	2674.98	0	1427.08	0	0	501.059	954.653	0	75.81	0	143.675	171.156	0	0	108.613	0	157.352	0	83.9459	302.913	0	0	0	0	0	0.000526039
P35625	TIMP3	TIMP3_HUMAN	15223.9	322799	66338.2	111323	160174	1090310	33910.6	8788.29	2174.65	8881.16	0	0	0	4864.28	0	0	2935.18	0	0	0	21519.9	72687.3	1014.93	4422.55	7421.53	144.977	10678.3	0	0	324.285	0	0	195.679	0	2260.71	0	592.077	585.886	0	0	0.000526039
Q9ULC4	MCTS1	MCTS1_HUMAN	0	2336.49	0	0	0	2401.9	0	0	0	0	0	0	0	0	0	0	0	0	0	0	212.408	218.355	0	0	0	0	0	0	0	0	0	0	0	0	0	0	0	0	0	0	0.00260501
Q15029	EFTUD2	U5S1_HUMAN	6973.13	6007.36	7914.58	7832.94	7290.45	3050.75	8404.29	10023.2	10860.8	8552.8	5012.2	6771.41	3876.4	13107.5	6427.04	9331.15	9588.86	9950.26	7167.09	6751.34	98.4813	50.0123	114.314	129.747	128.409	178.046	119.516	82.1672	111.007	214.877	105.361	152.97	157.194	163.119	137.775	117.493	140.21	164.315	63.5475	110.678	0.000526039
Q9H4A3	WNK1	WNK1_HUMAN	5031.22	1508.37	1908.32	1608.21	1018.32	0	0	3654.65	2359.46	3924.58	2939.91	4635.53	3651.96	2194.67	3491.53	5217.11	769.625	4482.33	5135.59	8564.09	19.847	0	66.2003	25.1095	21.1607	31.0455	13.3989	38.683	60.9938	28.8772	45.9412	68.6462	10.1266	58.978	0	67.5736	51.6392	48.0875	48.0521	112.685	0.00116959
Q8NFH4	NUP37	NUP37_HUMAN	0	0	0	0	0	0	0	343.711	521.467	0	0	424.352	575.885	214.761	632.305	0	345.224	448.286	439.195	499.756	0	0	0	0	0	26.0734	0	0	21.2176	10.738	31.6152	0	17.2612	22.4143	0	21.9597	0	17.1855	28.7943	24.9878	0.00487805
Q9UJ68	MSRA	MSRA_HUMAN	0	6264.19	5937.7	0	2022.95	4004.56	0	0	0	0	0	0	0	5463.97	0	0	0	0	0	0	329.694	210.766	0	312.511	0	0	106.471	0	0	287.577	0	0	0	0	0	0	0	0	0	0	0.00116959
Q08170	SRSF4	SRSF4_HUMAN	6728.54	20115.2	14543.9	16577.9	9762.39	0	18802.3	15476.8	12201.2	6167.8	0	22006.3	0	11880.1	0	7410.96	6406.24	6694.9	6407.51	12405.4	718.4	0	240.305	519.425	592.068	435.757	348.657	0	785.939	424.289	0	264.677	228.794	239.104	671.511	228.84	220.279	552.743	0	443.05	0.00116959
P31943	HNRNPH1	HNRH1_HUMAN	9479.38	14859.3	20815.4	11878.3	19359.4	6143.17	13251.8	15731.2	20491	10999	5315.14	11287.2	6937.08	34544.6	10953	16185	19809.9	19724	18737.3	6976.35	550.344	227.525	351.088	770.941	439.937	758.926	717.015	196.857	418.044	1279.43	405.667	599.444	733.7	730.519	490.807	693.974	407.37	582.637	256.929	258.383	0.000526039
Q9NZN8	CNOT2	CNOT2_HUMAN	0	1645.79	2041.38	0	1802.31	1136.04	0	0	0	0	0	0	0	1044.53	0	0	0	0	0	0	53.09	36.6465	0	65.851	0	0	58.139	0	0	33.6945	0	0	0	0	0	0	0	0	0	0	0.00959003
Q96RQ3	MCCC1	MCCA_HUMAN	33718.8	19214.9	31243.2	20071.7	22785.2	15100.2	29784.4	36423.4	48191.9	38267.5	43092	29791.5	28980.3	29779.2	36232.6	42758.7	43855.8	19817.2	48737.3	19268.6	392.141	308.167	688.139	637.616	409.627	983.508	465.004	879.429	607.99	607.739	739.441	872.627	895.016	404.433	607.845	994.639	780.969	743.335	591.435	393.237	0.000526039
P43897	TSFM	EFTS_HUMAN	10405.6	3768.64	6999.64	6974.41	7361.42	3986.76	5839.84	12235	7218.14	4077.28	8155.61	2463.37	6504.7	7087.28	5563.86	8352.94	5468.66	6419.08	8846.77	7446.27	144.948	153.337	400.215	269.217	268.247	277.621	283.132	313.677	94.745	272.588	213.995	321.267	210.333	246.888	224.609	340.26	156.818	470.577	250.181	286.395	0.000526039
P46977	STT3A	STT3A_HUMAN	6462.1	21202.8	21591.1	9953.81	12912.1	12459.2	13325.4	9834.53	8653.74	12268.6	11062.6	5954.63	0	11882.4	6156.66	4197.09	7675.04	5929.84	6228.89	7197.51	504.829	296.648	153.86	514.074	236.995	206.041	307.431	263.395	141.777	282.914	146.587	99.9307	182.739	141.187	317.271	148.307	292.11	234.155	0	171.369	0.000526039
P21741	MDK	MK_HUMAN	2816.13	112728	48859	22312.6	44761.6	358173	20297.5	10069.7	4307.56	21632.5	0	0	0	0	0	0	0	0	0	0	11272.8	35817.3	281.613	4885.9	2231.26	430.756	4476.16	0	0	0	0	0	0	0	2029.75	0	2163.25	1006.97	0	0	0.00116959
O15372	EIF3H	EIF3H_HUMAN	18927.5	4927.69	9074.38	10096	5824.95	1099.01	5480.96	14009.7	9191.86	7431.29	10573.7	17630	17028.1	6044.53	14842.7	12196.4	9246.2	16949.4	12866.3	17599.8	197.108	43.9604	757.1	362.975	403.84	367.674	232.998	422.948	705.2	241.781	593.708	487.856	369.848	677.976	219.238	514.652	297.252	560.388	681.124	703.992	0.000526039
Q5XKP0	MICOS13	MIC13_HUMAN	0	713.518	2094.34	2467.3	5168.51	1787.53	1565.18	2290.29	2749.85	1508.29	0	0	0	2764.52	0	3939.48	3557.1	2177.97	1816.57	0	101.931	255.361	0	299.191	352.471	392.836	738.359	0	0	394.931	0	562.783	508.157	311.139	223.597	259.51	215.47	327.184	0	0	0.0030722
Q9Y3I0	RTCB	RTCB_HUMAN	26870.7	14336	25193.3	23711	15697.4	6014.11	15245.3	25618.2	29623.3	26168.8	16575.1	19101.8	20589.7	27394.3	20848.1	20569.8	20052.3	21221.5	22140.4	13183.6	462.452	194.004	866.797	812.687	764.871	955.59	506.368	534.681	616.187	883.687	672.519	663.542	646.848	684.565	491.784	714.206	844.155	826.394	664.184	425.277	0.000526039
O15126	SCAMP1	SCAM1_HUMAN	0	1073.41	0	0	0	1026.31	0	0	0	0	0	0	0	0	0	0	0	0	0	0	63.1418	60.3712	0	0	0	0	0	0	0	0	0	0	0	0	0	0	0	0	0	0	0.0058204
Q15369	ELOC	ELOC_HUMAN	15009.2	1060.97	2662.06	2668.66	1724.51	1272.48	4563.28	7671.9	2076.06	10163.7	28520	21819.9	10393.7	2098.16	31244.2	5378.47	409.588	25272	52148.4	40728.7	132.621	159.06	1876.15	332.757	333.582	259.507	215.564	3565	2727.49	262.27	3905.53	672.309	51.1985	3159	570.41	6518.55	1270.46	958.987	1299.21	5091.09	0.00191693
P02765	AHSG	FETUA_HUMAN	70073.4	11718.4	11431.3	13369.1	15510.8	10538	67727.3	12333.6	5743.61	7837.66	77210.5	31435.3	4591.95	19611.2	16573.7	41641.2	10090.8	6872.66	29721.6	20503.9	651.022	585.444	3892.97	635.072	742.728	319.089	861.711	4289.47	1746.41	1089.51	920.761	2313.4	560.6	381.814	3762.63	1651.2	435.426	685.2	255.108	1139.11	0.000526039
Q13361	MFAP5	MFAP5_HUMAN	51359.9	47797.1	49532.2	130115	68551.8	66808.2	73565	62459.1	61708.6	23385.8	28409	48864.3	30743.7	64004.6	27234.9	51846.6	53443.8	21981.4	27440.8	60146	3676.7	5139.09	3950.76	3810.17	10008.8	4746.82	5273.22	2185.31	3758.79	4923.43	2094.99	3988.2	4111.06	1690.88	5658.85	2110.83	1798.91	4804.55	2364.9	4626.62	0.000526039
Q9NYL9	TMOD3	TMOD3_HUMAN	0	4473.15	4776.48	7720.62	6277.91	2542.88	8040.23	7510.72	5312.36	0	0	0	0	2598.7	0	7791.7	6116.85	5665.98	0	4344.86	165.672	94.1807	0	176.907	285.949	196.754	232.515	0	0	96.2481	0	288.581	226.55	209.851	297.786	0	0	278.175	0	160.921	0.00116959
Q9Y263	PLAA	PLAP_HUMAN	2268.11	4274.45	5016.92	3613.62	4451.21	2627.19	2327.35	3085.35	3682.05	3584.86	3484.16	2843.56	2437.42	5571.38	4777.2	4519.9	4755.51	3237.23	3107.8	3570.55	79.1565	48.6517	42.002	92.9059	66.9189	68.1861	82.4298	64.5215	52.6585	103.174	88.4667	83.7019	88.065	59.9487	43.0991	57.5519	66.3863	57.1361	45.1374	66.1213	0.000526039
Q9NZN3	EHD3	EHD3_HUMAN	0	6860.94	5417.82	7808.71	4236.28	5581.04	7774.31	3807	2831.45	1822.08	5355.38	0	0	3099.7	0	0	0	0	0	7790.77	185.431	150.839	0	146.428	211.046	76.5257	114.494	144.74	0	83.7757	0	0	0	0	210.116	0	49.2454	102.892	0	210.561	0.000526039
Q9H4M9	EHD1	EHD1_HUMAN	2667.52	5222.47	5108.42	5152.33	4217.52	7538.27	4237.12	4584.03	3412.76	0	5347.37	0	6026	3571.62	3386.81	3479.36	3624.19	3813.04	2990.16	5336.52	133.909	193.289	68.3979	130.985	132.111	87.5067	108.142	137.112	0	91.58	86.8413	89.2144	92.9279	97.7703	108.644	76.6708	0	117.539	154.513	136.834	0.000526039
P19652	ORM2	A1AG2_HUMAN	7242.98	15041.2	9034.67	4559.47	9141.22	4039.31	10436.5	4320.23	0	0	8732.81	5110.47	0	39896.9	10772.8	4247.71	4275.97	2431.14	6860.22	8808.36	1002.75	269.287	482.865	602.311	303.965	0	609.415	582.187	340.698	2659.79	718.187	283.181	285.065	162.076	695.767	457.348	0	288.015	0	587.224	0.000526039
Q8N183	NDUFAF2	NDUF2_HUMAN	4578.54	5993.73	4093.38	0	5222.27	8577.46	4301.75	0	15285.6	0	0	0	0	5956.94	0	0	6175.68	4627.1	6132.55	0	499.478	714.788	381.545	341.115	0	1273.8	435.189	0	0	496.412	0	0	514.64	385.592	358.479	511.046	0	0	0	0	0.00487945
P27635	RPL10	RL10_HUMAN	20905.1	32513.3	48793.5	27530.5	33347.5	36786.4	33439	25627	36613.4	24482.3	15325.4	13262.1	14412.5	34305.4	10116.1	17091.4	30705.7	21241.6	16015.8	19566.8	1806.29	2043.69	1161.39	2710.75	1529.47	2034.08	1852.64	851.411	736.783	1905.86	562.006	949.522	1705.87	1180.09	1857.72	889.767	1360.13	1423.72	800.694	1087.04	0.000526039
P53990	IST1	IST1_HUMAN	9939.71	5939.86	6528.33	7981.01	5677.98	6959.58	6546.59	8351.6	7544.04	5191.02	0	0	0	5871.88	11118.3	9591.82	9820.45	6489.95	10851	0	329.992	386.643	552.206	362.685	443.389	419.113	315.443	0	0	326.216	617.683	532.879	545.581	360.553	363.699	602.833	288.39	463.978	0	0	0.00116959
Q5TEC6	H3-7	H37_HUMAN	500835	317472	405660	754219	416285	12592	632149	849778	592943	568712	491063	663179	443036	554648	581036	545231	399087	423263	288874	428344	28861.1	1144.73	45530.5	36878.2	68565.4	53903.9	37844.1	44642.1	60289	50422.5	52821.5	49566.5	36280.6	38478.5	57468.1	26261.3	51701.1	77252.5	40276	38940.4	0.0018031
P38117	ETFB	ETFB_HUMAN	24647.7	41083	49402.6	35184.8	41950	64540.4	30934.8	35074.3	30581.6	15462.5	28828.7	12290.9	18405.8	41571.7	10084.6	35653.2	37188.3	20795.6	37697	19991.6	2054.15	3227.02	1232.38	2470.13	1759.24	1529.08	2097.5	1441.43	614.545	2078.59	504.23	1782.66	1859.41	1039.78	1546.74	1884.85	773.125	1753.71	920.29	999.58	0.000526039
Q15843	NEDD8	NEDD8_HUMAN	53872.9	8347	18300.3	23972.3	25041.5	2452.62	20418.4	47032	41024.7	34781.1	42801.5	51769.5	54779.7	30301.4	73828.7	57798.2	42880.7	90871.8	60398.1	63044.6	1043.38	306.577	6734.11	2287.54	2996.54	5128.09	3130.19	5350.19	6471.19	3787.68	9228.59	7224.77	5360.09	11359	2552.3	7549.76	4347.64	5879	6847.46	7880.57	0.00116959
Q9NV96	TMEM30A	CC50A_HUMAN	0	4952.95	2397.76	0	0	3424.55	0	0	0	0	0	0	0	0	0	0	0	0	0	0	291.35	201.444	0	141.045	0	0	0	0	0	0	0	0	0	0	0	0	0	0	0	0	0.00260501
P47985	UQCRFS1	UCRI_HUMAN	121235	199951	225744	192726	167822	151865	199796	154740	191638	158038	215299	140807	185070	194352	172034	183943	183499	109979	250107	135964	11761.8	8933.24	7131.47	13279.1	11336.8	11272.8	9871.88	12664.6	8282.76	11432.5	10119.6	10820.2	10794.1	6469.35	11752.7	14712.2	9296.35	9102.35	10886.5	7997.88	0.000526039
Q9Y2D4	EXOC6B	EXC6B_HUMAN	3635.79	2462.19	2938.32	4362.9	3442.32	2231.93	3427.63	5714.38	3895.99	4592.28	3622.24	5091.76	4491.98	3699.47	4545.16	2829.47	3896.88	2560.65	4619.91	3832.2	43.9677	39.8559	64.9248	52.47	77.9089	69.5713	61.47	64.6829	90.9243	66.062	81.1636	50.5262	69.5871	45.7259	61.2077	82.4984	82.005	102.043	80.2139	68.4321	0.00116959
Q9NR31	SAR1A	SAR1A_HUMAN	0	4784.46	1810.91	4358.16	0	17065.7	0	0	2886.75	0	0	0	0	1023.25	3357.7	0	0	2975.25	3592.72	1914.82	368.035	1312.75	0	139.301	335.243	222.058	0	0	0	78.7115	258.285	0	0	228.865	0	276.363	0	0	0	147.294	0.00191693
Q96Q11	TRNT1	TRNT1_HUMAN	0	2272.82	0	0	0	0	0	0	491.024	0	0	0	0	1835.48	0	0	0	0	0	0	68.8733	0	0	0	0	14.8795	0	0	0	55.6206	0	0	0	0	0	0	0	0	0	0	0.0058204
Q9Y265	RUVBL1	RUVB1_HUMAN	0	5120.34	4559.38	5499.19	2892.06	4014.66	4953.02	0	3653.68	0	0	0	0	4420.95	0	0	2411.06	0	0	0	170.678	133.822	0	151.979	183.306	121.789	96.402	0	0	147.365	0	0	80.3687	0	165.101	0	0	0	0	0	0.00116959
P49189	ALDH9A1	AL9A1_HUMAN	19422.2	18665.9	26565	15443.5	26588.8	13658	18617.5	34264.1	19844.6	36584.4	13174.7	29299.8	13882.9	16206.4	34104.2	24983.3	11344.7	24772.1	28126.9	48810	565.633	413.879	588.552	805	467.985	601.352	805.721	399.233	887.873	491.103	1033.46	757.07	343.779	750.67	564.167	852.33	1108.62	1038.31	420.694	1479.09	0.000526039
Q9NP74	PALMD	PALMD_HUMAN	10517.2	11421.7	5871.55	5199.48	3006.51	18497.6	1086.75	0	3917.61	5732.63	0	3707.75	8636.62	5783.58	9203.19	2227.9	3566.09	5166.86	6525.28	8000.98	317.269	513.822	292.144	163.099	144.43	108.823	83.5142	0	102.993	160.655	255.644	61.8861	99.0581	143.524	30.1875	181.258	159.24	0	239.906	222.249	0.000526039
Q8IYQ7	THNSL1	THNS1_HUMAN	2477.19	401.972	1566.42	2127.25	702.068	0	955.276	4201.32	4243.18	1833.92	1432.66	2485.15	0	2058.53	2131.23	2960.01	591.893	3886.78	1019.54	914.421	8.73852	0	53.852	34.0526	46.2446	92.243	15.2623	31.1448	54.025	44.7507	46.3311	64.348	12.8672	84.4952	20.7669	22.1639	39.8678	91.333	0	19.8787	0.00249844
Q9H3Z4	DNAJC5	DNJC5_HUMAN	2263.3	1875.15	1389.73	2755.98	3204.77	1663.63	0	2269.55	3195.42	3476.78	0	0	2495.01	2120.43	0	4136.06	1250.94	3997.41	4613.25	0	170.468	151.239	205.755	126.339	250.544	290.493	291.343	0	0	192.766	0	376.005	113.722	363.401	0	419.386	316.071	206.323	226.819	0	0.00203114
P27658	COL8A1	CO8A1_HUMAN	16536.3	10541	7065.71	15660.5	27212.7	18871.6	6283.89	28481.1	2824.99	0	0	0	0	4789.22	0	0	0	0	5857.42	0	351.367	629.053	551.21	235.524	522.017	94.1663	907.09	0	0	159.641	0	0	0	0	209.463	195.247	0	949.37	0	0	0.000526039
Q6UX71	PLXDC2	PXDC2_HUMAN	4474.13	3302.65	5329.53	8626.36	11259.2	3896.56	10267.7	6142.82	5445.93	5540.42	0	0	5558.81	5873.3	0	3467.42	4060.96	4494.04	4866.03	1702.2	110.088	129.885	149.138	177.651	287.545	181.531	375.307	0	0	195.777	0	115.581	135.365	149.801	342.257	162.201	184.681	204.761	185.294	56.74	0.000526039
P55196	AFDN	AFAD_HUMAN	4270.58	1699.33	3361.08	4919.28	3060.23	3578.45	6122.96	6987.71	4280.08	3986.52	0	5753.1	2682.72	2476.56	4133.91	4944.37	3720.57	4253.88	3970.33	4404.09	14.1611	29.8204	35.5882	28.009	40.994	35.6673	25.5019	0	47.9425	20.638	34.4492	41.2031	31.0048	35.449	51.0247	33.0861	33.221	58.2309	22.356	36.7007	0.00337527
Q9NUQ7	UFSP2	UFSP2_HUMAN	0	3614.87	7387.86	3590.04	8660.5	2089.03	5204.15	0	0	0	0	0	0	5321.27	0	0	0	0	0	0	139.033	80.3473	0	284.148	138.078	0	333.096	0	0	204.664	0	0	0	0	200.16	0	0	0	0	0	0.00116959
Q8TC12	RDH11	RDH11_HUMAN	983.126	818.939	1564.28	1372.27	1035.69	384.579	1527.17	1788.29	2621.71	1563.22	2640.8	1203.69	2492.33	916.705	2993.43	370.429	1349.75	2193.04	2166.87	3023.39	38.9971	18.3133	46.8155	74.4895	65.3462	124.843	49.3186	125.752	57.3186	43.6526	142.544	17.6395	64.2738	104.43	72.7224	103.184	74.439	85.1567	118.682	143.971	0.00116959
P29218	IMPA1	IMPA1_HUMAN	4744.95	1680.46	4620.16	3193.7	5247.6	4482.11	3576.81	1979.15	5468	8497.38	0	8568.36	7542.94	4107.54	4876.85	3863.59	7382.64	16339.1	9832.49	9224.99	88.4453	235.901	249.734	243.166	168.089	287.789	276.189	0	450.966	216.186	256.676	203.347	388.56	859.953	188.253	517.499	447.231	104.166	396.997	485.526	0.000526039
Q13838	DDX39B	DX39B_HUMAN	19156.8	12704.2	16976.5	17443.5	18518.3	4585.04	20190.1	20333.9	16930.9	19554.4	23058.3	26503.5	0	28117	29431.9	16298.9	19424.2	25933.8	18620.2	27772.6	409.813	147.905	617.961	547.629	562.694	546.158	597.365	743.816	854.952	907	949.416	525.771	626.587	836.574	651.294	600.652	630.787	655.932	0	895.89	0.000526039
P23458	JAK1	JAK1_HUMAN	2167.68	1128.36	2181.23	3299.53	1043.05	2451.82	2093.65	0	1791.21	1313.19	2046.78	0	0	1425.59	1172.07	1006.87	1742.75	1356.82	0	1091.52	13.4329	29.1883	25.8057	25.967	39.2801	21.3239	12.4173	24.3664	0	16.9713	13.9532	11.9865	20.747	16.1526	24.9244	0	15.6332	0	0	12.9943	0.00116959
Q9BYX7	POTEKP	ACTBM_HUMAN	396271	44510.5	114660	326391	77654.8	40505.8	89783.2	376267	167387	444067	306305	223359	204282	127253	211452	248230	201010	155844	91392.2	114349	1780.42	1620.23	15850.8	4586.4	13055.6	6695.48	3106.19	12252.2	8934.36	5090.12	8458.08	9929.2	8040.4	6233.76	3591.33	3655.69	17762.7	15050.7	8171.28	4573.96	0.000526039
O75436	VPS26A	VP26A_HUMAN	3024.66	10748	4908.76	3344.86	3254.24	7487.39	7814.72	5865.45	1383.57	0	0	0	0	3540.83	0	3438.55	0	0	0	0	429.92	299.496	120.986	196.35	133.794	55.3428	130.17	0	0	141.633	0	137.542	0	0	312.589	0	0	234.618	0	0	0.000526039
Q32P44	EML3	EMAL3_HUMAN	0	4784.94	0	0	0	3631.88	0	0	0	0	0	0	0	0	0	0	0	0	0	0	93.8224	71.2133	0	0	0	0	0	0	0	0	0	0	0	0	0	0	0	0	0	0	0.00870902
P08174	CD55	DAF_HUMAN	0	7338.6	0	0	0	13368.4	0	0	0	0	0	0	0	0	0	0	0	0	0	0	271.8	495.126	0	0	0	0	0	0	0	0	0	0	0	0	0	0	0	0	0	0	0.00116959
Q9UDY4	DNAJB4	DNJB4_HUMAN	12451.2	12124.2	9472.84	11732.2	13229.9	20302.7	15511.6	13451.6	12974.2	20437.1	11799.3	0	6012.02	6161.57	6414.77	10562.7	12359.2	12720.2	9660.75	0	505.175	845.946	518.8	394.702	488.842	540.592	551.246	491.637	0	256.732	267.282	440.113	514.967	530.008	646.317	402.531	851.546	560.483	250.501	0	0.000526039
P24539	ATP5PB	AT5F1_HUMAN	385300	355059	502858	419347	489073	314799	336462	392095	617162	352446	345709	369088	317502	437013	273168	534944	555616	381417	554502	387391	18687.3	16568.4	20278.9	26466.2	22070.9	32482.2	25740.7	18195.2	19425.7	23000.7	14377.3	28154.9	29242.9	20074.6	17708.5	29184.3	18549.8	20636.6	16710.6	20389	0.000526039
Q04323	UBXN1	UBXN1_HUMAN	21044.5	21893.1	23781.8	24987	13083.7	15627	23285.6	0	12926.9	0	0	0	0	17329.6	0	0	15135	0	6881.08	0	1368.32	976.688	1315.28	1486.36	1561.69	807.931	817.731	0	0	1083.1	0	0	945.938	0	1455.35	430.067	0	0	0	0	0.00191693
Q9UBV8	PEF1	PEF1_HUMAN	0	3835.82	4849.72	5689.53	1712.7	3374.34	0	5855.12	6040.51	4639.26	0	2999.98	2983.03	2872.56	0	0	3852.13	2423.87	4025.72	0	383.582	337.434	0	484.972	568.953	604.051	171.27	0	299.998	287.256	0	0	385.213	242.387	0	402.572	463.926	585.512	298.303	0	0.00249844
O76070	SNCG	SYUG_HUMAN	1713.19	357.918	2912.96	1190.01	2286.64	0	0	0	1193.39	868.211	0	0	0	2059.13	1190.05	3017.29	0	3460.46	2810.55	1826.07	35.7918	0	171.319	291.296	119.001	119.339	228.664	0	0	205.913	119.005	301.729	0	346.046	0	281.055	86.8211	0	0	182.607	0.00191693
P83111	LACTB	LACTB_HUMAN	5166.77	9694.44	12578.2	5031.82	8224.95	6617.67	9759.32	8279.72	6820.59	5763.11	11930.2	4603.85	5564.44	5441.95	6107.45	7611.36	5286.5	6206.53	7112.58	3416.11	262.012	178.856	139.642	339.951	135.995	184.34	222.296	322.438	124.428	147.08	165.066	205.712	142.878	167.744	263.765	192.232	155.76	223.776	150.39	92.3273	0.000526039
Q00325	SLC25A3	S25A3_HUMAN	14900.1	35433.9	50367	32773.5	47920.5	24502.2	29744.2	13971.6	33966.7	12951.5	29424.2	15420.3	9195.89	34801.3	7797.12	34618.6	37233.9	15968.5	23593.5	9082.37	1417.36	980.088	596.004	2014.68	1310.94	1358.67	1916.82	1176.97	616.812	1392.05	311.885	1384.74	1489.36	638.74	1189.77	943.74	518.06	558.864	367.836	363.295	0.000526039
Q9Y3D2	MSRB2	MSRB2_HUMAN	4996.7	4822.35	9281.58	4556	4746.35	2242.65	5677.18	4998.11	8192.73	5095.43	12178.7	6827.12	5978.93	15918.2	14624.8	12836.6	8249.53	8745.23	12604	15154	401.863	186.887	416.392	773.465	379.667	682.727	395.529	1014.89	568.927	1326.52	1218.73	1069.72	687.461	728.769	473.098	1050.33	424.619	416.509	498.244	1262.83	0.000526039
P46778	RPL21	RL21_HUMAN	13455.5	21027.7	27679.5	17838.6	22976.1	14236.9	23499.6	18405.7	13433.9	9651.33	13896.5	10422.9	11634.6	17325.5	9945.51	13379.5	15562.6	13387.8	4816.37	8511.1	1401.85	949.127	897.033	1845.3	1189.24	895.593	1531.74	926.433	694.86	1155.03	663.034	891.967	1037.51	892.52	1566.64	321.091	643.422	1227.05	775.64	567.407	0.000526039
P63104	YWHAZ	1433Z_HUMAN	108564	199469	248995	185901	229683	120609	242803	227045	235223	194884	186356	236908	157250	222437	188284	237294	199595	208216	144222	170169	9066.77	5482.23	4934.73	11318	8450.05	10692	10440.1	8470.73	10768.5	10110.8	8558.36	10786.1	9072.5	9464.36	11036.5	6555.55	8858.36	10320.2	7147.73	7734.95	0.000526039
Q8WXF1	PSPC1	PSPC1_HUMAN	7763.02	1319.57	2221.03	3731.06	2519.66	2818.87	3620.74	5833.52	3568.54	3261.86	7657.02	14644.8	4556.41	4740.4	17069.5	1676.9	0	12853	18412.5	23402.9	37.702	80.5391	221.801	63.458	106.602	101.958	71.9903	218.772	418.423	135.44	487.7	47.9114	0	367.229	103.45	526.071	93.196	166.672	130.183	668.654	0.00116959
P51648	ALDH3A2	AL3A2_HUMAN	0	11133.5	5392.25	5448.33	4605.34	4657.52	4358.97	11321.4	3440.16	9095.39	9552.98	0	3874.69	3243.89	0	3830.1	1897.77	6135.63	0	0	371.117	155.251	0	179.742	181.611	114.672	153.511	318.433	0	108.13	0	127.67	63.259	204.521	145.299	0	303.18	377.38	129.156	0	0.000526039
P31947	SFN	1433S_HUMAN	3831.61	22795.7	3410.41	6900.49	0	5351.14	0	3948.48	0	0	0	0	0	3015.93	0	27938	5806.45	0	0	0	1036.17	243.234	174.164	155.019	313.659	0	0	0	0	137.088	0	1269.91	263.93	0	0	0	0	179.476	0	0	0.000526039
P12081	HARS1	HARS1_HUMAN	0	20727.2	10460.9	8030.3	8227	7992.7	14873.8	12236.1	7072.99	0	5207.38	4120.81	5647.54	9219.22	9801.5	13653.9	10146.8	16282.4	0	0	471.073	181.652	0	237.748	182.507	160.75	186.977	118.35	93.6548	209.528	222.761	310.316	230.609	370.055	338.041	0	0	278.093	128.353	0	0.000526039
P30533	LRPAP1	AMRP_HUMAN	7841.86	3555.94	3661.53	5229.23	4447.66	5506.06	3754.71	7490.37	5836.55	4550.49	4855.39	4582.61	9732.92	5212.46	6603.46	3886.04	7386.83	8156.6	6528.52	10472.3	126.998	196.645	280.066	130.769	186.758	208.448	158.845	173.407	163.665	186.159	235.838	138.787	263.815	291.307	134.097	233.161	162.518	267.513	347.604	374.011	0.000526039
P56385	ATP5ME	ATP5I_HUMAN	10501.1	28260.9	49810.5	23213.8	48822.7	134600	34084.7	19262.4	25297.3	7380.32	35324	13020.6	8807.26	33814.7	13226.1	27336.5	42406.1	17260.8	4838.34	11235.9	4037.27	19228.6	1500.16	7115.79	3316.26	3613.9	6974.67	5046.29	1860.09	4830.67	1889.44	3905.21	6058.01	2465.83	4869.24	691.191	1054.33	2751.77	1258.18	1605.13	0.000526039
O75821	EIF3G	EIF3G_HUMAN	15928.3	14859.9	22305	33195.5	19490.5	16591.1	29499.7	12788	10171.6	0	6080.1	8292.13	12001.4	20977.8	13516.8	13573.1	14537.6	11074	13314.3	20030.8	619.163	691.296	663.679	929.375	1383.15	423.817	812.104	253.338	345.505	874.075	563.2	565.546	605.733	461.417	1229.15	554.763	0	532.833	500.058	834.617	0.000526039
Q9UBW8	COPS7A	CSN7A_HUMAN	0	5842.2	1712.75	0	0	5215.62	0	0	0	0	0	0	0	7608.52	0	0	0	0	0	0	324.567	289.757	0	95.1528	0	0	0	0	0	422.696	0	0	0	0	0	0	0	0	0	0	0.0018031
Q92581	SLC9A6	SL9A6_HUMAN	0	0	717.934	1244.51	0	1046.12	0	0	1312.43	0	0	0	0	1872.8	0	0	1799.39	0	0	0	0	49.8152	0	34.1873	59.2624	62.4967	0	0	0	89.181	0	0	85.6852	0	0	0	0	0	0	0	0.00806871
P62873	GNB1	GBB1_HUMAN	34740.5	42573.2	76877.4	58920.6	51649.2	43262.9	48411.2	37114	53809.9	30347	0	19114.7	13016.6	52383.6	19093.5	41404	34418.6	23597.3	31257.8	19110.1	2128.66	2163.14	1737.03	3843.87	2946.03	2690.49	2582.46	0	955.735	2619.18	954.675	2070.2	1720.93	1179.87	2420.56	1562.89	1517.35	1855.7	650.83	955.505	0.000526039
Q9UHA4	LAMTOR3	LTOR3_HUMAN	0	4616.33	2974.98	1556.74	1210.64	3554.12	2370.2	0	0	1432.23	0	0	0	2615.6	0	0	1664.83	0	0	0	512.926	394.902	0	330.553	172.971	0	134.516	0	0	290.622	0	0	184.981	0	263.356	0	159.137	0	0	0	0.005118
Q8NI99	ANGPTL6	ANGL6_HUMAN	0	3475.25	1065.13	1654.99	1793.58	4562.38	4436.93	0	0	0	0	0	0	0	0	0	0	0	0	0	112.105	147.174	0	34.359	53.3868	0	57.8574	0	0	0	0	0	0	0	143.127	0	0	0	0	0	0.00191693
P55774	CCL18	CCL18_HUMAN	0	34577.7	3499.06	3899.17	12333.2	34684.8	4187.72	0	0	0	0	0	0	0	0	0	0	0	0	0	6915.54	6936.96	0	699.812	779.834	0	2466.64	0	0	0	0	0	0	0	837.544	0	0	0	0	0	0.00116959
Q9UBC2	EPS15L1	EP15R_HUMAN	0	8733.79	3141.84	1976.74	2739.73	5888.94	3169.68	0	0	0	0	0	0	1744.49	0	911.521	2599.01	0	0	0	148.03	99.8125	0	53.2515	33.5041	0	46.4361	0	0	29.5676	0	15.4495	44.051	0	53.7234	0	0	0	0	0	0.000526039
Q8IYB8	SUPV3L1	SUV3_HUMAN	5278.56	1750.92	3073.81	3330.88	2009.88	1918.66	1991.55	3999.79	5608.02	7774.11	955.366	5265.3	4252.15	1887.79	5325.31	7710.82	4335.25	3170.79	5275.18	6084.03	35.0184	38.3732	105.571	61.4762	66.6176	112.16	40.1976	19.1073	105.306	37.7558	106.506	154.216	86.705	63.4158	39.831	105.504	155.482	79.9958	85.043	121.681	0.000526039
P08236	GUSB	BGLR_HUMAN	1141.02	2228.62	3564.71	2939.67	3433.95	644.67	2350.24	1556.57	3681.27	973.645	2705.71	6851.17	6631.09	2929.51	4340.14	3036.81	4232.43	4585.91	3216.02	0	67.5339	19.5355	34.5764	108.022	89.0809	111.554	104.059	81.9912	207.611	88.773	131.519	92.0245	128.255	138.967	71.2194	97.4552	29.5044	47.1688	200.942	0	0.00116959
Q9HBH5	RDH14	RDH14_HUMAN	30931.5	10806.4	22149.3	22087.9	11764.8	3100.11	22124	38236.2	40025.6	33105.9	29913.2	58670.7	32971.9	36726.6	56081.2	59943.6	51051.2	37687.2	46493.8	33079.3	432.256	124.004	1237.26	885.972	883.516	1601.02	470.592	1196.53	2346.83	1469.06	2243.25	2397.74	2042.05	1507.49	884.96	1859.75	1324.24	1529.45	1318.88	1323.17	0.000526039
P67775	PPP2CA	PP2AA_HUMAN	0	11951.8	13424.6	7038.24	0	12377.4	12581.6	0	0	0	0	0	0	0	0	0	0	0	0	0	569.133	589.4	0	639.267	335.154	0	0	0	0	0	0	0	0	0	599.124	0	0	0	0	0	0.000526039
Q9UMX5	NENF	NENF_HUMAN	0	1563.4	0	0	0	3016.52	1795.39	812.061	1207.18	0	113.77	0	0	4475.79	0	0	1393.79	372.092	815.897	0	120.262	232.04	0	0	0	92.86	0	8.75154	0	344.292	0	0	107.215	28.6225	138.107	62.7613	0	62.4662	0	0	0.00116959
A8TX70	COL6A5	CO6A5_HUMAN	0	0	5443.95	1487.77	5175.79	13658.9	0	0	1077.67	0	0	0	0	2272.46	0	0	0	0	0	0	0	81.7898	0	32.5985	8.9088	6.45311	30.9928	0	0	13.6075	0	0	0	0	0	0	0	0	0	0	0.006396
P09496	CLTA	CLCA_HUMAN	0	7641.21	2727.98	0	0	17721.1	0	5659.24	8102.84	0	0	0	5388.83	4815.38	7291.42	0	7428.21	3023.54	8692.95	8335.23	764.121	1772.11	0	272.798	0	810.284	0	0	0	481.538	729.142	0	742.821	302.354	0	869.295	0	565.924	538.883	833.523	0.00191693
P62241	RPS8	RS8_HUMAN	35070.4	53275	59835.9	42727.2	42766.9	50390.2	55671.2	39714.9	46583.5	29647.8	45002.6	29281.3	23927.6	60807	25483.1	34792.1	41383.7	44739	21029.3	36692	3805.36	3599.3	2505.03	4273.99	3051.94	3327.39	3054.78	3214.47	2091.52	4343.36	1820.22	2485.15	2955.98	3195.64	3976.51	1502.09	2117.7	2836.78	1709.11	2620.86	0.000526039
Q5U651	RASIP1	RAIN_HUMAN	5515.91	7917.09	8591.54	4870.98	5336.81	4812.86	5636.27	6032.02	5150.2	9105.04	4633.87	8026.14	4999.2	5402.85	7992.82	6288.4	8393.19	7131.57	3143.12	6886.79	152.252	92.555	106.075	165.222	93.6727	99.0423	102.631	89.1129	154.349	103.901	153.708	120.931	161.407	137.146	108.39	60.4446	175.097	116	96.1385	132.438	0.000526039
Q6PI48	DARS2	SYDM_HUMAN	10241.8	7889.89	10692.2	10625.2	12236.4	7600.28	14314.9	6871.27	13974.7	14658.5	9873.42	7145.26	0	8170.28	8440.21	11406.6	9660.02	3544.83	6559.88	6574.14	164.373	158.339	213.371	222.754	221.358	291.14	254.925	205.696	148.86	170.214	175.838	237.637	201.25	73.8506	298.227	136.664	305.385	143.151	0	136.961	0.000526039
Q99972	MYOC	MYOC_HUMAN	12601.1	1906.01	3230.45	3062.56	4806.45	7575.67	2266.68	1825.04	0	0	0	0	0	213.919	0	0	0	0	1086.49	0	59.5628	236.74	393.784	100.952	95.705	0	150.202	0	0	6.68497	0	0	0	0	70.8337	33.9528	0	57.0325	0	0	0.000526039
P62910	RPL32	RL32_HUMAN	33291.2	17219.6	37110.3	25332.9	27226.9	12992.8	26961.1	29422.9	37717.4	21717.4	9219.16	22489.5	23222	33580.8	19997.8	22344.8	23315.7	24563.2	14501	16225.8	1434.97	1082.73	2774.27	3092.53	2111.07	3143.12	2268.91	768.263	1874.12	2798.4	1666.48	1862.07	1942.97	2046.93	2246.76	1208.42	1809.78	2451.91	1935.17	1352.15	0.000526039
Q9H6Q4	CIAO3	CIAO3_HUMAN	0	831.93	1355.91	1957.23	960.293	0	1812.08	2890.4	1802.45	3292.41	2958.08	4489.32	3021.97	2070.77	4997.07	4622.85	3284.13	2720.35	3046.84	4591.87	25.9978	0	0	42.3722	61.1634	56.3266	30.0092	92.44	140.291	64.7116	156.158	144.464	102.629	85.0109	56.6275	95.2138	102.888	90.325	94.4366	143.496	0.00191693
Q9NPL8	TIMMDC1	TIDC1_HUMAN	18146.5	20174.7	11550.9	13759.7	15725.4	15601.4	12962.3	18131.8	15747.5	14181.5	18989.5	18372.6	18996.8	16140.3	19564.9	19359.1	13963.9	19826.7	20248.8	23553.5	917.032	709.155	824.841	525.041	625.441	715.795	714.791	863.159	835.118	733.65	889.314	879.959	634.723	901.214	589.195	920.4	644.614	824.173	863.491	1070.61	0.000526039
O94769	ECM2	ECM2_HUMAN	19687.3	21460	9365.19	17900.3	16117.5	3797.17	16440	7589.21	5617.15	3531.45	1653.03	775.917	0	0	0	6252.93	2679.39	0	0	0	487.727	86.2993	447.439	212.845	406.825	127.662	366.307	37.5689	17.6345	0	0	142.112	60.8952	0	373.636	0	80.2602	172.482	0	0	0.000526039
Q9H8H3	TMT1A	TMT1A_HUMAN	0	6882.78	7354.26	5800.07	10944.3	27489.8	9065.82	11489.9	8796.72	9630.54	16796.9	10323.9	0	3789.64	12071	13034.4	8835.97	12724.2	4322.36	9549.4	529.445	2114.6	0	565.712	446.159	676.671	841.869	1292.07	794.146	291.511	928.538	1002.65	679.69	978.785	697.371	332.489	740.811	883.838	0	734.569	0.000526039
A1L4H1	SSC5D	SRCRL_HUMAN	16442.2	9789.41	8830.8	20053	9775.07	22844.9	18916.5	11509.2	0	8774.07	0	0	0	0	0	0	0	0	0	0	152.96	356.952	256.909	137.981	313.328	0	152.735	0	0	0	0	0	0	0	295.57	0	137.095	179.831	0	0	0.000526039
Q5NDL2	EOGT	EOGT_HUMAN	8123.24	1305.9	4305.46	5648.36	5017.33	996.397	8515.61	5609.66	6189.85	7115.04	3203.68	6136.25	5611.26	3976.47	6126.84	10892.4	10156.9	5300.09	7509.31	4095.06	43.53	33.2132	270.775	143.515	188.279	206.328	167.244	106.789	204.542	132.549	204.228	363.08	338.563	176.67	283.854	250.31	237.168	186.989	187.042	136.502	0.00116959
P58215	LOXL3	LOXL3_HUMAN	6829.63	2502.06	4390.79	8459.2	4588.46	3009.64	5146.73	4930.1	1840.34	1948.28	1355.38	3628.55	1967.47	1331.37	0	4596.61	3521.97	2052.24	784.695	3532.75	53.2353	64.0349	145.311	93.4211	179.983	39.1562	97.6268	28.8379	77.2032	28.327	0	97.8002	74.9355	43.6647	109.505	16.6956	41.4528	104.896	41.8611	75.1649	0.000526039
Q9P291	ARMCX1	ARMX1_HUMAN	0	1194.27	0	0	0	4704.79	0	0	0	0	0	0	0	0	0	0	0	0	0	0	37.3209	147.025	0	0	0	0	0	0	0	0	0	0	0	0	0	0	0	0	0	0	0.0018031
P12273	PIP	PIP_HUMAN	0	106372	55631.3	4137.05	6541.18	52975.2	7007.23	0	0	0	0	0	0	2611.8	0	0	0	0	0	0	8864.33	4414.6	0	4635.94	344.754	0	545.098	0	0	217.65	0	0	0	0	583.936	0	0	0	0	0	0.000526039
P39656	DDOST	OST48_HUMAN	20631.3	12015	23165.4	19718.2	20265.5	9964.59	14814.2	10080.1	23831.6	13205.6	18304	13957.8	5694.46	15409.2	11391	37503.6	37230.1	25040.5	25876.3	6091.63	462.115	383.253	793.512	890.977	758.392	916.6	779.442	704	536.838	592.662	438.115	1442.45	1431.93	963.096	569.777	995.242	507.908	387.696	219.018	234.293	0.000526039
Q86Y82	STX12	STX12_HUMAN	0	7512.94	6642.15	4216.8	4383.11	13029.5	8777.14	0	5413.53	2431.51	0	0	0	3314.76	0	0	5277.47	0	2112.25	0	395.418	685.763	0	349.587	221.937	284.923	230.69	0	0	174.461	0	0	277.762	0	461.955	111.171	127.974	0	0	0	0.0018031
Q01469	FABP5	FABP5_HUMAN	13736.3	60537.7	38870.8	20496.5	33353.5	15049.1	29281.1	22721.1	34772.1	21152.9	17061.6	16269.7	22902.4	28919.1	10691.2	27034.1	36291.4	35962.4	37534.8	23324.9	5044.81	1254.09	1144.69	3239.23	1708.04	2897.68	2779.46	1421.8	1355.81	2409.93	890.933	2252.84	3024.28	2996.87	2440.09	3127.9	1762.74	1893.42	1908.53	1943.74	0.000526039
Q06828	FMOD	FMOD_HUMAN	11010.6	2371.26	961.729	27665.5	13294.1	9654.76	121566	6784.76	3927.52	0	12689.4	0	3759.77	0	2316.78	0	0	0	0	3209.57	139.486	567.927	647.682	56.5723	1627.38	231.031	782.006	746.435	0	0	136.281	0	0	0	7150.94	0	0	399.104	221.163	188.798	0.000526039
Q8TCA0	LRRC20	LRC20_HUMAN	3092.51	0	1952.37	3127.17	2468.93	0	1556.32	2318.62	2860.43	2240.88	978.995	0	0	4899.17	4745.44	4176.11	3899.45	0	5445.73	0	0	0	206.167	130.158	208.478	190.695	164.595	65.2663	0	326.611	316.363	278.407	259.963	0	103.755	363.049	149.392	154.575	0	0	0.0030722
P05413	FABP3	FABPH_HUMAN	331529	83549.4	168946	242601	285882	114637	200295	298070	376001	271506	212826	368070	386877	297105	412010	456384	351558	356517	623258	489831	5967.81	8188.36	23680.6	12067.6	17328.6	26857.2	20420.1	15201.9	26290.7	21221.8	29429.3	32598.9	25111.3	25465.5	14306.8	44518.4	19393.3	21290.7	27634.1	34987.9	0.000526039
O43674	NDUFB5	NDUB5_HUMAN	18968.5	14233.2	35672.4	38241.5	20977.8	7623.13	17665.4	40811.8	49583	38275.6	35929.9	25887.5	48199.9	18169.1	20866.7	35562.8	29587.5	27693.8	49661.3	34871.9	1016.66	544.509	1354.89	2548.03	2731.54	3541.64	1498.41	2566.42	1849.11	1297.79	1490.48	2540.2	2113.39	1978.13	1261.81	3547.24	2733.97	2915.13	3442.85	2490.85	0.000526039
O94915	FRYL	FRYL_HUMAN	0	690.803	1170.31	0	471.256	0	946.187	0	0	0	0	0	0	1086.81	0	0	0	0	0	0	3.97013	0	0	6.72592	0	0	2.70837	0	0	6.24603	0	0	0	0	5.43786	0	0	0	0	0	0.00875332
Q9Y235	APOBEC2	ABEC2_HUMAN	0	5877.24	0	0	0	12456.1	11226.8	0	0	0	0	0	0	0	0	0	0	0	0	0	419.803	889.721	0	0	0	0	0	0	0	0	0	0	0	0	801.914	0	0	0	0	0	0.00203114
Q03518	TAP1	TAP1_HUMAN	0	4105.08	1139.24	0	0	2517.19	0	0	0	0	0	0	0	2535.87	0	0	0	0	0	0	114.03	69.9219	0	31.6456	0	0	0	0	0	70.4408	0	0	0	0	0	0	0	0	0	0	0.00234821
P23297	S100A1	S10A1_HUMAN	0	1955.43	0	0	258.806	9946.1	0	0	0	0	0	0	0	0	0	0	0	0	0	0	488.858	2486.53	0	0	0	0	64.7015	0	0	0	0	0	0	0	0	0	0	0	0	0	0.00116959
P15259	PGAM2	PGAM2_HUMAN	66348.3	26409	57180	43839.2	56958.2	50366.1	51509.7	36767.5	73857.2	43711	106698	101491	48830.2	85292	115547	125963	81481.6	141616	126962	132157	1389.95	2650.85	3492.02	3009.47	2307.33	3887.22	2997.8	5615.68	5341.63	4489.05	6081.42	6629.63	4288.51	7453.47	2711.04	6682.21	2300.58	1935.13	2570.01	6955.63	0.000526039
Q86YZ3	HRNR	HORN_HUMAN	183845	379180	108857	141090	152252	226700	209865	107653	91824.8	65407	82237.9	55085.5	74055.8	55684.2	79854.7	113945	92464.8	71103.9	39123.5	60605.1	5576.18	3333.82	2703.6	1600.84	2074.85	1350.36	2239	1209.38	810.081	818.885	1174.33	1675.66	1359.78	1045.65	3086.25	575.346	961.868	1583.13	1089.06	891.251	0.000526039
Q92973	TNPO1	TNPO1_HUMAN	0	12355	6928.84	11768.9	10275.6	4046.39	19177	0	14343.3	0	0	0	0	7895.91	0	0	0	0	0	0	242.255	79.341	0	135.86	230.763	281.241	201.482	0	0	154.822	0	0	0	0	376.02	0	0	0	0	0	0.000526039
P55103	INHBC	INHBC_HUMAN	26389.4	25037.2	32484.3	22474.2	34525.9	29291.2	57830	11538.1	8690.46	6190.55	2859.87	0	0	0	0	0	0	0	0	0	1472.78	1723.01	1552.32	1910.84	1322.01	511.204	2030.94	168.228	0	0	0	0	0	0	3401.76	0	364.15	678.712	0	0	0.000526039
Q16678	CYP1B1	CP1B1_HUMAN	0	0	0	0	0	2782.92	0	0	0	0	0	0	0	0	0	0	0	2569.69	0	389.586	0	79.512	0	0	0	0	0	0	0	0	0	0	0	73.4197	0	0	0	0	0	11.131	0.00337527
P46781	RPS9	RS9_HUMAN	24119.6	33324.7	34720.8	29436.8	28175.9	19876.7	36253.9	30754.5	25534.6	21588.1	24263.4	21409.3	27019.4	24405.5	22154.2	21344.4	21987.5	24686	12230.9	20032	1666.23	993.835	1205.98	1736.04	1471.84	1276.73	1408.8	1213.17	1070.46	1220.28	1107.71	1067.22	1099.38	1234.3	1812.69	611.545	1079.4	1537.72	1350.97	1001.6	0.000526039
P26368	U2AF2	U2AF2_HUMAN	0	50411.1	4281.38	0	2174.2	36768.6	0	0	3259.18	3549	0	0	0	6419.13	0	0	0	2288.01	0	0	2100.46	1532.03	0	178.391	0	135.799	90.5917	0	0	267.464	0	0	0	95.3337	0	0	147.875	0	0	0	0.00116959
Q99471	PFDN5	PFD5_HUMAN	0	1984.59	0	0	0	0	0	0	0	0	0	0	0	0	0	0	0	0	0	0	152.661	0	0	0	0	0	0	0	0	0	0	0	0	0	0	0	0	0	0	0	0.00959003
P16671	CD36	CD36_HUMAN	14768.9	26527.6	53818.3	26617.2	34247.6	9714.06	27568.2	31089.7	40103.1	17821.8	48578.7	35726	33517.1	36567.8	20631.1	51698.6	40778.6	41683.3	64180.4	68947.3	982.504	359.78	546.996	1993.27	985.822	1485.3	1268.43	1799.21	1323.19	1354.36	764.115	1914.76	1510.32	1543.83	1021.04	2377.05	660.067	1151.47	1241.37	2553.6	0.000526039
O95793	STAU1	STAU1_HUMAN	2528.03	1872.56	2757.86	4612.03	2760.41	323.18	2665.62	0	3878.23	4783.29	839.127	0	0	4040.39	0	2466.49	2783.67	3201.7	4057.73	3251.2	52.0156	8.97722	70.2231	76.6072	128.112	107.729	76.6781	23.3091	0	112.233	0	68.5136	77.3242	88.9361	74.045	112.715	132.869	0	0	90.3111	0.00487945
Q9UK41	VPS28	VPS28_HUMAN	6215.63	5600.21	9923.38	4834.76	5598.58	7090.69	3569.88	0	4150.35	5150.06	0	0	0	4779.38	5188.5	0	3831.96	3009.27	3372.15	3828.03	373.347	472.713	414.375	661.559	322.317	276.69	373.239	0	0	318.625	345.9	0	255.464	200.618	237.992	224.81	343.337	0	0	255.202	0.00879839
Q7Z3U7	MON2	MON2_HUMAN	0	1930.45	0	0	0	2797.53	0	0	0	0	0	0	5480.66	0	0	0	0	0	0	0	19.1134	27.6983	0	0	0	0	0	0	0	0	0	0	0	0	0	0	0	0	54.264	0	0.00672948
Q9H2A2	ALDH8A1	AL8A1_HUMAN	0	17713.7	26864.3	0	0	0	0	0	0	0	0	0	0	0	0	0	0	0	0	0	506.106	0	0	767.551	0	0	0	0	0	0	0	0	0	0	0	0	0	0	0	0	0.00116959
Q5VZK9	CARMIL1	CARL1_HUMAN	0	1766.27	35538.3	0	28925.3	1129.03	5841.74	7865.08	0	18557.7	0	0	0	0	0	0	24707.1	0	0	0	19.1986	12.2721	0	386.286	0	0	314.405	0	0	0	0	0	268.555	0	63.4972	0	201.714	85.49	0	0	0.00959003
P20340	RAB6A	RAB6A_HUMAN	0	9685.18	10736	7421.16	8055.26	6546.14	0	5780.54	6907.48	5521.6	6878.09	0	0	12749.5	0	2420.87	7992.8	0	2771.74	0	569.716	385.067	0	631.529	436.539	406.322	473.839	404.594	0	749.971	0	142.404	470.165	0	0	163.044	324.8	340.032	0	0	0.000526039
O95336	PGLS	6PGL_HUMAN	0	5320.71	3487.52	0	3147.89	6302.01	4337.49	0	0	0	0	0	0	0	0	0	0	0	0	0	354.714	420.134	0	232.501	0	0	209.859	0	0	0	0	0	0	0	289.166	0	0	0	0	0	0.00116959
P25815	S100P	S100P_HUMAN	0	7640	356.625	0	0	4690.52	6338.5	0	0	0	0	0	0	533.216	0	16001.7	0	0	0	0	1273.33	781.753	0	59.4375	0	0	0	0	0	88.8693	0	2666.95	0	0	1056.42	0	0	0	0	0	0.0018031
Q14160	SCRIB	SCRIB_HUMAN	0	0	0	8339.06	0	0	0	0	5352.33	0	0	0	0	0	0	0	0	0	0	0	0	0	0	0	85.9697	55.1787	0	0	0	0	0	0	0	0	0	0	0	0	0	0	0.00913129
P29034	S100A2	S10A2_HUMAN	0	1068.79	0	0	0	0	0	0	0	0	0	0	0	0	0	10176.1	6795.86	0	0	0	213.758	0	0	0	0	0	0	0	0	0	0	2035.22	1359.17	0	0	0	0	0	0	0	0.00203114
Q8NC56	LEMD2	LEMD2_HUMAN	12121.6	9271.78	6959.44	13204.1	15504.5	3901.68	10798.4	13080.1	12869.4	12946.9	11394.3	19940.6	11553.4	9846.94	5130.06	10795.6	13281	14316	6425.77	8869.45	280.963	118.233	367.321	210.892	400.124	389.982	469.833	345.282	604.261	298.392	155.456	327.139	402.455	433.818	327.224	194.72	392.33	396.367	350.103	268.771	0.000526039
Q09013	DMPK	DMPK_HUMAN	0	1384.4	2471.64	0	1511.94	2532.97	0	0	0	0	0	0	0	0	0	0	0	0	0	0	37.4162	68.4586	0	66.8011	0	0	40.8632	0	0	0	0	0	0	0	0	0	0	0	0	0	0.00387712
Q01118	SCN7A	SCN7A_HUMAN	0	6957.89	5518.29	1127.69	4021.28	4162.52	0	0	3829.55	0	0	0	0	3919.96	0	0	2602.43	0	2963.12	0	80.9057	48.4014	0	64.1662	13.1127	44.5297	46.7591	0	0	45.5809	0	0	30.2608	0	0	34.4549	0	0	0	0	0.000526039
O15127	SCAMP2	SCAM2_HUMAN	1765.32	3791.84	5111.84	2638.26	4026.98	4354.88	4193.78	2823.38	4558.17	0	2032.87	3187.73	0	4381.57	2715.55	3661.72	3496.32	4062.6	1856.31	2980.5	421.316	483.876	196.147	567.982	293.14	506.463	447.442	225.874	354.192	486.841	301.728	406.858	388.48	451.4	465.976	206.257	0	313.709	0	331.167	0.00191693
O75438	NDUFB1	NDUB1_HUMAN	0	40363	2604.77	0	0	69929.8	0	0	0	0	0	0	0	0	0	0	0	0	0	0	8072.6	13986	0	520.954	0	0	0	0	0	0	0	0	0	0	0	0	0	0	0	0	0.00978625
Q9H2D6	TRIOBP	TARA_HUMAN	0	4130.5	4684.67	11020.5	5032.21	4447.48	10832.4	13649.4	11491	9616.59	12969.5	8538.31	5565	7943.92	7286.45	10151.6	11290.4	7171.69	7294.76	8193.87	28.684	30.8853	0	32.5324	76.5312	79.7986	34.9459	90.066	59.2938	55.1661	50.6003	70.4972	78.4056	49.8034	75.225	50.6581	66.7819	94.7875	38.6458	56.9019	0.00116959
Q9C0B2	CFAP74	CFA74_HUMAN	0	0	1268.36	1319.82	1465.24	0	0	1984.63	1095.32	711.092	1536.87	0	0	0	0	969.522	0	2589.98	770.671	1093.07	0	0	0	12.6836	13.1982	10.9532	14.6524	15.3687	0	0	0	9.69522	0	25.8998	0	7.70671	7.11092	19.8463	0	10.9307	0.00978625
Q9NTJ5	SACM1L	SAC1_HUMAN	4599.99	5254.55	7319.97	5275.05	5230.17	4898.4	5129.06	5199.65	4553.96	5147.67	4406.21	3918.42	0	5801.93	6223.42	6010.92	5859.76	4622.47	4019.18	2188.62	145.96	136.067	127.778	203.333	146.529	126.499	145.282	122.395	108.845	161.165	172.873	166.97	162.771	128.402	142.474	111.644	142.991	144.435	0	60.795	0.000526039
Q5JSH3	WDR44	WDR44_HUMAN	0	1592.7	2175.16	0	0	851.781	0	0	0	0	0	0	0	0	0	0	0	0	0	0	23.0826	12.3447	0	31.5241	0	0	0	0	0	0	0	0	0	0	0	0	0	0	0	0	0.00337734
O75558	STX11	STX11_HUMAN	0	671.785	2146.55	2845.7	1586	0	5091.34	0	2734.58	0	6339.48	0	0	2551.28	0	2875.58	4769.37	2407.24	2446.4	0	35.3571	0	0	112.976	149.774	143.925	83.4737	333.657	0	134.278	0	151.346	251.019	126.697	267.965	128.758	0	0	0	0	0.0030722
Q8N6M3	FITM2	FITM2_HUMAN	3574.54	4129.41	7302.74	6556.65	9987.27	1112.68	7541.32	4657.76	2846.63	2906.17	5630.68	0	0	10587.7	4436.44	4209.83	3495.83	6366.59	5629.89	3660.11	344.118	92.7233	297.878	608.562	546.388	237.219	832.273	469.223	0	882.308	369.703	350.819	291.319	530.549	628.443	469.158	242.181	388.147	0	305.009	0.000526039
Q9NVM9	INTS13	INT13_HUMAN	0	282.99	1718.86	1617.91	1539.21	0	0	538.116	1909.99	1617.62	0	3530.71	0	3062.8	1453.98	2428.29	1876.41	2211.91	1935.29	1842	5.24056	0	0	31.8307	29.9613	35.3702	28.5039	0	65.3835	56.7185	26.9256	44.9683	34.7483	40.9613	0	35.8387	29.9559	9.96511	0	34.1111	0.00191693
Q9UIQ6	LNPEP	LCAP_HUMAN	4852.15	7359.89	4993.2	6503.76	6486.39	5632.6	7201.72	8004.69	6485.46	5855.27	5472.55	3912.58	5332.15	5517.55	5671.38	6007.33	7773.17	6212.68	5833.32	5919.27	118.708	90.8484	78.2605	80.5355	104.899	104.604	104.619	88.2669	63.1061	88.9927	91.4739	96.8924	125.374	100.205	116.157	94.0858	94.4398	129.108	86.0024	95.4721	0.000526039
Q7Z3C6	ATG9A	ATG9A_HUMAN	0	10724.4	6290.82	9752.49	8007.16	13434.5	0	7932.13	4553.99	5861.04	0	9393.51	8322.18	4231.34	0	0	3127.15	3807.03	3623.2	9121.28	228.179	285.84	0	133.847	207.5	96.8934	170.365	0	199.862	90.0285	0	0	66.5351	81.0006	0	77.0894	124.703	168.769	177.068	194.07	0.00203114
P80188	LCN2	NGAL_HUMAN	12708	5977.95	1984.58	365.988	0	5069.98	0	0	0	2620.05	0	0	0	0	0	44935.8	10743.1	0	0	0	426.996	362.141	907.714	141.756	26.142	0	0	0	0	0	0	3209.7	767.364	0	0	0	187.146	0	0	0	0.000526039
P22061	PCMT1	PIMT_HUMAN	19546.4	10798.4	15231.3	22196.8	24703	4217.54	13992.2	20008.6	18173.4	20255.9	15777.3	21582.9	12470.3	24087.6	20610.4	21845.1	26329.6	23686	29430.6	34819.4	771.314	301.253	1396.17	1087.95	1585.49	1298.1	1764.5	1126.95	1541.64	1720.54	1472.17	1560.36	1880.69	1691.86	999.443	2102.19	1446.85	1429.19	890.736	2487.1	0.000526039
Q5TBA9	FRY	FRY_HUMAN	0	1730.97	3590.65	2870.01	1631.41	333.425	1460.52	2022.54	1904.41	3615.21	0	0	0	2863.39	0	0	0	0	0	0	9.06267	1.74568	0	18.7992	15.0262	9.97073	8.54141	0	0	14.9916	0	0	0	0	7.6467	0	18.9278	10.5892	0	0	0.00436427
Q14677	CLINT1	EPN4_HUMAN	8416.96	3022.17	7254.1	6398.12	3454.24	1142.74	8461.53	8149.57	8753.43	8436.14	8765.53	10606.5	7586.5	6126.77	12013.4	12584.9	10401.7	8660.24	8604.43	7163.41	107.935	40.8121	300.606	259.075	228.504	312.623	123.366	313.055	378.804	218.813	429.05	449.461	371.489	309.294	302.197	307.301	301.291	291.056	270.946	255.836	0.000526039
P49591	SARS1	SYSC_HUMAN	3434.04	6661.57	7964.68	5984.86	5940.91	2067.46	4869.61	5165.56	5496.58	3171.34	3496.48	3061.15	0	8200.08	3785.52	6307.6	6048.88	4004.5	4304.51	4281.86	166.539	51.6865	85.851	199.117	149.621	137.415	148.523	87.412	76.5288	205.002	94.638	157.69	151.222	100.112	121.74	107.613	79.2835	129.139	0	107.046	0.000526039
O43169	CYB5B	CYB5B_HUMAN	12701.2	23273.6	53332.4	32436.7	37974.8	17211.7	40921.1	34909.6	40015	35210.9	41917.6	29221.3	20822	51414.3	37365.7	40224.7	45434.4	24436.7	32459.7	26978.7	2327.36	1721.17	1270.12	5333.24	3243.67	4001.5	3797.48	4191.76	2922.13	5141.43	3736.57	4022.47	4543.44	2443.67	4092.11	3245.97	3521.09	3490.96	2082.2	2697.87	0.000526039
Q96BW9	TAMM41	TAM41_HUMAN	0	1033.42	917.939	949.109	599.888	1709.26	649.356	0	457.784	0	0	0	0	363.957	0	0	435.872	0	0	0	33.3361	55.1374	0	29.6109	30.6164	14.7672	19.3512	0	0	11.7405	0	0	14.0604	0	20.947	0	0	0	0	0	0.00191693
Q9NTX5	ECHDC1	ECHD1_HUMAN	3259.52	6083.9	2185.49	3182.42	2762.36	8261.23	3836.77	0	3950.69	0	0	0	0	2972.87	0	4085.19	4526.33	4442.3	6181.37	2153.86	289.71	393.392	155.215	104.071	151.544	188.128	131.541	0	0	141.565	0	194.533	215.54	211.538	182.703	294.351	0	0	0	102.565	0.00116959
Q9Y2S6	TMA7	TMA7_HUMAN	2412.48	0	1680.26	0	1917.97	0	0	0	1424.35	0	4782.07	0	0	3948.84	0	0	2000.44	0	4793.08	2769.93	0	0	804.16	560.087	0	474.783	639.323	1594.02	0	1316.28	0	0	666.813	0	0	1597.69	0	0	0	923.31	0.00191693
P30085	CMPK1	KCY_HUMAN	11065.9	10680.6	9171.24	11498.3	7064.39	9210.75	12412.2	0	11055.1	4097.27	6784.58	3487.3	13173.5	6056.94	0	12715.7	7610.05	8079.69	9403.69	4406.31	712.04	614.05	737.727	611.416	766.553	737.007	470.959	452.305	232.487	403.796	0	847.713	507.337	538.646	827.48	626.913	273.151	0	878.233	293.754	0.000526039
Q9Y5X3	SNX5	SNX5_HUMAN	0	10052.6	9369.71	10211.6	9787.02	9691.2	0	0	2945.01	0	0	2404.86	0	6083.07	0	0	871.184	2659.57	3787.11	5472.26	346.641	334.179	0	323.093	352.124	101.552	337.483	0	82.9262	209.761	0	0	30.0408	91.7093	0	130.59	0	0	0	188.699	0.000526039
Q9Y6B6	SAR1B	SAR1B_HUMAN	10458.8	6126.92	14054.6	6121.61	5141.38	1945.17	11327.8	12091.7	8639.7	5959.45	4780.61	13273.2	13278.2	7018.84	13639.5	10994.6	6991.04	12386.5	9263.63	14333.7	471.302	149.628	804.523	1081.12	470.893	664.592	395.491	367.739	1021.02	539.911	1049.19	845.738	537.772	952.808	871.369	712.587	458.419	930.131	1021.4	1102.59	0.000526039
P30039	PBLD	PBLD_HUMAN	0	4169.21	0	0	0	0	0	0	0	0	0	0	0	0	0	0	0	0	0	0	245.248	0	0	0	0	0	0	0	0	0	0	0	0	0	0	0	0	0	0	0	0.00656096
P34913	EPHX2	HYES_HUMAN	0	34256.8	11251.3	0	0	14115.2	0	0	0	0	0	0	0	0	0	0	0	0	0	0	978.766	403.291	0	321.466	0	0	0	0	0	0	0	0	0	0	0	0	0	0	0	0	0.00203114
P14209	CD99	CD99_HUMAN	0	2413.21	1446.92	1550.05	1072.92	2461.08	3774.2	3003.07	2577.25	0	4674.05	1661.52	2722.27	1061.45	4326.88	1935.27	1835.51	2446.64	1693.15	3741.84	344.744	351.583	0	206.703	221.436	368.179	153.274	667.721	237.36	151.636	618.126	276.467	262.216	349.52	539.171	241.879	0	429.01	388.896	534.549	0.00116959
O75223	GGCT	GGCT_HUMAN	0	26470.3	985.924	0	25275	18390.9	0	0	0	0	0	0	0	686.293	0	3294.97	0	0	0	0	1654.39	1149.43	0	61.6202	0	0	1579.69	0	0	42.8933	0	205.936	0	0	0	0	0	0	0	0	0.000526039
Q9UBB9	TFIP11	TFP11_HUMAN	881.87	901.175	1112.02	893.244	1945.82	889.3	0	3131.11	1235.41	2127.27	2616.43	3570.11	0	1667.65	1914.86	1193.11	1220.84	1733.76	1539.91	2723.3	13.6542	13.4742	13.3617	16.8488	13.534	18.7183	29.4821	39.6429	54.0926	25.2674	29.013	18.0774	18.4976	26.2691	0	23.332	32.2314	47.4411	0	41.2621	0.00191693
Q9P0J0	NDUFA13	NDUAD_HUMAN	29121.5	20302.7	23006.7	29995.1	24024.4	25369.6	21606.1	33033.1	36874.2	19164.9	29133.3	32711.9	30708.7	36469.3	47866.5	45856.1	44821.5	30240.6	51497.8	40139.5	1845.7	2306.33	2647.41	2091.52	2726.83	3352.2	2184.04	2648.48	2973.81	3315.39	4351.5	4168.74	4074.68	2749.15	1964.19	4681.62	1742.26	3003.01	2791.7	3649.05	0.000526039
Q9BVV7	TIMM21	TIM21_HUMAN	0	4574.15	6994.18	5134.78	4633.68	6322.34	0	2383.88	2247.71	0	0	0	0	5262.88	0	3317.68	2784.17	0	0	0	207.916	287.379	0	317.917	233.399	102.169	210.622	0	0	239.222	0	150.804	126.553	0	0	0	0	108.358	0	0	0.00116959
Q8N0X7	SPART	SPART_HUMAN	0	569.149	651.169	413.554	0	0	0	0	0	0	0	0	0	0	0	0	1146.97	2995.29	3230.3	0	14.9776	0	0	17.136	10.883	0	0	0	0	0	0	0	30.1834	78.8234	0	85.0079	0	0	0	0	0.00487945
A8K8P3	SFI1	SFI1_HUMAN	76887.1	22319	24660.4	0	0	22252.5	0	100538	67615.1	66632.6	24533.4	55944.2	83629.6	0	31164	74238.9	50305	25858.2	4781.58	46466.8	225.444	224.773	776.637	249.095	0	682.981	0	247.812	565.093	0	314.788	749.888	508.131	261.194	0	48.2988	673.057	1015.54	844.743	469.362	0.00487805
Q9GZS3	SKIC8	SKI8_HUMAN	0	1327.63	4365.69	3640.42	3007.16	737.453	0	3648.27	5215.72	1640.45	7143.45	5847.35	4207.39	3525.4	3444.31	0	3252.35	4659.35	2731.9	3189.6	82.9769	46.0908	0	272.856	227.526	325.983	187.947	446.466	365.459	220.338	215.269	0	203.272	291.209	0	170.744	102.528	228.017	262.962	199.35	0.00116959
Q6VVB1	NHLRC1	NHLC1_HUMAN	538.306	334.574	994.03	496.628	643.057	0	91.4749	636.014	1638.52	1523.51	184.736	899.461	1089.01	454.853	1120.23	1455.14	383.742	776.903	1001.09	393.737	19.6808	0	31.6651	58.4724	29.2134	96.3835	37.8269	10.8668	52.9095	26.7561	65.8959	85.5965	22.5731	45.7002	5.38088	58.8876	89.6182	37.4126	64.0594	23.161	0.00971794
P15151	PVR	PVR_HUMAN	5530.03	1540.41	3046.39	5917.33	3331.9	0	3302.33	5125.82	4606.06	2462.53	5964.77	3365.1	3781.05	3248.11	2446.07	5007.59	4402.43	6223.7	4855.54	6977.16	102.694	0	368.669	203.093	394.489	307.071	222.127	397.651	224.34	216.541	163.071	333.839	293.495	414.913	220.155	323.703	164.169	341.721	252.07	465.144	0.00116959
Q15046	KARS1	SYK_HUMAN	5398.03	4649.09	11972.8	10662	7834.5	4127.56	10256	6922.33	7633.67	5032.16	6545.64	7071.62	5154.93	13563.8	4164.94	8267.42	5954.43	3938.67	5533.56	6571.4	122.344	108.62	142.053	315.074	280.579	200.886	206.171	172.254	186.095	356.942	109.604	217.564	156.696	103.649	269.895	145.62	132.425	182.167	135.656	172.932	0.000526039
Q9H078	CLPB	CLPB_HUMAN	3848.56	3475.62	2895.73	2702.28	961.747	502.323	3057.19	3925.13	5369.22	3889.99	3981.33	2233.1	3949.8	2425.33	4966.48	2816.56	3741.15	3472.13	4256.13	6273.91	64.3633	9.30228	71.2696	53.6246	50.0422	99.43	17.8101	73.7283	41.3537	44.9135	91.9719	52.1585	69.2806	64.2987	56.6146	78.8172	72.0369	72.6876	73.1444	116.184	0.000526039
O60825	PFKFB2	F262_HUMAN	8818.82	4834.38	8493.62	7521.03	3826.32	4225.02	5886.19	11365.9	13719.2	10991.6	3541.02	9343.75	13048.2	4589.95	11221	16573.4	13571.5	5471.04	8603.3	7063.88	109.872	96.0232	200.428	193.037	170.933	311.8	86.9618	80.4777	212.358	104.317	255.023	376.668	308.443	124.342	133.777	195.53	249.809	258.316	296.55	160.543	0.000526039
Q6PJT7	ZC3H14	ZC3HE_HUMAN	0	485.857	522.446	190.874	1388.8	0	1339.69	1266.92	923.393	0	0	2025.13	1010.61	3567.74	1863.41	799.62	1328.96	2413.3	0	1781.73	9.3434	0	0	10.047	3.67065	17.7576	26.7077	0	38.9448	68.6104	35.8348	15.3773	25.5569	46.4096	25.7633	0	0	24.3638	19.4348	34.264	0.00949136
O00217	NDUFS8	NDUS8_HUMAN	36592	45636.3	58762	43746.9	50008.6	56442.2	44289.1	54112.7	44386.9	38232.5	23342	14241.4	52691.8	45728.5	27786.6	72781.7	55568.8	26415	34752.1	20230.1	2401.91	2970.64	1925.89	3092.74	2302.47	2336.15	2632.03	1228.53	749.547	2406.76	1462.45	3830.62	2924.67	1390.26	2331.01	1829.06	2012.24	2848.04	2773.25	1064.74	0.000526039
P43121	MCAM	MUC18_HUMAN	10683.9	2943.64	10310.1	18096.7	12265.2	4785.77	19625.5	9332.71	6719.63	8610.9	25935.6	10575.7	5111.57	5582.33	8735.1	7333.2	11619.2	5332.03	7323.77	6457.16	68.4567	111.297	248.463	239.77	420.853	156.27	285.237	603.153	245.947	129.822	203.142	170.54	270.214	124.001	456.407	170.32	200.253	217.04	118.874	150.167	0.000526039
P17174	GOT1	AATC_HUMAN	162849	260422	558761	226335	354637	152310	254571	153240	270626	205023	198309	140818	123124	400595	173183	261765	247395	152328	346971	240319	8680.73	5077	5428.3	18625.4	7544.5	9020.87	11821.2	6610.3	4693.93	13353.2	5772.77	8725.5	8246.5	5077.6	8485.7	11565.7	6834.1	5108	4104.13	8010.63	0.000526039
P68400	CSNK2A1	CSK21_HUMAN	0	5558.08	0	0	0	0	0	0	0	0	0	0	0	0	0	0	0	0	0	0	252.64	0	0	0	0	0	0	0	0	0	0	0	0	0	0	0	0	0	0	0	0.000526039
O43776	NARS1	SYNC_HUMAN	26079.1	14559.6	18805.3	11037.1	18397.2	8357.16	6281.61	20369.2	11245.3	11924.2	20300.1	0	17649.5	5603.19	0	14906.6	13003.2	16964.3	5926.25	0	415.989	238.776	745.117	537.294	315.346	321.294	525.634	580.003	0	160.091	0	425.903	371.52	484.694	179.475	169.321	340.691	581.977	504.271	0	0.000526039
O60911	CTSV	CATL2_HUMAN	0	10645.9	0	0	0	985.999	0	0	0	0	0	0	0	0	0	0	0	0	0	0	483.905	44.8181	0	0	0	0	0	0	0	0	0	0	0	0	0	0	0	0	0	0	0.000526039
O43464	HTRA2	HTRA2_HUMAN	0	9651.18	1510.24	0	0	13964.3	0	0	0	0	0	0	0	0	0	0	0	0	0	0	332.799	481.528	0	52.0772	0	0	0	0	0	0	0	0	0	0	0	0	0	0	0	0	0.00203114
P01903	HLA-DRA	DRA_HUMAN	0	6446.14	19852.1	15003	10706.2	88018	17829.1	0	7587.63	0	0	0	0	0	0	0	0	0	0	0	460.439	6287	0	1418.01	1071.64	541.974	764.729	0	0	0	0	0	0	0	1273.51	0	0	0	0	0	0.000526039
Q9HDC9	APMAP	APMAP_HUMAN	9607.2	3479.54	7952.74	7878.86	13347.2	2212.18	13337.4	15059.5	13116.8	15401	8280.56	16805.6	13076.7	7963.67	13848.8	12440.4	13858.7	18606.1	11923.3	16961.5	144.981	92.1742	400.3	331.364	328.286	546.533	556.133	345.023	700.233	331.82	577.033	518.35	577.446	775.254	555.725	496.804	641.708	627.479	544.862	706.729	0.000526039
Q96HY7	DHTKD1	DHTK1_HUMAN	23040.3	10321	19076.8	20995.8	18963.8	7943.47	16510.2	34180.4	31983.8	45216.6	29886.7	12438.5	30130.8	16433	20374.7	26299.9	24535.8	18208.5	39330.8	16763.8	210.633	162.112	470.21	389.322	428.486	652.731	387.016	609.933	253.847	335.367	415.81	536.733	500.731	371.602	336.943	802.669	922.788	697.559	614.914	342.118	0.000526039
P01857	IGHG1	IGHG1_HUMAN	436534	117386	232223	232705	312874	471235	353688	247170	489111	50099.1	364779	150103	39274.7	192234	250911	321579	273620	101389	231757	221357	6905.06	27719.7	25678.5	13660.2	13688.5	28771.2	18404.4	21457.6	8829.59	11307.9	14759.5	18916.4	16095.3	5964.06	20805.2	13632.8	2947.01	14539.4	2310.28	13021	0.000526039
Q8IYB3	SRRM1	SRRM1_HUMAN	2735.85	984.365	2763.33	3459.83	3606.79	523.329	1998.96	3263.47	4311.67	1642.87	2165.17	6097.34	1262.04	4657.35	4100.71	4998.32	3897.29	5971.18	6712.74	6535.28	15.3807	8.17702	42.7477	43.177	54.0598	67.3698	56.3561	33.8308	95.2709	72.7711	64.0736	78.0987	60.8952	93.2997	31.2338	104.887	25.6698	50.9917	19.7194	102.114	0.00191693
O00423	EML1	EMAL1_HUMAN	0	6076.21	3021.63	0	1875.2	2823.39	3350.16	0	0	0	0	0	0	3754.78	0	0	0	0	0	2431.63	119.141	55.3606	0	59.2476	0	0	36.7686	0	0	73.6231	0	0	0	0	65.6894	0	0	0	0	47.679	0.000526039
P62314	SNRPD1	SMD1_HUMAN	17190.5	4714.49	10684.2	11954.7	15090.1	5616.88	17050.7	17420.8	27970.1	16853.6	18939.9	25278.4	0	12327.8	0	27792.9	19464.4	11403.8	13128.7	12700.4	785.748	936.147	2865.08	1780.7	1992.45	4661.68	2515.02	3156.65	4213.07	2054.63	0	4632.15	3244.07	1900.63	2841.78	2188.12	2808.93	2903.47	0	2116.73	0.000526039
P32754	HPD	HPPD_HUMAN	7205.31	22574.3	88821.2	14078.8	0	0	0	10527.5	0	0	0	0	0	0	0	0	0	0	0	0	806.225	0	257.332	3172.19	502.814	0	0	0	0	0	0	0	0	0	0	0	0	375.982	0	0	0.000526039
P00167	CYB5A	CYB5_HUMAN	9221.93	20204.4	17937.8	7079.39	3651.65	7003.51	5155.48	4567.12	8845.02	4904.88	6622.82	6144.3	4959.65	15306.4	8088.3	8009.25	9820.67	6166	7172.18	3753.91	2244.93	778.168	1024.66	1993.09	786.599	982.78	405.739	735.869	682.7	1700.71	898.7	889.917	1091.19	685.111	572.831	796.909	544.987	507.458	551.072	417.101	0.000526039
Q9UEY8	ADD3	ADDG_HUMAN	0	12783.4	3996.13	3314.09	8986.39	18670.6	4518.47	0	4078.41	0	0	7205.79	1814.53	4960.41	3384.89	5017.85	5893.31	11890.2	4760.23	2910.42	336.405	491.332	0	105.161	87.2129	107.327	236.484	0	189.626	130.537	89.0761	132.049	155.087	312.9	118.907	125.269	0	0	47.7508	76.59	0.000526039
Q9NX58	LYAR	LYAR_HUMAN	0	0	0	0	0	0	0	0	0	0	2622.75	0	0	0	2909.75	0	0	2168.43	4679.19	3489.73	0	0	0	0	0	0	0	97.1389	0	0	107.769	0	0	80.3122	0	173.303	0	0	0	129.249	0.00487805
Q13402	MYO7A	MYO7A_HUMAN	12208.5	0	4601.99	8953.33	7546.32	0	6030.88	12593.9	3080.74	5413.19	10086.3	12021	31721.7	6335.36	25451.6	8776.02	0	12974.8	9045.02	19237	0	0	76.3031	28.7624	55.9583	19.2546	47.1645	63.0394	75.1312	39.596	159.072	54.8501	0	81.0925	37.693	56.5314	33.8324	78.7119	198.261	120.231	0.00959003
Q02127	DHODH	PYRD_HUMAN	0	3247.8	6984.89	13011.1	5222.68	4092.6	6992.07	2303.46	4670.01	5914.63	2015.31	0	0	3624.78	2231.33	0	1036.3	2066.53	4806.98	2208.29	124.915	157.408	0	268.65	500.427	179.616	200.872	77.5119	0	139.415	85.8204	0	39.8577	79.4819	268.926	184.884	227.486	88.5946	0	84.9342	0.000526039
Q86SJ6	DSG4	DSG4_HUMAN	0	0	0	0	0	0	0	0	0	0	0	4551.51	0	5270.86	0	0	0	0	0	0	0	0	0	0	0	0	0	0	113.788	131.772	0	0	0	0	0	0	0	0	0	0	0.00116959
P18621	RPL17	RL17_HUMAN	33130.2	33275.3	51398.6	35718.3	28219.9	30256.3	50288.3	68160.2	61367	50000.2	70287.9	92069.8	69545	57181.3	62095.2	51302.3	64855.7	72330.2	39778.1	78875.2	2376.81	2161.16	2366.44	3671.33	2551.31	4383.36	2015.71	5020.56	6576.41	4084.38	4435.37	3664.45	4632.55	5166.44	3592.02	2841.29	3571.44	4868.59	4967.5	5633.94	0.000526039
Q03519	TAP2	TAP2_HUMAN	0	5120.27	3286.86	3548.2	4612.35	13353.2	5317.85	4644.93	4238.94	3172.44	3878.41	3309.93	0	3888.85	2193.67	5463.86	5418.74	3893.76	3510.25	4375.67	138.386	360.897	0	88.8341	95.8973	114.566	124.658	104.822	89.4576	105.104	59.2884	147.672	146.452	105.237	143.726	94.8716	85.7416	125.539	0	118.261	0.00116959
Q96K19	RNF170	RN170_HUMAN	0	4207.3	2339.17	2523.04	4102.8	4169.99	0	3988.4	2872.95	3931.23	1897.67	2562.75	6814.9	2385.39	3356.07	3736.01	4072.38	3385.45	3330.03	4743.61	350.608	347.499	0	194.931	210.253	239.412	341.9	158.139	213.562	198.782	279.673	311.334	339.365	282.121	0	277.502	327.603	332.367	567.908	395.301	0.001545
Q8TB73	NDNF	NDNF_HUMAN	7712.72	10880.5	8576.11	11169.4	8909.97	5586.9	0	0	0	11123.1	0	0	0	23473.8	0	29914.7	0	0	0	0	302.236	155.192	214.242	238.225	310.261	0	247.499	0	0	652.05	0	830.964	0	0	0	0	308.975	0	0	0	0.000526039
Q15493	RGN	RGN_HUMAN	4576.01	7498.53	15308.7	11145.3	994.371	775.735	5298.53	5775.33	6636.8	10033.5	0	6751.93	0	4528.06	0	0	3375.88	3755.37	10382.4	11223.8	299.941	31.0294	183.04	612.348	445.812	265.472	39.7748	0	270.077	181.122	0	0	135.035	150.215	211.941	415.296	401.34	231.013	0	448.952	0.000526039
Q16643	DBN1	DREB_HUMAN	3093.41	2831.74	2585.52	3086.75	1959.43	5002.88	3439.26	1508.88	3145.81	2704.6	4939.08	1804.09	0	1866.5	0	1137.33	3480.07	3044.71	2836.96	2466.02	91.3465	161.383	99.7874	83.4039	99.5726	101.478	63.2074	159.325	58.1965	60.2097	0	36.6881	112.26	98.2165	110.944	91.5148	87.2452	48.6735	0	79.549	0.000526039
Q9UKK9	NUDT5	NUDT5_HUMAN	0	7267.33	357.922	0	1192.99	10800.3	3081.99	0	0	0	0	0	0	3884.48	0	0	0	0	0	0	605.611	900.025	0	29.8268	0	0	99.4158	0	0	323.707	0	0	0	0	256.832	0	0	0	0	0	0.00116959
O00587	MFNG	MFNG_HUMAN	0	6820.84	4077.27	2792.79	6360.16	3875.82	4925.58	0	0	0	0	0	0	0	0	0	0	0	0	0	310.038	176.174	0	185.33	126.945	0	289.098	0	0	0	0	0	0	0	223.89	0	0	0	0	0	0.00116959
Q7Z7B0	FILIP1	FLIP1_HUMAN	3932.26	1433.58	2831.03	4745.99	3611.47	0	6959.38	7617.02	3781.85	7110.13	0	5049.05	8176.26	3681.21	11119.9	5990.22	6217.69	5970.16	5525.59	1853.79	14.9331	0	40.961	29.4899	49.4374	39.3943	37.6195	0	52.5943	38.3459	115.832	62.3981	64.7676	62.1892	72.4935	57.5582	74.0639	79.344	85.1694	19.3103	0.00191693
Q9Y5K8	ATP6V1D	VATD_HUMAN	1356.52	3579.19	2696.87	5299.5	3845.97	1593.82	2166.2	4349.98	3938.04	3450.96	2363.67	3248.55	3213.93	4246.61	4355.06	7265.75	3867.55	2645.18	2919.35	5220.09	210.541	93.7541	79.7953	158.639	311.735	231.649	226.234	139.039	191.091	249.801	256.18	427.397	227.503	155.599	127.424	171.726	202.998	255.881	189.055	307.064	0.000526039
P98196	ATP11A	AT11A_HUMAN	3774.9	1884.15	4244.53	5417.13	2933.58	0	4400.58	7528.17	4085.55	4042.32	7292.69	2604.83	3131.67	2303.31	4223.13	2994.12	3584.58	3771.92	3492.6	3840.35	26.5373	0	53.1676	59.7821	76.2976	57.543	41.318	102.714	36.6877	32.441	59.4807	42.1707	50.487	53.1256	61.98	49.1915	56.9341	106.031	44.108	54.0894	0.00249844
Q9UPP2	IQSEC3	IQEC3_HUMAN	6370.49	0	0	4346.44	8790.15	0	5847.95	4537.85	0	0	0	0	0	0	0	0	0	0	0	0	0	0	84.9399	0	57.9525	0	117.202	0	0	0	0	0	0	0	77.9727	0	0	60.5047	0	0	0.00662617
Q8NBJ7	SUMF2	SUMF2_HUMAN	1870.6	3464.76	3351.5	3828.31	3343.71	5970.18	4535.44	2488.29	3415.32	1401.03	0	1344.78	0	3335.33	1799.13	3310.34	3236.84	2409.83	1040.25	0	203.809	351.187	110.035	197.147	225.195	200.901	196.689	0	79.1047	196.196	105.831	194.726	190.402	141.755	266.791	61.1912	82.4135	146.37	0	0	0.00116959
P07919	UQCRH	QCR6_HUMAN	259413	39611.2	166027	134711	99633.3	33686.1	167997	175105	192392	208333	294510	376639	284284	126792	414722	286757	181430	277121	123776	230301	5658.74	4812.3	37059	23718.1	19244.4	27484.6	14233.3	42072.9	53805.6	18113.1	59246	40965.3	25918.6	39588.7	23999.6	17682.3	29761.9	25015	40612	32900.1	0.000526039
P35052	GPC1	GPC1_HUMAN	10263.5	10334.5	11800.4	9490.42	12758.4	22573.8	10517.6	12045.9	5944.55	24961.8	1794.72	5700.39	3013.55	3363.18	0	3095.26	5091.64	6888.11	4443.68	7058.77	287.069	627.05	285.097	327.789	263.623	165.126	354.4	49.8533	158.344	93.4217	0	85.9794	141.434	191.336	292.156	123.436	693.383	334.608	83.7097	196.077	0.000526039
P13498	CYBA	CY24A_HUMAN	3557.72	2157.46	3376.26	0	2702.45	2012.55	0	0	2087.4	0	0	4388.65	0	1303.33	7524.92	0	1999.32	6871.09	0	0	215.746	201.255	355.772	337.626	0	208.74	270.245	0	438.865	130.333	752.492	0	199.932	687.109	0	0	0	0	0	0	0.00436427
Q9NQ50	MRPL40	RM40_HUMAN	6349.25	0	0	0	0	0	0	4739.64	3317.61	0	4211.46	7396.72	7618.75	0	9886.83	6692.14	5101.21	4879.07	2787.94	5364.96	0	0	396.828	0	0	207.351	0	263.216	462.295	0	617.927	418.259	318.826	304.942	0	174.246	0	296.228	476.172	335.31	0.00487805
P61812	TGFB2	TGFB2_HUMAN	0	880.895	0	0	0	1276.77	0	0	0	0	0	0	0	0	0	0	1572.02	0	0	0	30.3757	44.0266	0	0	0	0	0	0	0	0	0	0	54.2076	0	0	0	0	0	0	0	0.00913129
P17655	CAPN2	CAN2_HUMAN	7078.07	9814.64	8495.69	5485.46	8855.44	6716.9	7544.25	5988.8	7064.38	6669.07	7457.24	6301.65	0	8236.6	11411.6	9230.17	5989.47	7139.45	5237.39	11011.5	239.381	163.827	172.636	207.212	133.792	172.302	215.986	181.884	153.699	200.893	278.332	225.126	146.085	174.133	184.006	127.741	162.66	146.068	0	268.573	0.000526039
Q8WWM9	CYGB	CYGB_HUMAN	0	3627.59	5592.12	6483.01	4476.43	7542.08	4261.03	0	4650.4	4024.33	9425.79	11245.8	4825.15	3537.84	7538.33	8686.5	4637.9	9352.5	5092.36	9219.26	241.839	502.805	0	372.808	432.201	310.027	298.429	628.386	749.72	235.856	502.555	579.1	309.193	623.5	284.069	339.491	268.289	0	321.677	614.617	0.00116959
P51784	USP11	UBP11_HUMAN	0	0	0	0	0	9587.73	21663.9	10786.3	5760.53	7682.63	10061	0	0	8924.53	4343.9	0	8727.62	9447.13	7315.1	12443.3	0	157.176	0	0	0	94.4349	0	164.934	0	146.304	71.2115	0	143.076	154.871	355.146	119.92	125.945	176.825	0	203.989	0.00337527
Q8TAM1	BBS10	BBS10_HUMAN	15700.1	1842.96	0	0	0	0	1383.86	2210.01	8260.84	0	0	13135.3	0	0	0	0	0	0	0	13005.3	51.1933	0	436.114	0	0	229.468	0	0	364.869	0	0	0	0	0	38.4406	0	0	61.3892	0	361.258	0.00487805
Q8NE01	CNNM3	CNNM3_HUMAN	0	0	0	0	0	0	0	0	0	2666.16	0	2892.05	4613.05	0	0	2806.6	0	1844.76	0	0	0	0	0	0	0	0	0	0	60.251	0	0	58.4708	0	38.4325	0	0	55.545	0	96.1052	0	0.00687104
P46976	GYG1	GLYG_HUMAN	17722.2	12742.5	25964.5	20171.1	46676	13261.2	33219.7	19870.4	22551.6	11850.2	18221.8	25059.1	15183.3	25844.7	19750.5	41521.8	49527.2	26973.9	17311.5	16795.6	796.406	828.825	1107.64	1622.78	1260.69	1409.47	2917.25	1138.86	1566.19	1615.29	1234.41	2595.11	3095.45	1685.87	2076.23	1081.97	740.638	1241.9	948.956	1049.72	0.000526039
Q06124	PTPN11	PTN11_HUMAN	7502.76	6280.79	5898.29	6624.06	5239.16	2091.14	8876.66	7964.39	3704.08	12635.8	10222.1	6912.49	6298.2	5233.25	5995.22	6676.9	7078	5259.92	2843.21	4221.01	133.634	44.4923	159.633	125.496	140.937	78.8102	111.471	217.491	147.074	111.346	127.558	142.062	150.596	111.913	188.865	60.4938	268.847	169.455	134.004	89.8087	0.000526039
Q00013	MPP1	EM55_HUMAN	0	7720.18	2991.63	991.334	947.356	2667.83	0	0	1990.28	0	0	0	0	1138.05	0	0	1128.09	0	0	0	233.945	80.8433	0	90.6555	30.0404	60.3115	28.7078	0	0	34.4864	0	0	34.1845	0	0	0	0	0	0	0	0.00361446
Q99719	SEPTIN5	SEPT5_HUMAN	2834.82	1110	1316.72	2601.93	931.558	649.18	2468.9	1967.98	0	0	1224.86	0	0	1499.27	0	2533.41	1296.22	2575.99	1193.27	0	38.2759	22.3855	97.7524	45.4041	89.7217	0	32.1227	42.2366	0	51.699	0	87.359	44.6972	88.8272	85.1345	41.1472	0	67.8614	0	0	0.0018031
Q969H8	MYDGF	MYDGF_HUMAN	5577.57	2692.36	3072.31	5414.5	4642.04	17364.8	5206.58	0	3146.21	10760.3	0	3296.34	4103.25	7931.71	5694.86	6511.46	8713.01	4443.68	4789.68	5832.2	336.545	2170.6	697.196	384.039	676.812	393.276	580.255	0	412.043	991.464	711.857	813.933	1089.13	555.46	650.822	598.71	1345.04	0	512.906	729.025	0.00116959
P00736	C1R	C1R_HUMAN	874.977	24605.7	3796.02	9761.37	5945.55	12108.1	8922.52	0	0	0	0	0	0	4220.92	0	0	0	0	0	0	585.85	288.288	20.8328	90.3814	232.414	0	141.561	0	0	100.498	0	0	0	0	212.441	0	0	0	0	0	0.000526039
P62993	GRB2	GRB2_HUMAN	1441.3	6536.34	9193.66	6912.53	5881.17	5784.63	7416.09	5994.48	4541.41	5792.01	7070.45	2160.56	0	8245.22	2267.26	8592.89	4248.72	4543.57	3410.44	2651.77	326.817	289.231	72.065	459.683	345.627	227.071	294.058	353.522	108.028	412.261	113.363	429.644	212.436	227.179	370.805	170.522	289.601	299.724	0	132.589	0.000526039
P49903	SEPHS1	SPS1_HUMAN	0	2649.31	4243.47	0	3340.75	2162.73	1308.6	0	0	0	0	0	989.186	2931.76	0	0	0	0	0	0	139.437	113.828	0	223.341	0	0	175.829	0	0	154.303	0	0	0	0	68.8737	0	0	0	52.0624	0	0.00387712
Q96E11	MRRF	RRFM_HUMAN	4851.05	4384.5	2244.46	0	4760.06	4722.41	0	0	5049.05	0	0	0	0	5732.02	0	0	0	0	5747.96	0	182.688	196.767	202.127	93.5192	0	210.377	198.336	0	0	238.834	0	0	0	0	0	239.498	0	0	0	0	0.0018031
P18031	PTPN1	PTN1_HUMAN	1594.68	1805.76	1743.05	2156.79	2477.94	1740.39	0	3050.86	1923.28	2716.09	0	3448.07	3409.9	2337.18	2225.51	2192.21	4830.02	4332.01	2147.51	3321	54.72	52.7391	48.3236	52.8197	65.3573	58.2812	75.0891	0	104.487	70.8236	67.4397	66.4306	146.364	131.273	0	65.0761	82.3058	92.4503	103.33	100.636	0.00317058
Q86W26	NLRP10	NAL10_HUMAN	0	3766.31	0	0	0	0	0	0	0	0	0	0	0	0	0	0	0	0	0	0	85.598	0	0	0	0	0	0	0	0	0	0	0	0	0	0	0	0	0	0	0	0.00191693
Q01523	DEFA5	DEF5_HUMAN	0	17399.4	1895.91	0	3018.23	43344.1	0	0	0	0	0	0	0	0	0	0	0	0	0	0	2899.9	7224.02	0	315.985	0	0	503.038	0	0	0	0	0	0	0	0	0	0	0	0	0	0.00191693
Q13740	ALCAM	CD166_HUMAN	21788.7	6296.21	13979	6542.16	10263.9	19318.7	8008.12	7461.31	7462.73	0	2234.38	0	0	4813.82	0	9380.16	2962.17	6771.58	4311.56	8698.61	196.757	603.709	680.897	436.844	204.442	233.21	320.747	69.8244	0	150.432	0	293.13	92.5678	211.612	250.254	134.736	0	233.166	0	271.832	0.005118
P06213	INSR	INSR_HUMAN	4536.2	7368.89	5239.24	9405	5534.82	6946.3	4049.7	10028	4737.93	10411.2	0	5507.6	6744	4126.85	5114.91	0	4549.71	3745.26	4027.99	5538.99	79.2354	74.6914	48.7763	56.3359	101.129	50.9455	59.5142	0	59.2215	44.3747	54.999	0	48.9216	40.2716	43.5452	43.3117	111.948	107.828	72.5161	59.559	0.00191693
Q8IXB1	DNAJC10	DJC10_HUMAN	3013.07	1404.81	2041.24	2956.94	1930.46	1217.61	4430.06	2257.35	4387.1	0	2458.15	5272.51	3995.64	2542.75	4482.87	4236.21	3827.51	2754.81	2414.51	4087.12	28.0962	24.3522	60.2614	40.8248	59.1388	87.742	38.6092	49.163	105.45	50.855	89.6574	84.7242	76.5502	55.0962	88.6012	48.2902	0	45.147	79.9128	81.7424	0.00234821
Q9UJC5	SH3BGRL2	SH3L2_HUMAN	0	0	0	0	0	0	0	0	0	0	407.975	0	0	260.925	0	0	0	0	0	0	0	0	0	0	0	0	0	45.3306	0	28.9917	0	0	0	0	0	0	0	0	0	0	0.00487805
Q06210	GFPT1	GFPT1_HUMAN	0	2029.25	1100.26	0	1092.3	2172.5	1423.76	0	0	0	0	0	0	1137.39	0	0	0	0	0	0	38.2877	40.9906	0	20.7596	0	0	20.6094	0	0	21.4602	0	0	0	0	26.8634	0	0	0	0	0	0.00116959
Q96CW1	AP2M1	AP2M1_HUMAN	1504.55	5753.3	6788.03	4718.45	5131.12	4284.07	0	7281.94	3881.93	7182.78	4374.97	0	2410.85	3837.75	0	0	3455.01	6017.09	4522.45	5752.26	169.215	126.002	44.2515	199.648	138.778	114.174	150.915	128.676	0	112.875	0	0	101.618	176.973	0	133.013	211.258	214.175	70.9074	169.184	0.000526039
Q13554	CAMK2B	KCC2B_HUMAN	20203.5	8587.54	10954.6	15496.2	17711	6747.49	14749.5	17049.8	18426.1	18740.7	38701.7	41912.8	0	13005.3	37604	19380.2	19355	37412.2	22957.3	0	214.689	168.687	505.087	273.865	387.405	460.652	442.775	967.543	1047.82	325.132	940.1	484.505	483.875	935.305	368.738	573.933	468.517	426.245	0	0	0.000526039
Q8TAT6	NPLOC4	NPL4_HUMAN	12233.3	9009.42	9093.28	12971.7	9457.84	3753.33	15271.5	14276.2	16080.6	11702.1	21659.1	11802.3	16645.6	9150.68	13836.1	14321.9	17504.4	12584.5	11619.1	14836.5	257.412	107.238	349.523	259.808	370.62	459.446	270.224	618.831	337.209	261.448	395.317	409.197	500.126	359.557	436.329	331.974	334.346	407.891	475.589	423.9	0.000526039
Q15370	ELOB	ELOB_HUMAN	11672.6	12864.4	15325.3	10185.5	9404.49	7274.26	6918.56	11162.7	13810.6	13989.7	6791.89	6485.23	4955.88	14540.4	5188.79	11900.6	16494.1	5861.63	16021.5	6928.9	1837.77	1039.18	1667.51	2189.33	1455.07	1972.94	1343.5	970.27	926.461	2077.2	741.256	1700.09	2356.3	837.376	988.366	2288.79	1998.53	1594.67	707.983	989.843	0.000526039
Q99538	LGMN	LGMN_HUMAN	1489.66	1724.35	3535.56	2245.58	1794.35	3907.52	2024.59	1130.2	2483.44	0	3543.71	2338.64	1004.47	4953.56	5797.11	2634.9	3349.76	3306.01	1870.78	3527.11	66.3212	150.289	57.2946	135.983	86.3685	95.5169	69.0135	136.297	89.9477	190.522	222.966	101.342	128.837	127.154	77.8688	71.9531	0	43.4692	38.6335	135.658	0.00116959
Q5XPI4	RNF123	RN123_HUMAN	0	2945.43	3869.62	4803.64	2466.89	3013.72	6462.59	5459.18	3529.73	2164.52	0	2124.1	3339.25	4892.26	2971.74	4608.56	7730.84	0	1869.28	0	39.2724	40.1829	0	51.5949	64.0485	47.0631	32.8919	0	28.3213	65.2301	39.6232	61.4475	103.078	0	86.1679	24.9237	28.8603	72.7891	44.5233	0	0.00116959
P00414	MT-CO3	COX3_HUMAN	181068	30735.5	40787.7	84758.3	56299.3	20016.3	94260.2	106935	114360	61841.2	213376	241937	205313	66363.7	221541	218328	152508	202804	180009	251578	10245.2	6672.1	60356	13595.9	28252.8	38120	18766.4	71125.3	80645.7	22121.2	73847	72776	50836	67601.3	31420.1	60003	20613.7	35645	68437.7	83859.3	0.000526039
Q9Y365	STARD10	STA10_HUMAN	0	21586.9	8361.03	0	0	0	0	0	0	0	0	0	0	0	0	0	0	0	0	0	1269.82	0	0	491.825	0	0	0	0	0	0	0	0	0	0	0	0	0	0	0	0	0.00191693
Q96A08	H2BC1	H2B1A_HUMAN	0	42259.9	18644.7	14658.9	18492.7	33051.5	13807.6	14532.9	16927	6172.14	0	11905.6	0	17088.6	0	9624.48	13125.7	9912.7	4072.09	13513.2	3521.66	2754.29	0	1553.72	1221.58	1410.58	1541.06	0	992.133	1424.05	0	802.04	1093.81	826.058	1150.63	339.341	514.345	1211.08	0	1126.1	0.00116959
P48594	SERPINB4	SPB4_HUMAN	0	19427.3	2922.34	0	0	5822.17	0	0	0	0	0	0	0	7204.5	0	7734.41	25566.7	0	0	0	747.204	223.93	0	112.398	0	0	0	0	0	277.096	0	297.477	983.335	0	0	0	0	0	0	0	0.000526039
P30044	PRDX5	PRDX5_HUMAN	37629	27432	14220.2	11009.8	17432.3	69984.3	40627.3	20841.2	34831.8	16923.3	51718.5	25088.9	11202.1	36006.9	22916.9	31533.6	33243.9	22445.9	29836.8	14720	2110.15	5383.41	2894.54	1093.86	846.908	2679.37	1340.95	3978.35	1929.92	2769.76	1762.84	2425.66	2557.22	1726.61	3125.18	2295.14	1301.79	1603.17	861.7	1132.31	0.000526039
O76093	FGF18	FGF18_HUMAN	0	4036.63	3810.85	0	0	41560.2	0	0	0	0	0	0	0	0	0	0	0	0	0	0	252.289	2597.51	0	238.178	0	0	0	0	0	0	0	0	0	0	0	0	0	0	0	0	0.000526039
P31431	SDC4	SDC4_HUMAN	0	3934.81	3585.85	2443.39	3704.86	8381.38	3353.57	0	0	0	0	0	0	0	0	0	0	0	0	0	357.71	761.944	0	325.986	222.126	0	336.805	0	0	0	0	0	0	0	304.87	0	0	0	0	0	0.00487945
Q8WUD1	RAB2B	RAB2B_HUMAN	0	2455.9	1594.74	0	1560.82	1480.3	0	0	390.415	279.662	0	732.135	0	1179.94	0	1678.72	0	0	405.489	0	153.494	92.5187	0	99.6713	0	24.4009	97.5512	0	45.7584	73.7463	0	104.92	0	0	0	25.3431	17.4789	0	0	0	0.00387712
Q9H7C9	AAMDC	AAMDC_HUMAN	2552.13	364.899	967.364	1483.15	631.666	2507.72	0	377.823	3467.96	0	0	1994.94	1598.48	6748.23	2354.43	3312.94	2787.9	1393.19	4835.42	1689.19	28.0692	192.902	196.318	74.4126	114.088	266.766	48.5897	0	153.457	519.095	181.11	254.842	214.454	107.168	0	371.955	0	29.0633	122.96	129.938	0.000526039
Q9NYF8	BCLAF1	BCLF1_HUMAN	0	1952.59	1932.05	3003.07	3002.22	1144.27	3239.24	3613.5	4168.8	2552.64	0	3284.31	4661.96	4170.7	2629.89	1399.54	6115.8	5403.48	5081.9	5897.5	30.0398	17.6042	0	29.7238	46.2011	64.1354	46.188	0	50.5278	64.1646	40.4598	21.5314	94.0892	83.1305	49.8345	78.1831	39.2714	55.5923	71.7225	90.7308	0.00116959
O43670	ZNF207	ZN207_HUMAN	0	2968.16	3767.33	0	0	3486.41	0	0	3431.16	0	0	0	0	4337.08	0	0	3323.98	0	0	0	247.347	290.534	0	313.944	0	285.93	0	0	0	361.423	0	0	276.998	0	0	0	0	0	0	0	0.00203114
Q6IBS0	TWF2	TWF2_HUMAN	0	11603.1	7913.18	2709.69	8592.45	10651.1	5602.11	0	2647.76	0	0	0	0	9121.77	0	0	5936.45	0	0	0	400.107	367.279	0	272.868	93.4376	91.3021	296.291	0	0	314.544	0	0	204.705	0	193.176	0	0	0	0	0	0.000526039
P63313	TMSB10	TYB10_HUMAN	0	15048.7	11530.9	7258.68	0	0	0	0	0	10427.7	0	15508.8	0	0	0	0	0	10492.3	0	9458.44	3762.18	0	0	2882.72	1814.67	0	0	0	3877.2	0	0	0	0	2623.07	0	0	2606.93	0	0	2364.61	0.00631175
O15212	PFDN6	PFD6_HUMAN	3345.12	6023.79	6139.66	3967.17	3705.13	2421.31	3974.77	2048.99	4971.09	3580.41	4081.25	2452.64	2688.75	10368.7	6128.91	3951.18	4585.58	3676.89	6657.56	6392.75	401.586	161.421	223.008	409.311	264.478	331.406	247.009	272.083	163.509	691.247	408.594	263.412	305.705	245.126	264.985	443.837	238.694	136.599	179.25	426.183	0.00116959
Q8N0X4	CLYBL	CLYBL_HUMAN	0	807.26	0	0	0	1577.07	0	0	0	0	0	0	0	259.98	0	0	0	0	0	0	33.6358	65.7113	0	0	0	0	0	0	0	10.8325	0	0	0	0	0	0	0	0	0	0	0.00116959
O00116	AGPS	ADAS_HUMAN	0	2670.98	2014.88	0	1748.34	3218.36	0	0	914.746	0	0	0	0	1257.05	0	0	0	0	0	2709.92	58.0648	69.9643	0	43.8017	0	19.8858	38.0074	0	0	27.3272	0	0	0	0	0	0	0	0	0	58.9113	0.00337734
P80723	BASP1	BASP1_HUMAN	0	3042.8	1932.57	3994.93	2196.59	2893.09	6638.29	0	4511.38	0	0	4717.1	0	1899.08	0	11781.5	7309	5638.37	3035.94	0	190.175	180.818	0	120.786	249.683	281.961	137.287	0	294.819	118.692	0	736.344	456.812	352.398	414.893	189.746	0	0	0	0	0.00337527
O43823	AKAP8	AKAP8_HUMAN	0	0	0	0	0	0	0	0	0	0	0	0	0	689.159	0	0	0	0	787.872	0	0	0	0	0	0	0	0	0	0	20.8836	0	0	0	0	0	23.8749	0	0	0	0	0.00191693
Q9NTI5	PDS5B	PDS5B_HUMAN	0	1559.88	1108.29	1048.83	1477.92	819.507	1591.08	0	1745.59	0	0	5117.3	2318.21	2994.81	1465.61	1552.46	2035.56	4365.46	3859.91	2470.42	13.9275	7.31703	0	9.89545	9.36455	15.5856	13.1957	0	45.6902	26.7394	13.0858	13.8613	18.1746	38.9773	14.2061	34.4635	0	0	20.6983	22.0573	0.00203114
Q9Y6I9	TEX264	TX264_HUMAN	0	3951.17	3788.78	0	0	0	0	0	0	0	0	0	0	0	0	0	0	0	0	0	232.422	0	0	222.869	0	0	0	0	0	0	0	0	0	0	0	0	0	0	0	0	0.00879839
Q9UK55	SERPINA10	ZPI_HUMAN	12515.8	29596.5	7167.67	5167.08	7691.25	7223.7	4552.5	5087.18	0	5454.02	0	0	0	0	0	1712.69	0	0	1194.21	1289.74	924.891	225.741	391.119	223.99	161.471	0	240.352	0	0	0	0	53.5216	0	0	142.266	37.3191	170.438	158.974	0	40.3044	0.000526039
Q4G0F5	VPS26B	VP26B_HUMAN	0	3032.58	3235.37	0	0	3619.01	0	0	0	0	0	0	0	0	0	0	0	0	0	0	121.303	144.76	0	129.415	0	0	0	0	0	0	0	0	0	0	0	0	0	0	0	0	0.00191693
Q86VN1	VPS36	VPS36_HUMAN	6077.25	2428.36	3914.52	3204.53	4677.9	1733.59	0	4656.71	5291.86	11110.2	9953.28	8255.08	9316.72	3180.92	19488.4	5848.66	8679.5	5777.13	10071.2	12150.2	80.9453	57.7863	202.575	130.484	106.818	176.395	155.93	331.776	275.169	106.031	649.613	194.955	289.317	192.571	0	335.707	370.34	155.224	310.557	405.007	0.0018031
Q9Y2S2	CRYL1	CRYL1_HUMAN	0	9153.69	2841.07	0	0	10409.5	0	0	0	0	0	0	0	0	0	0	0	0	0	0	416.077	473.159	0	129.14	0	0	0	0	0	0	0	0	0	0	0	0	0	0	0	0	0.0018031
P17900	GM2A	SAP3_HUMAN	4929.89	14574.2	5547.04	2726.85	5513.13	5819.73	6304.55	0	3419.51	0	4193.29	0	0	3769.56	0	4829.33	8120.86	0	3483.92	0	1121.09	447.672	379.222	426.695	209.758	263.039	424.087	322.561	0	289.966	0	371.487	624.682	0	484.965	267.994	0	0	0	0	0.00116959
P05067	APP	A4_HUMAN	0	5366.92	4720.58	1934.5	0	4840.24	0	0	936.641	0	0	0	0	816.811	0	0	0	0	0	0	114.19	102.984	0	100.438	41.1596	19.9285	0	0	0	17.379	0	0	0	0	0	0	0	0	0	0	0.00116959
Q16666	IFI16	IF16_HUMAN	0	5178.65	7824.46	7161.22	9512.33	4404.94	10502.4	0	11458	4362.21	0	13412.1	2980.37	11718.3	11364.4	0	7530.29	14481.4	8515.27	10056.1	99.5894	84.7104	0	150.47	137.716	220.346	182.929	0	257.925	225.352	218.546	0	144.813	278.488	201.969	163.755	83.8887	0	57.3148	193.387	0.000526039
Q96T37	RBM15	RBM15_HUMAN	0	766.923	750.511	0	0	677.307	0	0	1050.85	0	0	0	0	1517.28	0	0	0	0	0	0	9.96004	8.79619	0	9.7469	0	13.6474	0	0	0	19.7049	0	0	0	0	0	0	0	0	0	0	0.00656096
O43556	SGCE	SGCE_HUMAN	0	3886.3	7715.03	0	8319.09	5216.23	2523.04	0	5173.79	0	0	0	0	3763.78	0	0	0	0	0	3543.79	168.97	226.793	0	335.436	0	224.947	361.7	0	0	163.643	0	0	0	0	109.697	0	0	0	0	154.078	0.0018031
Q9Y223	GNE	GLCNE_HUMAN	0	1174.58	2237.92	0	0	0	0	0	0	0	0	0	0	0	0	0	0	0	0	0	24.4704	0	0	46.6233	0	0	0	0	0	0	0	0	0	0	0	0	0	0	0	0	0.00191693
Q9Y5J7	TIMM9	TIM9_HUMAN	3406.08	1774.71	4882.75	3804.05	1467.83	1426.02	2610.45	3424.94	7085.89	3443.58	1337.52	2430.56	4078.99	5892.84	5252.85	4445.74	3912.99	4400.08	1575.61	3217.31	253.53	203.717	486.583	697.536	543.436	1012.27	209.69	191.074	347.223	841.834	750.407	635.106	558.999	628.583	372.921	225.087	491.94	489.277	582.713	459.616	0.00116959
Q9UEW8	STK39	STK39_HUMAN	0	1125.9	0	0	0	0	1955.77	0	0	2888.88	2799.71	0	1163.91	1713.44	2261.22	2441.79	1766.81	1788.63	821.796	1219.49	34.1182	0	0	0	0	0	0	84.8397	0	51.9224	68.5218	73.9936	53.5397	54.2009	59.2658	24.9029	87.5418	0	35.27	36.9542	0.00191693
O95747	OXSR1	OXSR1_HUMAN	2321.53	3179.79	3288.95	5414.36	4367.87	2096.75	4831.41	4842.06	5496.16	2980.81	0	3393.93	2827.71	4121.26	1368.93	6937.98	6174.37	4124.15	3453.07	1911.6	93.5232	61.6691	68.2803	96.7338	159.246	161.652	128.467	0	99.8215	121.214	40.2626	204.058	181.599	121.299	142.1	101.561	87.6709	142.414	83.1679	56.2235	0.00116959
Q8N129	CNPY4	CNPY4_HUMAN	5854.36	439.933	2780.69	2579.18	2871.42	0	2684.03	3614.16	3040.02	744.153	4890.05	7050	4962.04	3187.1	5116.59	4065.75	4924.95	5391.71	3496.31	4826.7	29.3289	0	390.291	185.379	171.945	202.668	191.428	326.003	470	212.473	341.106	271.05	328.33	359.447	178.935	233.087	49.6102	240.944	330.803	321.78	0.00191693
Q10713	PMPCA	MPPA_HUMAN	6376.65	12617.4	16172	12261.8	10720.8	10774.6	12792.9	7846.73	7586.55	9507.99	8630.9	5221.62	14693.7	17849.4	18193.4	4349.35	7138.57	8215.85	5069.13	24202.1	394.294	336.706	199.27	505.375	383.181	237.08	335.025	269.716	163.176	557.794	568.544	135.917	223.08	256.745	399.778	158.41	297.125	245.21	459.178	756.316	0.000526039
Q9NWU5	MRPL22	RM22_HUMAN	6419.46	5792.33	8589.19	16612.6	8067.15	2932.69	12886.1	13124.4	13296.9	9784.17	0	8132.09	9442.78	9826.63	4254.2	17435.1	13043.8	10678.5	9630.97	8425.91	362.021	183.293	401.216	536.824	1038.29	831.056	504.197	0	508.256	614.164	265.887	1089.69	815.237	667.406	805.381	601.936	611.511	820.275	590.174	526.619	0.00191693
P40199	CEACAM6	CEAM6_HUMAN	0	1047.51	0	1577.42	0	0	0	0	0	0	0	0	0	879.197	0	0	2753.03	0	0	0	74.8221	0	0	0	112.673	0	0	0	0	62.7998	0	0	196.645	0	0	0	0	0	0	0	0.0030722
Q9Y4X5	ARIH1	ARI1_HUMAN	0	1099.13	495.611	0	0	1108.62	0	0	3559.46	1077.24	0	1944.99	2797.49	0	2413.07	4867.16	0	0	0	4526.15	33.307	33.5945	0	15.0185	0	107.862	0	0	58.9391	0	73.1233	147.49	0	0	0	0	32.6436	0	84.7724	137.156	0.00413223
Q7Z3J2	VPS35L	VP35L_HUMAN	1579.66	2328.73	4564.14	2230.77	3213.39	918.886	2607.55	2312.39	2027.99	0	4766.19	3257.56	2634.53	4025.46	3707.95	3874.4	4618.03	3924.34	3848.26	1889.01	32.799	12.9421	22.2487	64.2837	31.4193	28.5632	45.259	67.1294	45.8811	56.6966	52.2246	54.569	65.0427	55.2724	36.7261	54.2008	0	32.5689	37.1061	26.6058	0.00116959
P61916	NPC2	NPC2_HUMAN	0	3222.26	281.077	0	882.652	7944.79	1444.29	0	0	0	0	0	0	3511.21	0	0	1519.45	0	0	0	322.226	794.479	0	28.1077	0	0	88.2652	0	0	351.121	0	0	151.945	0	144.429	0	0	0	0	0	0.00191693
Q7L0Y3	TRMT10C	TM10C_HUMAN	10204.6	1569.04	5130.64	7343.58	6600.38	1939.72	7350.8	10008.6	11220.4	6495.05	7097.49	9394.92	8037.82	6905.52	3200.62	14019.7	13287.2	12214.8	18743	10394.9	50.6142	62.5716	329.181	165.505	236.89	361.948	212.915	228.951	303.062	222.759	103.246	452.248	428.619	394.026	237.123	604.613	209.518	322.858	259.285	335.319	0.00116959
Q13418	ILK	ILK_HUMAN	43497.7	16777.8	31374.8	43524.9	41192	20853.7	37112.6	38305.2	29999.8	50864.8	24017.2	29816.3	39512	28108.9	31318.4	34444.6	38424.1	38995	37523	38659.6	541.219	672.7	1403.15	1012.09	1404.03	967.735	1328.77	774.748	961.816	906.739	1010.27	1111.12	1239.49	1257.9	1197.18	1210.42	1640.8	1235.65	1274.58	1247.08	0.000526039
Q7L3S4	ZNF771	ZN771_HUMAN	0	0	2740.46	4135.79	0	0	0	0	5039.06	4362.73	0	3409.61	0	0	0	5951.29	4614	4066.71	4844.35	5565.31	0	0	0	114.186	172.325	209.961	0	0	142.067	0	0	247.97	192.25	169.446	0	201.848	181.78	0	0	231.888	0.00971794
O14498	ISLR	ISLR_HUMAN	0	12352.1	6335.34	0	12126.2	26199.2	0	0	0	0	0	0	0	4747.9	0	0	0	0	0	0	726.594	1541.13	0	372.667	0	0	713.306	0	0	279.288	0	0	0	0	0	0	0	0	0	0	0.00487945
Q9Y305	ACOT9	ACOT9_HUMAN	27761.3	25040.1	33824.5	34713.9	34809.1	17252.9	33780.9	31026.2	40325	43175.2	25471.2	18671.8	17705	27312	19331.6	26046.8	39707.3	17346.6	34634.5	15195.8	715.431	492.94	793.18	966.414	991.826	1152.14	994.546	727.749	533.48	780.343	552.331	744.194	1134.49	495.617	965.169	989.557	1233.58	886.463	505.857	434.166	0.000526039
P56556	NDUFA6	NDUA6_HUMAN	138564	100842	101258	103637	88933.6	25819.7	86319.8	160846	99499	50901.4	181433	199901	150639	133071	165764	273149	151236	165575	241805	188524	8403.5	2151.64	11547	8438.17	8636.42	8291.58	7411.13	15119.4	16658.4	11089.2	13813.7	22762.4	12603	13797.9	7193.32	20150.4	4241.78	13403.8	12553.2	15710.3	0.000526039
Q9C0B1	FTO	FTO_HUMAN	0	2009.04	4439.94	2522.31	3020.98	0	0	0	2830.8	0	0	0	0	4844.08	0	0	0	0	1362.62	0	57.4011	0	0	126.855	72.066	80.88	86.3137	0	0	138.402	0	0	0	0	0	38.932	0	0	0	0	0.00631175
P27169	PON1	PON1_HUMAN	0	21811	18774.6	5029.12	3855.77	9070.84	6921.25	2333.54	0	0	0	0	0	3718.23	0	0	0	0	0	0	991.409	412.311	0	853.391	228.596	0	175.262	0	0	169.01	0	0	0	0	314.602	0	0	106.07	0	0	0.000526039
Q13332	PTPRS	PTPRS_HUMAN	3634.17	13838.4	8374.26	5345.19	6368.98	20314.1	4293.04	0	0	0	0	0	0	0	0	2727.58	0	5461.51	0	0	117.275	172.153	30.7981	70.9683	45.2982	0	53.9744	0	0	0	0	23.1151	0	46.284	36.3817	0	0	0	0	0	0.000526039
Q08431	MFGE8	MFGM_HUMAN	44995.4	39884.8	31351.7	114023	94291.5	72779.8	138755	39735.3	18525.3	76396.5	0	0	3587.36	11864.5	7034.28	8576.81	9108.56	12183.5	8041.23	5147.04	1477.21	2695.55	1666.5	1161.17	4223.07	686.122	3492.28	0	0	439.426	260.529	317.66	337.354	451.241	5139.07	297.823	2829.5	1471.68	132.865	190.631	0.000526039
P22234	PAICS	PUR6_HUMAN	7386.85	4406.53	6857.44	3433.57	3277.87	1521.79	2132.36	4197.58	9039.88	7088.22	1202.93	4666.06	6598.62	3810.73	5326.45	5321.02	3604.3	7094.13	5903.13	5649.79	137.704	47.5559	230.839	214.295	107.299	282.496	102.433	37.5916	145.814	119.085	166.452	166.282	112.634	221.692	66.6363	184.473	221.507	131.174	206.207	176.556	0.00116959
P49765	VEGFB	VEGFB_HUMAN	3173.58	2321.55	3744.52	4497.08	5632.92	1221.18	3001.18	2883.67	0	4333.28	0	0	0	1585.81	0	1283.14	1225.24	1383.48	0	1070.66	211.05	111.016	288.507	340.411	408.825	0	512.084	0	0	144.165	0	116.649	111.385	125.771	272.835	0	393.935	262.152	0	97.3327	0.00116959
Q9HB40	SCPEP1	RISC_HUMAN	0	4073.15	0	0	0	7670.51	0	0	0	0	0	0	0	0	0	0	0	0	0	0	169.715	319.605	0	0	0	0	0	0	0	0	0	0	0	0	0	0	0	0	0	0	0.00191693
Q8IYI6	EXOC8	EXOC8_HUMAN	3286.79	2102	3468.54	3789.93	2692.77	15047.3	2699.63	4691.9	2826.13	3245.37	0	0	0	3476.64	0	0	2579.65	1356.99	2038.88	3100.98	41.2157	295.045	64.4469	68.0106	74.3124	55.4143	52.7994	0	0	68.1694	0	0	50.5814	26.6076	52.9339	39.978	63.6347	91.998	0	60.8035	0.00191693
Q07507	DPT	DERM_HUMAN	8209.38	7518.74	2202.82	9711.31	9751.68	26511.2	11202.4	3906.4	2526.91	0	8065.73	8714.66	5472.9	3537.13	0	3767.21	3265.3	11951.7	2239.49	3986.44	683.522	2410.11	746.307	200.256	882.846	229.719	886.516	733.248	792.242	321.557	0	342.474	296.845	1086.52	1018.4	203.59	0	355.127	497.536	362.404	0.000526039
O15118	NPC1	NPC1_HUMAN	0	3706.88	0	0	0	2724.75	0	0	0	0	0	0	0	0	0	0	0	0	0	0	75.6506	55.6071	0	0	0	0	0	0	0	0	0	0	0	0	0	0	0	0	0	0	0.00900901
O60662	KLHL41	KLH41_HUMAN	0	8469.32	3264.22	0	5874.54	6783.51	0	0	0	0	0	0	0	2075.07	0	0	0	0	0	7489.08	180.198	144.33	0	69.4515	0	0	124.99	0	0	44.1504	0	0	0	0	0	0	0	0	0	159.342	0.00116959
Q9Y2B0	CNPY2	CNPY2_HUMAN	12132.1	10727.3	29580.5	7115.88	11705	15693.8	14847.7	0	0	0	0	0	0	14924	0	6547.01	7770.48	4840.37	5425.16	3277.62	893.942	1307.82	1011.01	2465.04	592.99	0	975.417	0	0	1243.67	0	545.584	647.54	403.364	1237.31	452.097	0	0	0	273.135	0.00116959
Q8WUW1	BRK1	BRK1_HUMAN	2724.67	2603.94	3750.25	2946.8	3292.99	2122.48	3303.12	3726.28	2810.43	1559.52	3771.74	0	0	4482.89	3506.3	3653.16	3507.91	1907.53	0	2290.38	325.493	265.31	340.584	468.781	368.35	351.304	411.624	471.467	0	560.361	438.288	456.645	438.489	238.441	412.89	0	194.94	465.785	0	286.298	0.00249844
Q9NRA2	SLC17A5	S17A5_HUMAN	0	0	0	0	0	6437.68	0	0	0	0	0	0	0	0	0	0	0	0	0	0	0	338.825	0	0	0	0	0	0	0	0	0	0	0	0	0	0	0	0	0	0	0.00900901
P28288	ABCD3	ABCD3_HUMAN	4604.76	5777.52	10223.3	3020.16	1839.42	978.591	1945.92	3478.26	5487.89	6560.77	1839.68	3129.01	7183.09	3035.26	7464.02	10384.1	4851.79	9087.24	5572.27	9071.74	111.106	18.8191	88.5531	196.602	58.08	105.536	35.3735	35.3785	60.1733	58.3704	143.539	199.694	93.3037	174.755	37.4215	107.159	126.169	66.8896	138.136	174.457	0.000526039
O95168	NDUFB4	NDUB4_HUMAN	39618.6	47050	41016.9	38850.4	39644.8	50234.5	40079.9	65024.5	56312.7	44013.4	51667.4	80270.4	97673.5	43493.6	72927.4	78018.6	58699.8	65772.9	64278.5	73699.7	4277.27	4566.77	3601.69	3728.81	3531.85	5119.34	3604.07	4697.04	7297.31	3953.96	6629.76	7092.6	5336.35	5979.35	3643.63	5843.5	4001.22	5911.32	8879.41	6699.97	0.000526039
Q53GS9	USP39	UBP39_HUMAN	0	608.924	1895.13	1432.32	1555.31	0	1988.77	0	1482.39	0	0	0	0	1786.61	0	0	1812.71	0	0	0	15.6134	0	0	48.5931	36.7262	38.01	39.8797	0	0	45.8105	0	0	46.4797	0	50.9941	0	0	0	0	0	0.00436427
Q96PU8	QKI	QKI_HUMAN	7700.59	6759.34	9584.08	11793.7	13669.3	2851.05	10112.6	6795.01	10890.6	3513.04	9466.42	7574.99	0	28455.1	6219.59	8524.79	11039.5	6370.6	3395.8	7419.23	293.884	123.959	334.808	416.699	512.77	473.504	594.317	411.583	329.347	1237.18	270.417	370.643	479.978	276.983	439.678	147.643	152.741	295.435	0	322.575	0.000526039
Q9BTV4	TMEM43	TMM43_HUMAN	44067.6	22091.9	31773.4	46038.5	38598.8	33631.3	54885.4	46753.1	52143.3	48699	36038.2	27034.6	28233.7	38241.6	45806.9	43504.9	43589	66780.2	44751.8	56202.3	849.688	1293.51	1694.91	1222.05	1770.71	2005.51	1484.57	1386.08	1039.79	1470.83	1761.8	1673.27	1676.5	2568.47	2110.98	1721.22	1873.04	1798.2	1085.91	2161.63	0.000526039
P62899	RPL31	RL31_HUMAN	15407	41947.9	57306.8	12500.4	6583.09	28251.3	13419.4	15747.2	13442.6	9963.01	0	12028	0	0	17765.3	9086.82	6207.01	13276.6	10111.8	14427	4194.79	2825.13	1540.7	5730.68	1250.04	1344.26	658.309	0	1202.8	0	1776.53	908.682	620.701	1327.66	1341.94	1011.18	996.301	1574.72	0	1442.7	0.00116959
P00740	F9	FA9_HUMAN	67605.5	56412.8	55798.9	52331.3	61680.9	21731.4	57524	27836.6	28583.4	43990.5	11132.8	18255.8	9407.99	13041.4	17768	27610.5	23039.1	26055.5	46251.9	15523.9	1709.48	658.527	2048.65	1690.88	1585.8	866.164	1869.12	337.358	553.206	395.194	538.424	836.682	698.155	789.561	1743.15	1401.57	1333.05	843.533	285.091	470.421	0.000526039
Q969X5	ERGIC1	ERGI1_HUMAN	3418.24	2283.23	4977.06	6434.82	4580.36	1659.52	4943.35	6992	5868.15	3679.74	5478.06	5028.54	2311	4505.56	6482.41	4778.55	6975.41	8905.4	4124.34	5690.62	126.846	92.1956	189.902	276.503	357.49	326.008	254.464	304.337	279.363	250.309	360.134	265.475	387.523	494.744	274.631	229.13	204.43	388.444	128.389	316.146	0.000526039
Q8NBU5	ATAD1	ATAD1_HUMAN	6626.2	3195.34	5328.56	3325.26	2457.04	1897.28	3784.79	2093.48	7897.93	4198.76	2582.11	4516.06	3414.07	4966.48	4900.55	6844.84	5629.89	4990.37	6567.04	5053.78	122.898	72.9723	254.854	204.945	127.895	303.767	94.5015	99.3119	173.695	191.018	188.483	263.263	216.534	191.937	145.569	252.578	161.491	80.5185	131.31	194.376	0.000526039
Q6ZMM2	ADAMTSL5	ATL5_HUMAN	0	4639.73	4228.01	9475.59	5433.03	12956.9	9475.29	7147.29	3042.58	13237	6073.85	4970.32	0	5785.52	0	5266.22	5323.45	2660.87	6018.34	3670.53	201.727	563.343	0	183.827	411.982	132.286	236.219	264.08	216.101	251.544	0	228.966	231.454	115.69	411.969	261.667	575.522	310.752	0	159.588	0.000526039
Q4LDE5	SVEP1	SVEP1_HUMAN	3254.89	3303.71	3239.59	1525.16	2824.7	2142.82	615.499	1361.17	0	0	0	0	1473.87	0	1084.96	456.077	0	996.094	0	0	18.4565	11.9711	18.1837	18.0983	8.52045	0	15.7804	0	0	0	6.06123	2.54792	0	5.56477	3.43854	0	0	7.6043	8.23391	0	0.000526039
Q9H0C8	ILKAP	ILKAP_HUMAN	0	654.112	1290.26	2131.61	1651.95	0	1072.93	0	1070.46	1798.98	1140.18	732.5	0	1785.17	2737.62	1335.4	0	1823.78	854.345	4191.94	23.3611	0	0	46.0807	76.1289	38.2307	58.9982	40.7207	26.1607	63.7561	97.7721	47.6929	0	65.135	38.3189	30.5123	64.2493	0	0	149.712	0.00533109
Q7Z5P4	HSD17B13	DHB13_HUMAN	0	5090.02	13340.9	0	0	0	0	0	0	0	0	0	0	0	0	0	0	0	0	0	212.084	0	0	555.871	0	0	0	0	0	0	0	0	0	0	0	0	0	0	0	0	0.00191693
A2RTX5	TARS3	SYTC2_HUMAN	7618.61	3890.51	8280.38	7195.03	5678.43	2081.38	6947.74	2715.96	1556.78	0	4258.55	2390.99	0	7893.67	6890.12	0	1721.39	0	1661.84	3292.34	73.4058	39.2713	143.747	156.234	135.755	29.3732	107.14	80.35	45.113	148.937	130.002	0	32.4791	0	131.089	31.3555	0	51.2445	0	62.1196	0.00191693
Q8TB52	FBXO30	FBX30_HUMAN	1988.44	0	1190.85	938.972	899.939	268.101	0	459.719	2288.31	0	0	771.971	529.149	1452.38	899.402	0	0	1953.02	1120.37	784.31	0	7.24597	53.7416	32.1851	25.3776	61.8462	24.3227	0	20.8641	39.2535	24.3082	0	0	52.7843	0	30.2803	0	12.4248	14.3013	21.1976	0.00249844
P51636	CAV2	CAV2_HUMAN	67334.7	33508.5	49105	68520.6	36902.9	23909.4	51336.7	83408.6	61196.5	90161.9	98334.6	122517	148132	52436.3	149586	92518.9	70492.6	99509	127054	155490	3046.23	2173.58	6121.34	4464.09	6229.15	5563.32	3354.81	8939.51	11137.9	4766.94	13598.7	8410.81	6408.42	9046.27	4666.97	11550.4	8196.54	7582.6	13466.5	14135.5	0.000526039
Q13451	FKBP5	FKBP5_HUMAN	574.632	0	69.0262	703.35	659.068	0	786.547	480.746	1223.02	719.105	0	1600.03	2588.24	1907.19	4653.58	2043.17	1208.61	4893.55	1653.86	3916.67	0	0	15.962	1.91739	19.5375	33.9728	18.3074	0	44.4453	52.9775	129.266	56.7547	33.5725	135.932	21.8485	45.9406	19.9751	13.3541	71.8956	108.796	0.00116959
P05546	SERPIND1	HEP2_HUMAN	53809	26819.4	13949	20511.4	29367	13694.2	23497	12434.2	17148.6	7369.84	33442.9	25145.5	5026.31	28834.2	23845.4	24582.8	20861.3	10886.5	17623.8	15978.5	766.269	391.263	1537.4	398.543	586.04	489.96	839.057	955.511	718.443	823.834	681.297	702.366	596.037	311.043	671.343	503.537	210.567	355.263	143.609	456.529	0.000526039
Q8IWR0	ZC3H7A	Z3H7A_HUMAN	0	0	1718.53	0	0	0	0	0	0	0	0	0	0	2755.43	0	0	0	0	2184.23	0	0	0	0	26.4389	0	0	0	0	0	42.3912	0	0	0	0	0	33.6035	0	0	0	0	0.00687104
Q99643	SDHC	C560_HUMAN	20601.3	25062.3	65467.4	44934.7	31242.2	19638.2	22174.7	16586.2	27263.5	16906.2	38671.1	24775.1	27901.4	42199.2	49634.1	30035.5	29169.9	22589.1	49528.5	29550	2506.23	1963.82	2060.13	6546.74	4493.47	2726.35	3124.22	3867.11	2477.51	4219.92	4963.41	3003.55	2916.99	2258.91	2217.47	4952.85	1690.62	1658.62	2790.14	2955	0.000526039
Q9H9J4	USP42	UBP42_HUMAN	61054.1	16783.6	25983.3	69399.5	59234.7	7132.05	134021	135950	24447.2	102921	99024.5	40170.6	58289.9	24590.7	75325.9	69363.2	86237.3	53248.8	11026.9	30731.8	233.106	99.0563	847.974	360.879	963.882	339.544	822.704	1375.34	557.925	341.538	1046.19	963.378	1197.74	739.567	1861.4	153.151	1429.46	1888.19	809.582	426.831	0.00191693
P00439	PAH	PH4H_HUMAN	5975.24	2967.69	5828.02	4686.42	5340.63	0	10822.4	2614.47	3990.55	5502.48	11137.8	4666.49	0	3971.57	4833.93	8670.58	7753.32	8131.77	11045.5	7937.99	95.7319	0	192.75	188.001	151.175	128.727	172.278	359.284	150.532	128.115	155.933	279.696	250.107	262.315	349.11	356.306	177.499	84.3377	0	256.064	0.000526039
Q5JPH6	EARS2	SYEM_HUMAN	0	3506.23	6225.94	4118.38	2360.5	2209.02	3470.04	15642.5	5012.8	5950.89	14006.2	0	0	4290.69	0	13289.7	6746.59	6636.45	0	0	94.763	59.7032	0	168.269	111.308	135.481	63.7973	378.546	0	115.965	0	359.181	182.34	179.364	93.7849	0	160.835	422.77	0	0	0.00116959
Q0VDF9	HSPA14	HSP7E_HUMAN	2914.62	388.176	1461.6	2190.82	0	0	0	2113.6	1624.54	1085.25	923.329	1561.44	0	702.997	1064.42	1205.18	938.447	1857.88	2405.67	735.908	10.7827	0	80.9617	40.6	60.8561	45.1261	0	25.648	43.3733	19.5277	29.5672	33.4772	26.068	51.6078	0	66.8242	30.1458	58.7111	0	20.4419	0.00337527
Q8N766	EMC1	EMC1_HUMAN	0	8499.34	2946.02	1990.18	2514.15	8514.92	3259.86	0	3059.71	0	0	0	0	2752.56	0	0	0	745.464	1108.99	0	132.802	133.046	0	46.0316	31.0966	47.808	39.2836	0	0	43.0087	0	0	0	11.6479	50.9353	17.328	0	0	0	0	0.000526039
P51911	CNN1	CNN1_HUMAN	0	1413.41	1669.42	2479.7	2861.66	1257.08	0	797.6	775.56	2352.8	16506.4	0	2793.78	0	0	0	1062.63	5961.2	0	2878.67	64.2459	57.14	0	75.8827	112.714	35.2527	130.075	750.291	0	0	0	0	48.3014	270.964	0	0	106.945	36.2545	126.99	130.849	0.00116959
O00267	SUPT5H	SPT5H_HUMAN	852.65	334.785	812.678	296.252	209.485	286.6	0	0	1267.64	0	0	488.669	354.265	707.204	0	63.6567	777.776	635.575	536.798	422.002	4.85196	4.15362	12.3572	11.7779	4.29351	18.3716	3.03601	0	7.08216	10.2493	0	0.922561	11.2721	9.21123	0	7.77968	0	0	5.13428	6.11597	0.00361446
P30740	SERPINB1	ILEU_HUMAN	21911.5	16362.4	18622.6	17661.9	22916.3	16638.7	28046	11641.6	18173.3	8707.91	12114.8	14218.8	9685.57	31388.1	16167.5	25740.6	16116	18627.9	12256.3	21495.5	711.409	723.422	952.674	809.678	767.909	790.143	996.361	526.73	618.209	1364.7	702.935	1119.16	700.696	809.909	1219.39	532.883	378.605	506.157	421.112	934.587	0.000526039
Q9UNA0	ADAMTS5	ATS5_HUMAN	11854.9	2819.51	3102.53	12811.8	3352.71	3148.03	0	0	2644.15	0	0	0	0	0	0	0	0	0	0	0	42.7198	47.6974	179.62	47.008	194.118	40.0629	50.7986	0	0	0	0	0	0	0	0	0	0	0	0	0	0.000526039
Q9Y3B3	TMED7	TMED7_HUMAN	6606.3	19203.2	18061.1	12329.8	8968.42	9138.88	11043	10332.1	9338.75	10286.9	8226.35	6584.34	4780.44	8675.98	7651.26	6945.73	9180.76	9471.76	5648.12	7576.88	1129.6	537.581	388.606	1062.42	725.282	549.338	527.554	483.903	387.314	510.352	450.074	408.572	540.045	557.162	649.588	332.242	605.112	607.771	281.202	445.699	0.000526039
P48745	CCN3	CCN3_HUMAN	0	9030.34	880.674	0	1413.67	0	0	0	0	0	0	0	0	0	0	0	0	0	0	0	410.47	0	0	40.0306	0	0	64.2577	0	0	0	0	0	0	0	0	0	0	0	0	0	0.00191693
Q14678	KANK1	KANK1_HUMAN	0	0	1051.91	1424.11	1970.65	511.059	2616.31	0	0	0	0	0	0	1792.86	0	0	0	0	1301.42	0	0	6.38824	0	13.1489	17.8014	0	24.6331	0	0	22.4108	0	0	0	0	32.7039	16.2677	0	0	0	0	0.00932159
Q9NS98	SEMA3G	SEM3G_HUMAN	0	3756.01	4864.04	0	5116.67	0	0	0	0	0	0	0	0	0	0	0	0	0	0	0	76.6533	0	0	99.2661	0	0	104.422	0	0	0	0	0	0	0	0	0	0	0	0	0	0.00361446
Q15005	SPCS2	SPCS2_HUMAN	0	11247.4	12603.7	0	9070.51	11270.5	5301.96	0	0	0	0	0	0	7987.1	0	0	0	0	0	0	803.386	805.036	0	900.264	0	0	647.894	0	0	570.507	0	0	0	0	378.711	0	0	0	0	0	0.000526039
Q9P2J5	LARS1	SYLC_HUMAN	0	4759.17	0	0	0	8647.09	0	0	0	0	0	0	0	0	0	0	0	0	0	0	60.2427	109.457	0	0	0	0	0	0	0	0	0	0	0	0	0	0	0	0	0	0	0.00203114
O00165	HAX1	HAX1_HUMAN	0	7677.7	0	0	0	3651.22	0	0	0	0	0	0	0	2101.68	0	0	0	0	846.7	0	383.885	182.561	0	0	0	0	0	0	0	105.084	0	0	0	0	0	42.335	0	0	0	0	0.00317058
Q9NTK5	OLA1	OLA1_HUMAN	3357.42	5311	4087.51	4296.32	5974.36	6870.01	3582.18	2475.15	3757.65	2252.39	0	2896.34	0	4197.71	4379.95	5519.16	4944.55	3575.8	5992.86	2714.28	183.138	236.897	115.773	140.949	148.149	129.574	206.012	0	99.8738	144.749	151.033	190.316	170.502	123.303	123.523	206.65	77.6686	85.35	0	93.5959	0.000526039
P33908	MAN1A1	MA1A1_HUMAN	11577.8	9512.63	6614.44	6542.96	6199.07	2012.89	8026.06	4918.41	2665.03	3495.78	0	0	0	2523.24	0	2248.42	0	2972.74	0	0	232.015	49.0949	282.385	161.328	159.584	65.0007	151.197	0	0	61.5424	0	54.8395	0	72.5059	195.758	0	85.2629	119.961	0	0	0.000526039
Q96HE7	ERO1A	ERO1A_HUMAN	20556.5	3611.19	5392.83	8956.97	8740.05	6402.6	6014.6	0	5958.2	0	7949.3	0	0	6927.89	17723.5	5698.78	8804.44	13600.7	9886.25	25116.9	112.85	200.081	642.391	168.526	279.905	186.194	273.127	248.416	0	216.497	553.859	178.087	275.139	425.022	187.956	308.945	0	0	0	784.903	0.000526039
P49326	FMO5	FMO5_HUMAN	0	3012.58	3274.31	0	0	0	0	0	0	0	0	0	0	0	0	0	0	0	0	0	79.2784	0	0	86.1661	0	0	0	0	0	0	0	0	0	0	0	0	0	0	0	0	0.00116959
Q9BTE6	AARSD1	AASD1_HUMAN	2657.99	6229.14	1406.86	1394.52	0	5751.03	4551.56	0	4221.74	5482.31	0	0	0	4294.76	3601.5	4772.51	3219.77	2519.43	1530.15	4738.92	230.709	213.001	98.4441	52.1059	51.6489	156.361	0	0	0	159.065	133.389	176.76	119.251	93.3122	168.576	56.6722	203.049	0	0	175.516	0.00203114
P02746	C1QB	C1QB_HUMAN	108241	122005	59401.6	97097.3	91307.9	10376.4	30378.1	36116.4	3989.89	10260.7	11674	8521.83	5043.37	3419.52	4586.9	9989.93	5803.91	7642.16	5856.3	7965.81	8714.64	741.171	7731.5	4242.97	6935.52	284.992	6521.99	833.857	608.702	244.251	327.636	713.566	414.565	545.869	2169.86	418.307	732.907	2579.74	360.241	568.986	0.000526039
Q9Y2T2	AP3M1	AP3M1_HUMAN	0	14413.2	0	0	0	8893.98	6970.27	1903.06	2341.26	2311.67	2851.48	2048.38	0	2141.3	3524.17	1152.53	3874.6	2836.57	2091.48	1608.37	497.007	306.689	0	0	0	80.7331	0	98.3269	70.6338	73.8379	121.523	39.7424	133.607	97.8128	240.354	72.12	79.7128	65.6228	0	55.461	0.00116959
Q6P179	ERAP2	ERAP2_HUMAN	0	0	0	0	2322.95	9547.37	0	1096.75	0	0	965.843	2322.3	0	0	1218.61	0	1196.31	0	0	2509.61	0	140.403	0	0	0	0	34.161	14.2036	34.1515	0	17.9207	0	17.5928	0	0	0	0	16.1287	0	36.906	0.000526039
Q5H9R7	PPP6R3	PP6R3_HUMAN	782.16	1288.91	841.016	0	487.508	1190.69	0	0	1673.35	0	2967.78	2494.33	1041.99	1845.21	1388.35	1376.68	1153.09	1084.82	2630.55	2502.06	25.2727	23.3469	15.3365	16.4905	0	32.8108	9.55898	58.1918	48.9084	36.1806	27.2225	26.9937	22.6096	21.271	0	51.5794	0	0	20.4312	49.06	0.00116959
Q9P2R3	ANKFY1	ANFY1_HUMAN	0	8738.76	7386.72	0	7590.99	7084.75	0	0	0	0	0	0	0	2570.28	0	0	0	0	1813.09	2967.8	132.405	107.345	0	111.92	0	0	115.015	0	0	38.9436	0	0	0	0	0	27.4711	0	0	0	44.9667	0.00116959
Q6ZRY4	RBPMS2	RBPS2_HUMAN	0	5043.81	0	0	2554.19	3080.82	0	0	0	0	0	0	0	0	0	0	0	0	0	0	458.528	280.075	0	0	0	0	232.199	0	0	0	0	0	0	0	0	0	0	0	0	0	0.00413223
P04439	HLA-A	HLAA_HUMAN	0	11527.5	17780.1	14434.2	15800.6	9107.72	31169.2	13931.3	17357.1	0	0	0	0	10945.3	0	0	12567.4	0	0	0	480.312	379.488	0	740.837	601.425	723.212	658.358	0	0	456.054	0	0	523.642	0	1298.72	0	0	580.471	0	0	0.000526039
P01920	HLA-DQB1	DQB1_HUMAN	0	2160.64	2490.3	0	2267.44	7199.91	2083.97	0	1944.99	0	0	0	0	0	0	0	0	0	0	0	127.096	423.524	0	146.488	0	114.411	133.379	0	0	0	0	0	0	0	122.586	0	0	0	0	0	0.00116959
P35520	CBS	CBS_HUMAN	0	7063.94	19043.3	6371.61	0	1950.99	0	7504.27	0	0	12050.9	10108	6738.55	0	13368.9	9417.97	2395.85	0	3437.92	0	185.893	51.3418	0	501.139	167.674	0	0	317.129	266	0	351.813	247.841	63.0487	0	0	90.4716	0	197.481	177.33	0	0.0018031
Q9NP90	RAB9B	RAB9B_HUMAN	0	4693.45	0	0	0	4328.13	0	0	0	0	0	0	0	0	0	0	0	0	0	0	293.341	270.508	0	0	0	0	0	0	0	0	0	0	0	0	0	0	0	0	0	0	0.0058204
P62244	RPS15A	RS15A_HUMAN	481613	372677	469995	593132	331190	255287	552018	643448	374711	440812	409050	310011	775472	452889	463035	324624	329768	885637	475714	693560	31056.4	21273.9	40134.4	39166.2	49427.7	31225.9	27599.2	34087.5	25834.2	37740.8	38586.2	27052	27480.7	73803.1	46001.5	39642.8	36734.3	53620.7	64622.7	57796.7	0.000526039
Q96TA1	NIBAN2	NIBA2_HUMAN	0	50582.4	6080.93	0	5717.87	59769.2	0	0	3112.31	0	0	0	0	15714.6	0	0	0	0	0	0	991.812	1171.95	0	119.234	0	61.0257	112.115	0	0	308.129	0	0	0	0	0	0	0	0	0	0	0.00116959
Q9BTU6	PI4K2A	P4K2A_HUMAN	0	2433.76	2149.48	0	0	3415.9	0	0	0	0	0	0	0	0	0	0	0	0	0	0	59.36	83.3146	0	52.4263	0	0	0	0	0	0	0	0	0	0	0	0	0	0	0	0	0.00116959
Q9UBQ0	VPS29	VPS29_HUMAN	0	7737.84	5934.11	0	4759.07	3408.84	2870.73	0	0	0	7275.25	0	0	5087.11	0	0	3423.46	0	0	1057.13	703.44	309.895	0	539.465	0	0	432.643	661.386	0	462.465	0	0	311.224	0	260.975	0	0	0	0	96.1027	0.000526039
Q08752	PPID	PPID_HUMAN	0	1550.01	3098.03	0	0	1968.9	0	0	0	0	0	0	0	0	0	0	0	0	0	0	50.0003	63.5129	0	99.9365	0	0	0	0	0	0	0	0	0	0	0	0	0	0	0	0	0.00413223
Q06136	KDSR	KDSR_HUMAN	0	11062	4888.34	2154.11	1835.26	7146.59	5909.12	0	0	0	0	0	0	3795.79	0	0	0	0	0	0	650.706	420.388	0	287.549	126.712	0	107.956	0	0	223.282	0	0	0	0	347.595	0	0	0	0	0	0.00116959
P18859	ATP5PF	ATP5J_HUMAN	12686.5	42862.5	29724.6	28164.6	24534	33487.1	20176.3	19556.2	19914.8	11956	24097.4	3781.55	0	30729.1	948.123	16548.4	26579.6	23044.8	12855.6	3057.2	4286.25	3348.71	1268.65	2972.46	2816.46	1991.48	2453.4	2409.74	378.155	3072.91	94.8123	1654.84	2657.96	2304.48	2017.63	1285.56	1195.6	1955.62	0	305.72	0.000526039
Q01085	TIAL1	TIAR_HUMAN	0	5850.95	1871.09	0	0	6213.57	956.443	0	0	0	0	0	0	2764.05	0	0	0	0	0	0	254.389	270.155	0	81.3517	0	0	0	0	0	120.176	0	0	0	0	41.5845	0	0	0	0	0	0.0018031
Q15165	PON2	PON2_HUMAN	0	3439.59	1604.68	1604.25	0	0	1125.01	0	0	0	0	0	0	1845.36	0	1072.72	0	0	783.103	0	181.031	0	0	84.4568	84.4342	0	0	0	0	97.1242	0	56.4589	0	0	59.2111	41.2159	0	0	0	0	0.00191693
P48729	CSNK1A1	KC1A_HUMAN	3139.78	1392.6	1349.67	0	0	2131.08	0	1975.82	0	3771.31	13217.8	5786.33	7001.71	0	6549.93	0	0	2840.05	1502.35	3906.7	60.5478	92.6557	136.512	58.6813	0	0	0	574.687	251.58	0	284.78	0	0	123.48	0	65.3196	163.97	85.9052	304.422	169.857	0.00104767
Q9Y3A5	SBDS	SBDS_HUMAN	8821.59	4992.45	12061.9	10071.9	13518.7	9427.14	11163.3	15872.5	14221.4	12958.4	11858	8971.97	14593.3	10560.9	8953.89	10513.7	10291.2	7493	14323.4	13494.4	226.93	428.506	400.981	548.268	457.814	646.427	614.486	539	407.817	480.041	406.995	477.895	467.782	340.591	507.423	651.064	589.018	721.477	663.332	613.382	0.000526039
P04844	RPN2	RPN2_HUMAN	16409.1	20289.1	19896.3	18004.2	17593.3	10083.2	16483.2	24211.4	19731.7	21448.9	10293.7	25284.6	21700.4	18328.3	31657	23217.2	17322.8	26895.7	14328.8	35736.4	614.821	305.552	497.245	602.918	545.582	597.93	533.13	311.93	766.2	555.403	959.303	703.552	524.933	815.021	499.491	434.206	649.967	733.679	657.588	1082.92	0.000526039
P29320	EPHA3	EPHA3_HUMAN	0	0	0	0	0	3358.26	0	0	0	0	0	0	0	0	0	0	0	0	0	6347.67	0	50.1233	0	0	0	0	0	0	0	0	0	0	0	0	0	0	0	0	0	94.7413	0.00487945
P30876	POLR2B	RPB2_HUMAN	1672.25	1890.85	4539.19	4687.57	5150.16	1161.3	5392.34	5063.76	5188.73	5074.36	3528.61	5086.97	1992.91	7495.58	5264.56	4031.34	6398.27	5779.71	4132.53	4591.76	23.6356	14.5162	20.9031	56.7399	58.5946	64.8591	64.377	44.1076	63.5871	93.6947	65.807	50.3918	79.9784	72.2464	67.4043	51.6566	63.4295	63.297	24.9114	57.397	0.000526039
Q9Y2S7	POLDIP2	PDIP2_HUMAN	9037.63	5524.44	12739.2	9285.7	7397.96	2725.42	5619.02	10060.2	13292.5	8689.64	4432.82	11710.2	11300.9	4717.54	10833.6	9210.9	9461.18	9923.71	11146.2	10555.9	184.148	90.8473	301.254	424.64	309.523	443.083	246.599	147.761	390.34	157.251	361.12	307.03	315.373	330.79	187.301	371.54	289.655	335.34	376.697	351.863	0.000526039
Q7L1S5	CHST9	CHST9_HUMAN	13849	2310.05	3816.39	7863.02	2834.21	2254.82	4720.85	11685.1	13352.5	0	16201.6	14533.8	23295.7	5453.58	22082.8	13138.7	7443.56	15403.7	33486.2	19207	67.9426	66.3182	407.324	112.247	231.265	392.721	83.3591	476.518	427.465	160.399	649.494	386.432	218.928	453.05	138.849	984.888	0	343.679	685.168	564.912	0.00487805
O14786	NRP1	NRP1_HUMAN	3773.99	2561.49	3492.4	1837.4	2654.82	2639.43	2631.67	2654.88	3626.75	0	0	2467.14	0	1731.24	3487.2	3049.11	2261.71	2819.11	2806.99	3315.6	52.2753	53.8659	77.0202	71.2735	37.498	74.0153	54.18	0	50.3498	35.3314	71.1673	62.2267	46.1573	57.5329	53.7076	57.2855	0	54.1812	0	67.6653	0.000526039
Q15691	MAPRE1	MARE1_HUMAN	17013.6	9489.98	11288.3	15584.6	12424.4	6386.78	14885.3	16764.1	13807	18284.5	20814.6	15241	12614.9	8883.39	12102.7	15782.6	16045.6	18182.8	15157.5	16202.2	499.473	336.146	895.453	594.121	820.242	726.684	653.916	1095.51	802.158	467.547	636.984	830.663	844.505	956.989	783.437	797.763	962.342	882.321	663.942	852.747	0.000526039
P51571	SSR4	SSRD_HUMAN	8190.11	26640.2	14102.1	6344.59	8981.37	22512.9	9980.39	0	13230.1	8316.1	11246.3	0	0	7687.68	0	10400.2	8499.82	6627.23	4674.79	0	2664.02	2251.29	819.011	1410.21	634.459	1323.01	898.137	1124.63	0	768.768	0	1040.02	849.982	662.723	998.039	467.479	831.61	0	0	0	0.000526039
P46926	GNPDA1	GNPI1_HUMAN	0	2394.05	0	0	0	3503.73	0	0	0	0	0	0	0	0	0	0	0	0	0	0	119.703	175.186	0	0	0	0	0	0	0	0	0	0	0	0	0	0	0	0	0	0	0.000526039
P48061	CXCL12	SDF1_HUMAN	32075.4	45884.7	61126.4	43273	98822.5	38548.3	60560.9	25550.6	18920.2	14812.2	17087.6	0	0	16360.2	0	0	0	0	0	0	9176.94	7709.66	6415.08	12225.3	8654.6	3784.04	19764.5	3417.52	0	3272.04	0	0	0	0	12112.2	0	2962.44	5110.12	0	0	0.00116959
P61313	RPL15	RL15_HUMAN	19229.5	7094.67	12821.1	15378.5	20067.2	6161.1	21151.5	20309	19340	15095.3	21006.2	17840.8	23946.7	17561.2	18781.5	19898.5	21687.8	27854.1	9158.49	22572.6	417.334	362.418	1131.15	754.182	904.618	1137.65	1180.42	1235.66	1049.46	1033.01	1104.79	1170.5	1275.75	1638.48	1244.21	538.735	887.959	1194.65	1408.63	1327.8	0.000526039
Q96QR8	PURB	PURB_HUMAN	0	2279.88	5390.2	0	5455.37	1733.19	5877.31	0	3754.67	3473.48	0	2661.26	2118.07	5274.87	0	0	4099.46	8096.14	2475.79	3758.3	108.566	82.5329	0	256.676	0	178.794	259.78	0	126.727	251.184	0	0	195.212	385.53	279.872	117.895	165.404	0	100.86	178.967	0.00116959
Q00577	PURA	PURA_HUMAN	0	34009.1	19090.8	14206.9	18569.3	56685.7	10055.2	15593.9	11405.8	17478.9	9813.56	12441.7	0	9388.97	0	0	15894.2	13969.5	0	0	1889.39	3149.21	0	1060.6	789.272	633.656	1031.63	545.198	691.206	521.609	0	0	883.011	776.083	558.622	0	971.05	866.328	0	0	0.000526039
P10646	TFPI	TFPI1_HUMAN	0	2141.66	1341.98	0	0	15630.3	0	2693.26	0	0	0	0	0	0	0	0	0	0	0	0	101.984	744.3	0	63.9038	0	0	0	0	0	0	0	0	0	0	0	0	0	128.25	0	0	0.00116959
Q9NRP2	CMC2	COXM2_HUMAN	0	3948.18	1322.37	0	0	2598.42	0	0	0	0	0	0	0	861.174	0	0	0	0	0	0	658.03	433.07	0	220.395	0	0	0	0	0	143.529	0	0	0	0	0	0	0	0	0	0	0.00802354
Q03001	DST	DYST_HUMAN	7890.42	3123.84	3852.27	6742.66	8129.45	2807.14	12064.4	4751.55	3031.94	3654.14	0	6433.47	5337.79	2772.91	5529.19	5338.26	3083.64	4586.46	2974.88	3075.78	5.70044	5.12252	14.3986	7.02969	12.3041	5.53274	14.8348	0	11.7399	5.06005	10.0898	9.74135	5.62708	8.36945	22.0153	5.42861	6.66814	8.67071	9.74049	5.61274	0.0018031
Q96RL7	VPS13A	VP13A_HUMAN	12425.9	4111.79	8235.77	0	5671.13	2458.37	0	23133.6	16138.6	18951	22844.1	25679.8	19789.4	6873.99	14366.8	9113.16	16561.8	25844.1	21510.5	16759.1	19.8637	11.8762	60.0285	39.7863	0	77.9643	27.3968	110.358	124.057	33.2077	69.4048	44.0249	80.0087	124.851	0	103.915	91.5507	111.757	95.601	80.9618	0.00387712
Q3YEC7	RABL6	RABL6_HUMAN	0	5753.2	0	0	0	5082.98	0	0	0	0	0	0	0	0	0	0	0	0	0	0	147.518	130.333	0	0	0	0	0	0	0	0	0	0	0	0	0	0	0	0	0	0	0.00672948
Q9Y600	CSAD	CSAD_HUMAN	0	11151.1	8996.07	1884.03	0	0	0	0	0	0	0	0	0	0	0	0	0	0	0	0	309.753	0	0	249.891	52.3342	0	0	0	0	0	0	0	0	0	0	0	0	0	0	0	0.00116959
Q92820	GGH	GGH_HUMAN	0	10301.2	3732.28	4953.76	6065.77	4623.92	6602.98	3052.29	5222.99	0	0	0	0	3123.95	0	8945.31	4646.26	0	2450.65	2051.82	490.533	220.187	0	177.728	235.893	248.714	288.846	0	0	148.76	0	425.967	221.25	0	314.428	116.698	0	145.347	0	97.7057	0.000526039
Q6VY07	PACS1	PACS1_HUMAN	6276.9	1636.42	6089.18	5805.98	4782.91	2020	4678.38	7336.89	7495.43	12262.7	3875.51	7278.58	3986.4	4820.74	6352.16	6767.52	6814.79	8675.07	8351.92	6455.55	30.8758	38.1132	118.432	114.89	109.547	141.423	90.2436	73.1228	137.332	90.9574	119.852	127.689	128.581	163.681	88.2713	157.583	231.372	138.432	75.2151	121.803	0.000526039
P53007	SLC25A1	TXTP_HUMAN	2597.1	3176.67	5914.97	5507.53	5158.43	3482.15	4150.18	8108.4	5267.33	0	3091.16	7834.47	0	2902.76	9094.89	8407.01	6073.95	6334.31	5827.5	7218.64	132.361	145.09	108.213	246.457	229.48	219.472	214.935	128.798	326.436	120.948	378.954	350.292	253.081	263.93	172.924	242.812	0	337.85	0	300.777	0.000526039
P35613	BSG	BASI_HUMAN	9295.39	8588.44	13345.1	10023.4	8125.1	4368.79	13628	4692.82	12986.8	7524.14	7460.23	6769.9	7212.2	13579.1	11671.6	8386.39	16814	10737.8	29907	11210.8	429.422	218.44	464.769	667.255	501.17	649.34	406.255	373.012	338.495	678.955	583.58	419.32	840.7	536.89	681.4	1495.35	376.207	234.641	360.61	560.54	0.000526039
Q9H1E5	TMX4	TMX4_HUMAN	0	4611	3908.12	2106.93	2793.45	5384.14	900.368	4491.05	2000.68	1429.55	1564.57	0	0	2717.11	0	4136.79	4703.69	0	1698.08	0	219.571	256.388	0	186.101	100.33	95.2705	133.021	74.5033	0	129.386	0	196.99	223.985	0	42.8747	80.861	68.0738	213.86	0	0	0.000526039
O14735	CDIPT	CDIPT_HUMAN	1989.59	1481.25	758.279	1143.38	0	2417.41	1227.05	0	0	0	2604.75	0	0	908.498	3688.11	0	0	0	1982.87	0	185.156	302.176	248.699	94.7849	142.923	0	0	325.594	0	113.562	461.014	0	0	0	153.381	247.859	0	0	0	0	0.000526039
O15254	ACOX3	ACOX3_HUMAN	0	5174.72	0	0	0	0	0	0	0	0	0	0	0	855.515	0	0	0	0	0	0	107.807	0	0	0	0	0	0	0	0	17.8232	0	0	0	0	0	0	0	0	0	0	0.00879839
Q5T0F9	CC2D1B	C2D1B_HUMAN	2578.66	2888.51	2208.73	1340.5	2216.31	0	0	0	2061.53	0	0	0	0	2351.51	0	0	0	0	1665.69	0	53.4909	0	47.753	40.9024	24.8241	38.1765	41.0428	0	0	43.5465	0	0	0	0	0	30.8461	0	0	0	0	0.00487945
O15067	PFAS	PUR4_HUMAN	12477	5337.96	9082.8	8159.73	10517.5	5170.63	9355.42	17272.1	11966.9	14327.6	14363.1	16468.1	11581.7	12792.4	20121.7	17946.4	12923.3	12333.9	12033.7	18556.6	71.1728	68.9417	166.36	121.104	108.796	159.559	140.233	191.508	219.575	170.565	268.289	239.285	172.311	164.452	124.739	160.449	191.035	230.295	154.423	247.421	0.00104767
Q9UPU5	USP24	UBP24_HUMAN	3433.88	864.042	2511.23	1158.02	1092.72	390.382	0	3406.07	3204.58	0	3546.56	4102.37	3396.98	1436.49	4284.73	3105.85	2372.01	3964.37	4365.02	3224.25	5.46862	2.47077	21.7334	15.8939	7.32924	20.2822	6.91595	22.4466	25.9644	9.09171	27.1185	19.6573	15.0127	25.0909	0	27.6267	0	21.5574	21.4999	20.4066	0.00116959
P15088	CPA3	CBPA3_HUMAN	12297.1	29383	12405.8	11431.6	44352.4	74488.8	50201.9	6053.39	12690.9	0	11299.1	0	0	55776.4	5919.79	4989.4	16515.1	4374.43	3148.68	3830.3	979.433	2482.96	409.903	413.527	381.053	423.03	1478.41	376.637	0	1859.21	197.326	166.313	550.503	145.814	1673.4	104.956	0	201.78	0	127.677	0.000526039
P53004	BLVRA	BIEA_HUMAN	0	19781.3	13073.8	4238.51	11792.9	15000.6	1824.13	0	0	0	0	0	0	5234.08	0	0	0	0	0	0	860.057	652.2	0	568.426	184.283	0	512.735	0	0	227.569	0	0	0	0	79.31	0	0	0	0	0	0.000526039
Q13148	TARDBP	TADBP_HUMAN	2215.74	5114	3234.51	1794.51	3459.15	3880.34	8375.1	2992.21	3360.58	3080.46	5202.87	0	0	5096.47	4355.68	5763.9	6591.45	2583.03	2005.73	5296.38	213.083	161.681	92.3225	134.771	74.7712	140.024	144.131	216.786	0	212.353	181.487	240.162	274.644	107.626	348.962	83.5721	128.352	124.675	0	220.683	0.000526039
P48426	PIP4K2A	PI42A_HUMAN	0	4666.85	2418.35	0	2221.65	3812.38	5577.34	0	0	0	0	0	0	1806.35	0	0	0	0	0	0	172.846	141.199	0	89.5685	0	0	82.2833	0	0	66.9019	0	0	0	0	206.568	0	0	0	0	0	0.00260501
P78356	PIP4K2B	PI42B_HUMAN	909.948	480.004	1078.51	970.72	493.733	0	1604.58	0	1612.96	748.142	852.026	1474.87	0	1065.22	1992	1797.18	942.789	1410.56	3996.81	1015.65	16.0001	0	30.3316	35.9503	32.3573	53.7653	16.4578	28.4009	49.1623	35.5073	66.4	59.906	31.4263	47.0187	53.486	133.227	24.9381	0	0	33.855	0.0030722
P82979	SARNP	SARNP_HUMAN	2961.28	6443.62	2931.8	2739.97	3529.72	1531.14	1695.71	1177.93	3104.99	1777.38	0	0	0	8466.17	0	3480.02	5484.62	2966.4	2625.77	7410.55	429.575	102.076	197.419	195.453	182.665	206.999	235.315	0	0	564.411	0	232.001	365.641	197.76	113.047	175.051	118.492	78.5287	0	494.037	0.00116959
Q8NE71	ABCF1	ABCF1_HUMAN	2595.08	7449.84	4577.92	4048.62	3398.48	4565.99	4612.83	2068.03	3030.33	2926.1	3137.23	0	1722.56	4415.26	0	2477.08	3525.72	1107.25	1732.72	3594.04	135.452	83.018	47.1833	83.2349	73.6113	55.0969	61.7905	57.0405	0	80.2775	0	45.0378	64.104	20.1318	83.8696	31.504	53.2018	37.6005	31.3193	65.3462	0.000526039
Q9UJS0	SLC25A13	S2513_HUMAN	5268.58	9316.52	9415.4	0	0	3081.48	0	0	0	0	0	0	0	3530.55	0	0	0	0	0	0	211.739	70.0336	119.74	213.986	0	0	0	0	0	80.2398	0	0	0	0	0	0	0	0	0	0	0.000526039
P00480	OTC	OTC_HUMAN	0	19177.7	43053.1	4064.42	0	0	0	6521.44	0	0	0	0	0	0	0	0	0	0	0	0	799.071	0	0	1793.88	169.351	0	0	0	0	0	0	0	0	0	0	0	0	271.727	0	0	0.000526039
Q15393	SF3B3	SF3B3_HUMAN	9098.04	13832.6	12231.3	9497.96	11031.1	10411.8	7770.77	5958.37	11904.3	5142.92	7481.34	9680.6	8720.51	13527.1	9109.39	7268.86	9440.62	8823.59	9354.07	12046.2	197.609	148.74	129.972	174.733	135.685	170.061	157.587	106.876	138.294	193.244	130.134	103.841	134.866	126.051	111.011	133.63	73.4703	85.1196	124.579	172.089	0.000526039
Q9H488	POFUT1	OFUT1_HUMAN	2089.87	3067.74	1979.58	2090.33	4382.2	6306.2	2952.63	0	2982.69	2363.77	3160.01	1859.59	0	3002.23	2013.11	3483.98	4166.99	5531.92	5890.93	3540.25	153.387	315.31	104.493	98.979	104.516	149.135	219.11	158	92.9795	150.112	100.656	174.199	208.35	276.596	147.631	294.546	118.189	0	0	177.012	0.00116959
Q96MF6	COQ10A	CQ10A_HUMAN	0	11313	0	4033.02	0	33266	0	0	0	0	0	0	0	0	0	0	0	0	0	0	538.714	1584.1	0	0	192.049	0	0	0	0	0	0	0	0	0	0	0	0	0	0	0	0.00672948
Q5BKZ1	ZNF326	ZN326_HUMAN	0	4202.41	2442.79	0	1759.81	3095.81	0	0	0	0	0	0	0	1932.04	0	0	947.976	0	0	0	120.069	88.4517	0	69.794	0	0	50.2803	0	0	55.2011	0	0	27.085	0	0	0	0	0	0	0	0.00949136
Q8WVM8	SCFD1	SCFD1_HUMAN	0	2340.12	1509.6	0	875.285	2516.03	0	0	0	0	0	0	0	1699.67	0	0	3662.14	0	0	0	60.0031	64.5136	0	38.7077	0	0	22.4432	0	0	43.5813	0	0	93.901	0	0	0	0	0	0	0	0.00203114
Q93070	ART4	NAR4_HUMAN	0	0	0	0	0	1243.39	0	0	0	0	0	0	0	0	0	0	0	0	0	0	0	56.5177	0	0	0	0	0	0	0	0	0	0	0	0	0	0	0	0	0	0	0.00879839
Q9UGM3	DMBT1	DMBT1_HUMAN	0	10373.2	1851.4	0	0	8054.22	3028.52	0	0	0	0	0	0	0	0	146681	0	0	0	0	195.721	151.966	0	34.9321	0	0	0	0	0	0	0	2767.57	0	0	57.1419	0	0	0	0	0	0.0018031
Q9UIC8	LCMT1	LCMT1_HUMAN	10547.7	2678.54	0	0	0	1954.03	1389.82	0	0	0	0	0	0	0	0	0	0	0	0	0	111.606	81.4179	439.488	0	0	0	0	0	0	0	0	0	0	0	57.9092	0	0	0	0	0	0.00879839
Q9HCU5	PREB	PREB_HUMAN	2794.3	414.698	1443.81	2028.06	1343.76	877.305	1835.05	2814.38	2474.64	2288.69	4247.33	7127.16	5163.59	1628.49	11869.2	2439.87	2499.7	4605.6	4345.51	6476.87	16.5879	35.0922	111.772	57.7524	81.1224	98.9856	53.7504	169.893	285.086	65.1396	474.768	97.5948	99.988	184.224	73.402	173.82	91.5476	112.575	206.544	259.075	0.00116959
Q5JRA6	MIA3	TGO1_HUMAN	1811.59	3529.91	3062.65	3119.53	3140.09	3674.86	2611.31	4656.67	4438.76	3984.83	8499.86	6802.66	6018.7	3297.27	8278.02	5446.87	7044.43	8589.61	4029.52	3188.61	26.1475	27.2212	13.4192	22.6863	23.1076	32.8797	23.2599	62.9619	50.3901	24.4242	61.3187	40.3472	52.181	63.6267	19.343	29.8483	29.5173	34.4939	44.583	23.6193	0.00116959
Q96I59	NARS2	SYNM_HUMAN	3384.41	1353.87	1516.76	1090.67	621.767	899.731	4951.01	11351	16084.2	5504.17	17953.3	30768.2	15140.1	5349.65	14272.9	15602	8743.26	8943.23	10323	35638.9	42.3084	28.1166	105.763	47.3987	34.0834	502.631	19.4302	561.041	961.506	167.177	446.028	487.562	273.227	279.476	154.719	322.594	172.005	354.719	473.128	1113.72	0.00116959
Q02338	BDH1	BDH_HUMAN	0	19372.7	12420.8	5190.24	4914.9	26231.3	4585.95	4527.74	3777.82	5143.5	1950.67	0	0	5461.03	0	2657.75	3199.88	0	3223.63	0	717.507	971.53	0	460.03	192.231	139.919	182.033	72.247	0	202.26	0	98.4352	118.514	0	169.85	119.394	190.5	167.694	0	0	0.000526039
Q86VX2	COMMD7	COMD7_HUMAN	0	3354.79	0	0	0	2649.76	0	0	0	0	0	0	0	0	0	0	0	0	0	0	304.981	240.887	0	0	0	0	0	0	0	0	0	0	0	0	0	0	0	0	0	0	0.00656096
O75131	CPNE3	CPNE3_HUMAN	17200.7	27135.9	22099.9	14584.7	21636.7	15045.1	19944.2	18411.5	15349.4	17985.2	14846.4	14110	11012	17302	25819.3	17133.7	18213.7	17344.6	25897.7	19069.6	798.115	442.503	505.903	649.997	428.962	451.453	636.374	436.659	415	508.882	759.391	503.932	535.697	510.135	586.594	761.697	528.976	541.515	323.882	560.871	0.000526039
Q9UL25	RAB21	RAB21_HUMAN	0	14130.7	5145.08	6673.7	6443.63	10803.2	6022.27	0	7081.16	0	0	0	0	5235.59	0	0	7887.42	0	2232.68	0	785.039	600.178	0	285.838	370.761	393.398	357.979	0	0	290.866	0	0	438.19	0	334.571	124.038	0	0	0	0	0.00116959
P42224	STAT1	STAT1_HUMAN	7774.74	6661.81	11967.1	5747.3	11531.2	4386.19	6613.07	17810.8	9533.2	5584.95	15354.2	17692.1	3030.89	12169.6	3736.19	18181	8992.86	8708.29	6934.18	6681.99	125.695	82.7583	146.693	225.794	108.44	179.872	217.57	289.702	333.813	229.615	70.4942	343.038	169.677	164.307	124.775	130.834	105.376	336.053	57.1866	126.075	0.000526039
Q8IXL6	FAM20C	FA20C_HUMAN	0	4458	0	0	0	0	0	0	0	0	0	0	0	0	0	0	0	0	0	0	123.833	0	0	0	0	0	0	0	0	0	0	0	0	0	0	0	0	0	0	0	0.00191693
Q14197	MRPL58	ICT1_HUMAN	0	10581.9	0	0	0	9029	0	0	3639.71	0	0	0	0	0	0	0	0	0	0	0	622.465	531.118	0	0	0	214.101	0	0	0	0	0	0	0	0	0	0	0	0	0	0	0.00191693
P12830	CDH1	CADH1_HUMAN	16952.7	57100	14928.1	15387.2	33688.9	71117.7	0	0	0	0	0	0	0	0	0	0	0	0	0	0	1841.94	2294.12	546.861	481.552	496.361	0	1086.74	0	0	0	0	0	0	0	0	0	0	0	0	0	0.000526039
Q96QA5	GSDMA	GSDMA_HUMAN	0	42108	7211.17	0	0	13756.5	0	0	0	0	0	0	0	0	0	0	0	0	0	0	1358.32	443.758	0	232.618	0	0	0	0	0	0	0	0	0	0	0	0	0	0	0	0	0.000526039
Q9Y274	ST3GAL6	SIA10_HUMAN	0	3792.72	5956.97	7095.95	7981.78	830.749	6376.57	0	0	0	0	0	0	0	0	0	0	0	0	0	151.709	33.23	0	238.279	283.838	0	319.271	0	0	0	0	0	0	0	255.063	0	0	0	0	0	0.00116959
P49458	SRP9	SRP09_HUMAN	0	2206.92	5141.99	3891.71	5054.28	3804.51	0	0	4324.8	0	0	0	0	9808.25	0	0	0	0	0	0	275.865	475.564	0	642.749	486.464	540.6	631.785	0	0	1226.03	0	0	0	0	0	0	0	0	0	0	0.00116959
Q9UG63	ABCF2	ABCF2_HUMAN	0	1706.41	3592.91	0	0	0	0	0	0	0	0	0	0	2491.98	0	0	0	0	0	0	37.9202	0	0	79.8424	0	0	0	0	0	55.3773	0	0	0	0	0	0	0	0	0	0	0.00971794
Q9BQC6	MRPL57	RT63_HUMAN	0	2255.39	3307.09	3037.85	1663.01	555.211	3689.28	3934.95	7335.6	3968.58	5366.9	4629.64	4412.02	6422.02	14059.1	8637.42	10530.7	6022.92	6241.89	9215.97	225.539	55.5211	0	330.709	303.785	733.56	166.301	536.69	462.964	642.202	1405.91	863.742	1053.07	602.292	368.928	624.189	396.858	393.495	441.202	921.597	0.00191693
O75600	GCAT	KBL_HUMAN	19623.1	11616	22220.3	9994.66	0	5335.07	12272	27789.7	7219.39	7828.05	12520.5	29187.9	19076.9	20007.3	21184.6	12191.7	11093.8	22468.9	25632.8	22929	505.043	231.96	853.178	966.1	434.55	313.887	0	544.37	1269.04	869.883	921.07	530.074	482.339	976.909	533.565	1114.47	340.35	1208.25	829.43	996.913	0.00116959
Q6ZVX7	NCCRP1	FBX50_HUMAN	20884.1	62383.1	4749.76	1898.96	4055.19	12042.4	8725.19	0	0	0	19229.8	0	0	3190.5	0	12888	4791.19	0	0	0	3669.59	708.376	1228.48	279.398	111.704	0	238.541	1131.16	0	187.676	0	758.118	281.835	0	513.246	0	0	0	0	0	0.000526039
P49023	PXN	PAXI_HUMAN	2692.03	1142.71	3155.16	1509.11	2137.47	1205.56	1495.68	2668.48	3776.43	4730.2	4064.87	0	2022.54	1835.05	4127.87	1236.85	3010.12	4937.89	5192.04	3642.17	35.7097	37.6737	84.1259	98.5987	47.1597	118.013	66.7959	127.027	0	57.3453	128.996	38.6516	94.0662	154.309	46.74	162.251	147.819	83.39	63.2044	113.818	0.00116959
Q9H3N1	TMX1	TMX1_HUMAN	0	3592.78	5017.49	6670.97	4945.77	960.157	4260.32	2248.58	3520.43	3101.94	0	0	0	5702.82	0	0	4706.45	2916.09	0	0	256.627	68.5826	0	358.392	476.498	251.459	353.269	0	0	407.344	0	0	336.175	208.292	304.309	0	221.567	160.613	0	0	0.00116959
P53680	AP2S1	AP2S1_HUMAN	12636.5	6782.93	9929.56	10967.4	7939.81	3795.79	9966.84	10139.8	9682.92	10440.2	6801.29	0	1561.36	5733.06	5790.12	43673.6	5291.62	6639.66	3860.12	0	968.99	542.256	1805.21	1418.51	1566.77	1383.27	1134.26	971.613	0	819.009	827.16	6239.09	755.946	948.523	1423.83	551.446	1491.46	1448.54	223.051	0	0.00116959
P49721	PSMB2	PSB2_HUMAN	0	6444.63	8857.04	6946.02	5665.49	11930.2	7828.99	7348.8	8808.99	8002.52	0	10961.8	7485.51	5044.92	9489.71	9137.46	7640.4	9329.65	10579.1	6395.74	460.331	852.157	0	632.646	496.144	629.214	404.678	0	782.986	360.351	677.836	652.676	545.743	666.404	559.214	755.65	571.609	524.914	534.679	456.839	0.000526039
A0AVT1	UBA6	UBA6_HUMAN	0	0	0	0	0	328.699	1538.6	0	3746.37	3031.97	0	2270.97	0	1845.98	1743.46	5443.55	2338.15	2022.77	2515.18	3355.77	0	4.76375	0	0	0	54.2952	0	0	32.9126	26.7533	25.2675	78.892	33.8862	29.3155	22.2986	36.4519	43.9416	0	0	48.6343	0.00687758
A6NHZ5	LRRC14B	LR14B_HUMAN	6530.85	1269.46	2278.07	1851.49	1322.98	0	2007.52	4201.37	3578.22	5323.46	3956.68	10292	5822.02	4769.02	7000.09	7321.75	5853.99	2401.48	3713.69	4374.34	38.4685	0	197.905	69.0324	56.1058	108.431	40.0903	119.899	311.879	144.516	212.124	221.871	177.394	72.7721	60.8339	112.536	161.317	127.314	176.425	132.556	0.00116959
P49247	RPIA	RPIA_HUMAN	2325.84	1402.25	2761.24	3100.87	1530.63	650.973	1987.15	2541.32	5643.23	3143.66	1722.75	3582.37	1822.76	2386.73	2316.16	5002.52	4005.26	3560.34	3718.33	3942.92	58.4271	27.1239	96.91	115.052	129.203	235.135	63.7762	71.7812	149.265	99.4471	96.5067	208.438	166.886	148.347	82.7979	154.93	130.986	105.888	75.9483	164.288	0.00191693
Q9UI09	NDUFA12	NDUAC_HUMAN	62742.1	82773.7	110106	77715.4	94746.4	71635.2	57874.1	46113.9	66055.7	33338.7	40179.2	45468.6	42010.5	68438.9	56061.1	69613.3	90405.4	48370.9	110772	69726.6	6897.81	5969.6	5228.51	9175.5	6476.28	5504.64	7895.53	3348.27	3789.05	5703.24	4671.76	5801.11	7533.78	4030.91	4822.84	9231	2778.22	3842.82	3500.88	5810.55	0.000526039
Q96EP5	DAZAP1	DAZP1_HUMAN	3675.08	11239.5	12496.1	6171.1	14458.9	9693.1	9223.6	0	6190.74	0	0	0	0	11284.6	0	1881.34	4522.38	6363.03	2855.94	0	749.3	646.207	245.005	833.073	411.407	412.716	963.927	0	0	752.307	0	125.423	301.492	424.202	614.907	190.396	0	0	0	0	0.00116959
Q9C029	TRIM7	TRIM7_HUMAN	8166.55	0	658.658	0	4712.67	0	0	11867.5	0	0	1587.14	7459.96	0	0	0	0	6169.91	0	3426.55	6837.73	0	0	199.184	16.0648	0	0	114.943	38.7107	181.95	0	0	0	150.486	0	0	83.5744	0	289.451	0	166.774	0.0073831
Q96CN7	ISOC1	ISOC1_HUMAN	20954.5	9468.48	29123.2	14956.6	12726.7	5450.38	16133.8	13631.6	25819.8	17324.9	8424.34	15156.5	4561.03	29433.5	12001.1	19675.8	14236.3	17770	23975.4	15023.7	526.027	302.799	1164.14	1617.96	830.922	1434.43	707.039	468.019	842.028	1635.19	666.728	1093.1	790.906	987.222	896.322	1331.97	962.494	757.311	253.391	834.65	0.000526039
Q9H307	PNN	PININ_HUMAN	0	1573.47	3174.62	0	2810.45	332.3	0	0	2748.43	2712.18	0	0	0	4164.6	0	0	2666.1	0	0	0	31.4694	6.646	0	63.4924	0	54.9686	56.209	0	0	83.292	0	0	53.322	0	0	0	54.2436	0	0	0	0.00260501
O43708	GSTZ1	MAAI_HUMAN	3379.55	7371.73	7861.88	7162.93	6718.97	1007.39	5084.45	1296.3	13188.5	4799.14	6248.2	6677.61	10329.2	5500.3	4970.51	9968.47	14768.6	7056.78	10156.2	3479.87	526.552	71.9564	241.396	561.563	511.638	942.036	479.926	446.3	476.972	392.879	355.036	712.034	1054.9	504.056	363.175	725.443	342.796	92.5929	737.8	248.562	0.000526039
P29508	SERPINB3	SPB3_HUMAN	14523	92591	17458.1	16192.6	27166.8	72724.4	33924.5	8870.68	13052	1907.86	0	0	0	12011.1	0	61802.4	28599.8	0	0	0	3429.3	2693.5	537.889	646.596	599.726	483.407	1006.18	0	0	444.856	0	2288.98	1059.25	0	1256.46	0	70.6615	328.544	0	0	0.000526039
Q96R05	RBP7	RET7_HUMAN	0	4710.19	5142.81	0	1225.3	2479.07	0	0	2048.86	5361.38	0	0	0	3434.25	0	0	1178.34	3681.78	2150.43	0	428.199	225.37	0	467.528	0	186.26	111.391	0	0	312.205	0	0	107.122	334.707	0	195.494	487.398	0	0	0	0.000526039
Q8N983	MRPL43	RM43_HUMAN	8385.69	1087.55	4287.24	5337.3	0	1054.34	1755.71	6572.17	1589.52	7648.51	10454.4	14210.9	15418.8	0	27553.8	4446.61	3129.27	10391.5	6826.3	12850.3	72.5033	70.2893	559.046	285.816	355.82	105.968	0	696.96	947.393	0	1836.92	296.441	208.618	692.767	117.047	455.087	509.901	438.145	1027.92	856.687	0.00116959
Q9UKV3	ACIN1	ACINU_HUMAN	25171.6	14055.8	27514.6	17817.8	16660.7	5946.01	19181.4	33586.8	27070.3	23984.8	21522.1	30860.7	9810.92	28958.6	40042.6	22345.4	22270.1	18436.5	15072.7	17595.9	163.44	69.1397	292.693	319.937	207.184	314.771	193.729	250.257	358.845	336.728	465.612	259.83	258.955	214.378	223.04	175.264	278.893	390.544	114.08	204.603	0.000526039
P04062	GBA1	GBA1_HUMAN	0	14817.7	3595.88	0	2194.86	7638.15	2598.86	0	0	0	0	0	0	0	0	0	0	0	0	0	423.363	218.233	0	102.739	0	0	62.7103	0	0	0	0	0	0	0	74.2531	0	0	0	0	0	0.000526039
O95816	BAG2	BAG2_HUMAN	7748.12	3524.51	4543.59	7586.74	4631.23	4742.54	4967.77	10109.6	8547.81	11632.6	3102.75	5268.2	9178.12	4697.89	7226.3	5012.73	5682.51	8591.09	8054.88	8413.64	176.226	237.127	387.406	227.179	379.337	427.39	231.561	155.137	263.41	234.894	361.315	250.637	284.125	429.555	248.388	402.744	581.63	505.48	458.906	420.682	0.000526039
Q9Y2R0	COA3	COA3_HUMAN	33491.8	29189.8	22392.7	27657.9	16562.5	10051.5	21134.1	35910.4	27046.3	25068.7	15578	22198.7	25854.8	26002.9	16613.3	37990.5	34614.6	28401.4	29018	9065.89	4169.97	1435.93	4784.54	3198.96	3951.13	3863.76	2366.07	2225.43	3171.24	3714.7	2373.33	5427.21	4944.94	4057.34	3019.16	4145.43	3581.24	5130.06	3693.54	1295.13	0.00116959
Q9HAB8	PPCS	PPCS_HUMAN	0	8045.79	0	0	0	7171.75	0	0	0	0	0	0	0	0	0	0	0	0	0	0	402.289	358.587	0	0	0	0	0	0	0	0	0	0	0	0	0	0	0	0	0	0	0.00191693
Q9H9C1	VIPAS39	SPE39_HUMAN	3313.36	610.564	0	0	550.492	0	31751.7	4618.61	3668.69	6005.4	8878.1	0	3203.89	1367.01	8399.62	10522.2	5872.07	3601.21	3578.37	0	16.9601	0	92.0378	0	0	101.908	15.2914	246.614	0	37.9725	233.323	292.283	163.113	100.034	881.992	99.3992	166.817	128.295	88.9969	0	0.00337527
Q8N5M1	ATPAF2	ATPF2_HUMAN	0	16464.9	3581.17	1633.34	2492.15	26639.2	3294.01	0	1724.76	0	0	0	0	4104.48	0	0	2002.42	0	1131.85	0	968.524	1567.01	0	210.657	96.0788	101.456	146.597	0	0	241.44	0	0	117.789	0	193.765	66.5794	0	0	0	0	0.00116959
P14207	FOLR2	FOLR2_HUMAN	0	517.418	1117.23	0	0	1031.66	0	0	3185.02	0	0	0	0	0	0	0	1929.74	0	0	0	28.7454	57.3144	0	62.0683	0	176.946	0	0	0	0	0	0	107.208	0	0	0	0	0	0	0	0.000526039
Q92535	PIGC	PIGC_HUMAN	12236.4	45765.1	6199.03	5993.69	7419.27	12504.6	4796.68	8443.88	6548.51	8768.05	6219.73	0	6881.55	6564.9	0	9451.07	5280.03	7774.02	12276.9	12289.8	3520.39	961.892	941.262	476.848	461.053	503.732	570.713	478.441	0	504.992	0	727.005	406.156	598.002	368.975	944.377	674.465	649.529	529.35	945.369	0.00436427
P15374	UCHL3	UCHL3_HUMAN	3942.39	8526.83	2950.58	3331.26	4397.56	2248.21	3263.3	0	7204.2	1172.49	2228.33	2793.82	589.783	4169.33	2239.7	4168.84	2053.9	1404.01	1862.89	1021.4	609.059	160.586	281.599	210.756	237.947	514.586	314.111	159.166	199.559	297.809	159.979	297.774	146.707	100.286	233.093	133.064	83.7493	0	42.1274	72.9571	0.00116959
Q8N1B4	VPS52	VPS52_HUMAN	0	5525.44	3985.52	0	4611.2	0	0	0	0	0	0	0	0	0	0	0	0	0	0	0	100.463	0	0	72.464	0	0	83.84	0	0	0	0	0	0	0	0	0	0	0	0	0	0.00631175
P17480	UBTF	UBF1_HUMAN	0	2120.53	3096.53	4235.1	4058.65	6477.25	0	0	3385.89	3135.72	0	2967.9	0	4519.72	2509.6	2818.27	3444.29	3525.05	4407.62	2593.15	34.7628	106.184	0	50.7628	69.4279	55.5064	66.5352	0	48.6541	74.0938	41.141	46.2011	56.4638	57.7877	0	72.2561	51.4052	0	0	42.5107	0.0018031
Q15172	PPP2R5A	2A5A_HUMAN	8683.7	1164.67	3863.07	2586.07	3031.23	1287.8	3624.94	7318.61	7932.58	14530.3	5085.77	10587.9	9211.94	3775.96	9164.48	9123.92	6175.48	10632.7	11222.6	6170.75	35.293	39.0242	263.142	117.063	78.3658	240.381	91.8555	154.114	320.845	114.423	277.712	276.482	187.136	322.203	109.847	340.079	440.312	221.776	279.15	186.992	0.00116959
O95210	STBD1	STBD1_HUMAN	20509	8077.32	10576	14165.4	10293.8	11002.6	11055.1	6853.29	8541.46	13753.1	7691.46	5366.81	8488.83	7641.5	36018.8	7637.17	7038.39	5565.62	8564.46	8019.18	310.666	423.177	788.808	406.769	544.823	328.518	395.915	295.825	206.416	293.904	1385.34	293.737	270.707	214.062	425.196	329.402	528.965	263.588	326.493	308.43	0.000526039
Q99523	SORT1	SORT_HUMAN	2174.26	1698.63	2566.97	3636.33	2778.52	0	1516.38	1843.42	4439.02	4566.81	1474.97	3531.21	6125.02	2197.28	2579.61	3779.87	4197.69	5452.11	3010.97	2402.91	33.3065	0	42.6325	50.3327	71.3006	87.0396	54.4808	28.921	69.2394	43.0839	50.5806	74.1151	82.3076	106.904	29.7329	59.0386	89.5453	36.1455	120.098	47.1159	0.00337527
O15042	U2SURP	SR140_HUMAN	4559.06	9944.63	3563.44	2882.2	5391.58	4249.44	3543.84	4486.78	6358.1	4747.35	2825.84	9174.89	7205.56	5979.11	7986.78	6371.22	6356.31	7281.28	8314.67	9455.06	150.676	64.3855	69.0767	53.9915	43.6697	96.3348	81.6906	42.8158	139.013	90.5926	121.012	96.5336	96.3077	110.322	53.6945	125.98	71.9295	67.9815	109.175	143.258	0.00116959
Q13155	AIMP2	AIMP2_HUMAN	6991.74	1464.89	2122.51	2730.02	2608.74	2267.76	2836.53	6092.63	5058.66	3599.98	13168.2	8863.08	5929.14	2609.41	13579.7	6149.13	3724.72	11384.1	9029.84	11211.8	63.6909	98.5983	303.989	92.283	118.697	219.942	113.423	572.53	385.351	113.453	590.422	267.353	161.944	494.961	123.327	392.602	156.521	264.897	257.789	487.47	0.00116959
P48751	SLC4A3	B3A3_HUMAN	14621.7	3373.39	7348.79	7099.36	6166.21	1042.8	7446.42	16494.5	11706.4	13564.7	10389.3	14802.5	11918.4	6983.38	22265	19730.9	11658.8	22652.5	17767.2	25446	56.2232	17.38	243.695	122.48	118.323	195.107	102.77	173.155	246.708	116.39	371.083	328.848	194.313	377.542	124.107	296.12	226.078	274.908	198.64	424.1	0.000526039
P11441	UBL4A	UBL4A_HUMAN	2552.45	2383.15	3392.42	4607.74	1975.37	848.584	0	2581.03	5558.26	3468.22	2245.1	4710.43	3126.58	4373.97	6059.33	7056.48	6367.35	4394.99	1646.06	5033.47	170.225	60.6131	182.318	242.316	329.124	397.019	141.098	160.364	336.459	312.426	432.809	504.034	454.811	313.928	0	117.576	247.73	184.359	223.327	359.534	0.0018031
Q16881	TXNRD1	TRXR1_HUMAN	13782	4439.56	5636.92	8039.37	10449.7	3720.67	7539.97	15125.3	6503.08	11486.4	11161.5	14183.3	37450.4	8533.82	25309.2	12344.5	8726.59	15821.5	8000.98	26603.1	92.4908	77.514	287.125	117.436	167.487	135.481	217.702	232.531	295.485	177.788	527.275	257.177	181.804	329.615	157.083	166.687	239.3	315.11	780.217	554.231	0.000526039
P62318	SNRPD3	SMD3_HUMAN	0	6647.75	4259.79	0	5751.29	12119.7	640.016	0	3228.02	0	0	0	0	4294.54	0	1786.72	7701.39	0	0	0	664.775	1211.97	0	425.979	0	322.802	575.129	0	0	429.454	0	178.672	770.139	0	64.0016	0	0	0	0	0	0.000526039
Q16658	FSCN1	FSCN1_HUMAN	14675.5	13975.3	15065.2	11443.9	12418.9	10287.6	13464.1	8542.15	12392.4	14873.2	21682.2	21076.9	17139.9	11644.1	21106.1	11374.5	10603.8	11119.4	14005.3	26607.1	388.203	285.767	407.653	418.478	317.886	344.233	344.969	602.283	585.469	323.447	586.281	315.958	294.55	308.872	374.003	389.036	413.144	237.282	476.108	739.086	0.000526039
Q92696	RABGGTA	PGTA_HUMAN	0	2147.59	6049.98	0	3238.65	3187.39	0	4035.72	5756.38	8023.37	7491.34	10112.7	6331.37	3721.01	10343.9	9493.43	6027.57	5792.79	6249.3	23482.5	47.7242	70.8309	0	134.444	0	127.92	71.97	166.474	224.727	82.6891	229.864	210.965	133.946	128.729	0	138.873	178.297	89.6827	140.697	521.833	0.00116959
Q9H553	ALG2	ALG2_HUMAN	2127.5	647.083	1389.77	1837.28	981.12	373.622	1181.79	2268.11	2303.78	1833.04	3398.34	3363.94	1406.85	2021.47	3229.07	3556.07	2480.03	2583.56	3193.92	4021.77	25.8833	14.9449	85.1	55.5908	73.4912	92.1512	39.2448	135.934	134.558	80.8588	129.163	142.243	99.2012	103.342	47.2716	127.757	73.3216	90.7244	56.274	160.871	0.00191693
P62140	PPP1CB	PP1B_HUMAN	28626.2	22746.7	36178.2	32868.3	34127.1	18549.8	31690.1	29264.9	30462	30272.6	28859.1	21418.8	20990.5	28370.3	23066.2	23147.5	23326.7	21905.1	24555.4	19213.2	1083.18	883.324	1363.15	1722.77	1565.16	1450.57	1625.1	1374.24	1019.94	1350.97	1098.39	1102.26	1110.8	1043.1	1509.05	1169.3	1441.55	1393.57	999.548	914.914	0.000526039
P50406	HTR6	5HT6R_HUMAN	55901.6	12394.5	22516.3	58331.6	27634.9	16138.8	47622.6	62583.2	30410.9	49854.6	57308.3	52695.1	59864.1	24417	43159.2	45975.5	37208.2	37650.4	26684.9	40991.3	953.423	1241.45	4300.12	1732.02	4487.05	2339.3	2125.76	4408.33	4053.47	1878.23	3319.94	3536.58	2862.17	2896.18	3663.28	2052.68	3834.97	4814.09	4604.93	3153.18	0.00487805
P61604	HSPE1	CH10_HUMAN	64339.9	264812	344502	182254	139293	285535	139101	92998.7	34739.8	72952.8	82502	21634.6	45674.5	8985.92	66669.5	291233	84278.6	83672.9	100887	143454	24073.8	25957.7	5849.08	31318.4	16568.5	3158.16	12663	7500.18	1966.78	816.902	6060.86	26475.7	7661.69	7606.63	12645.5	9171.55	6632.07	8454.43	4152.23	13041.3	0.000526039
Q6NUM9	RETSAT	RETST_HUMAN	0	0	2056.47	0	0	556.544	1771.47	1822.25	1922.84	1904.27	0	2566.83	2093.13	1319.27	5688.96	0	2666.06	2716.89	2090.38	2062.46	0	14.6459	0	54.1176	0	50.6011	0	0	67.5482	34.7176	149.709	0	70.1595	71.4971	46.6176	55.01	50.1124	47.9539	55.0824	54.2753	0.00656096
P26440	IVD	IVD_HUMAN	21287.7	16074.7	19443.2	21172.5	22016.6	9940.08	20966.2	37221.2	25681	31864.6	27118.7	29189.7	34480.6	10647.8	14143	17564.9	14939.7	25597	19897.9	10502.1	518.539	320.648	686.7	627.2	682.984	828.419	710.213	874.797	941.603	343.477	456.226	566.61	481.926	825.71	676.329	641.868	1027.89	1200.68	1112.28	338.777	0.000526039
O14618	CCS	CCS_HUMAN	0	6434.77	0	0	0	14046.9	0	0	0	0	0	0	0	0	0	0	0	0	0	0	402.173	877.931	0	0	0	0	0	0	0	0	0	0	0	0	0	0	0	0	0	0	0.00191693
Q96S44	TP53RK	PRPK_HUMAN	0	9154.42	0	0	0	2734.61	0	0	0	0	0	0	0	0	0	0	0	0	0	0	572.151	170.913	0	0	0	0	0	0	0	0	0	0	0	0	0	0	0	0	0	0	0.00971794
Q9UIA9	XPO7	XPO7_HUMAN	3509.04	6141.1	5183.69	3543.67	3698.21	6334.46	3599.48	6203.55	5345.14	5830.71	4692.81	5282.39	4341.11	2985.18	1730.35	6845.5	4190.24	5004.5	4628.36	2862.71	93.047	95.9767	53.1673	78.5408	53.692	80.987	56.0335	71.1032	80.0362	45.23	26.2174	103.72	63.4885	75.8258	54.5376	70.1267	88.3441	93.9932	65.7744	43.3744	0.00116959
Q9H3G5	CPVL	CPVL_HUMAN	0	2522.52	5086.51	4328.69	3900.43	2992.27	0	3138.67	4989.62	4846.41	0	0	0	7387.29	0	3322.93	6364.12	0	4776.37	1941.02	97.02	115.087	0	195.635	166.488	191.908	150.017	0	0	284.127	0	127.805	244.774	0	0	183.707	186.4	120.718	0	74.6546	0.00116959
P49406	MRPL19	RM19_HUMAN	13330.2	11945.8	3938.39	12397.2	8381.72	5246.93	7660.22	15512.1	16521.4	29073.3	0	15174.1	18018.8	6958.94	30097.9	20211	13579.2	11856.3	11563	16343.8	459.454	201.805	512.7	151.477	476.815	635.438	322.374	0	583.619	267.652	1157.61	777.346	522.277	456.012	294.624	444.731	1118.2	596.619	693.031	628.608	0.000526039
Q9Y262	EIF3L	EIF3L_HUMAN	6976.66	7317.01	7992.16	7156.21	5041.04	3874.35	8725.8	9948.62	9224.49	7693.84	9737.64	9260.14	9062.22	7242.64	12191.6	10408.6	8226.01	8324.83	4888.44	8025.01	182.925	96.8588	174.417	199.804	178.905	230.612	126.026	243.441	231.504	181.066	304.79	260.215	205.65	208.121	218.145	122.211	192.346	248.715	226.555	200.625	0.000526039
P83110	HTRA3	HTRA3_HUMAN	38684.7	41282.2	24709	29954.8	35660.2	6005.46	11801.5	11432.6	0	8904.56	0	0	0	0	750.837	0	0	1490.67	0	0	1794.88	261.107	1681.94	1074.3	1302.38	0	1550.44	0	0	0	32.6451	0	0	64.8117	513.109	0	387.155	497.07	0	0	0.000526039
P51178	PLCD1	PLCD1_HUMAN	0	4564.75	1843.71	0	1208.77	2766.65	1089.36	0	0	0	0	0	0	2265.74	0	0	1316.04	0	0	0	95.099	57.6385	0	38.4106	0	0	25.1827	0	0	47.2029	0	0	27.4175	0	22.695	0	0	0	0	0	0.00116959
P43307	SSR1	SSRA_HUMAN	0	25464.5	0	0	0	37560	0	0	0	0	0	0	0	0	0	0	0	0	0	0	2122.04	3130	0	0	0	0	0	0	0	0	0	0	0	0	0	0	0	0	0	0	0.00672948
P22352	GPX3	GPX3_HUMAN	4494.61	87616.1	42311	25948.3	37263.2	414314	50273.6	2524.58	11719.7	0	25918.6	4561.78	0	91729.8	2861.27	14732.7	33376.5	0	18672	6619.53	5841.07	27620.9	299.641	2820.73	1729.89	781.313	2484.21	1727.91	304.119	6115.32	190.751	982.18	2225.1	0	3351.57	1244.8	0	168.305	0	441.302	0.000526039
Q8TDN6	BRIX1	BRX1_HUMAN	2330.73	0	0	0	1047.78	0	2339.55	1878.08	2092.94	2882.82	0	3556.68	1687.65	2215.24	3862.85	4053.82	1763.27	4353.34	2541.18	2895.2	0	0	101.336	0	0	90.9974	45.5557	0	154.638	96.3148	167.95	176.253	76.6639	189.276	101.72	110.486	125.34	81.6557	73.3761	125.878	0.00337527
Q13790	APOF	APOF_HUMAN	8084.71	10109	6181.93	9865.97	24415.9	15439	40657.6	5786.49	11792.6	14580.1	0	0	0	0	0	0	0	0	0	0	631.812	964.938	505.294	386.371	616.623	737.038	1525.99	0	0	0	0	0	0	0	2541.1	0	911.256	361.656	0	0	0.00203114
P50336	PPOX	PPOX_HUMAN	2282.05	1302.44	2813.54	1408.43	1354.05	696.397	352.283	1659.37	3300.06	1145.36	1472.73	3247.13	943.628	2880.12	3718.62	4051.81	4914.59	2934.22	3370.63	1850.04	40.7013	21.7624	71.3141	87.9231	44.0134	103.127	42.3141	46.0228	101.473	90.0037	116.207	126.619	153.581	91.6944	11.0088	105.332	35.7925	51.8553	29.4884	57.8137	0.0018031
P61106	RAB14	RAB14_HUMAN	0	18210	20568.8	9802.92	12148.7	14892.6	16307.3	14191.4	15037.7	10813.9	12236.1	8676.79	0	14468	16130.7	18852.4	13415	7568.94	7447.9	9253.37	1138.12	930.788	0	1285.55	612.683	939.856	759.294	764.756	542.299	904.25	1008.17	1178.28	838.438	473.059	1019.21	465.494	675.869	886.962	0	578.336	0.000526039
Q9Y266	NUDC	NUDC_HUMAN	3293.41	6350.07	10088.1	8619.99	11662.5	5089.86	0	4749.27	11313	5776.95	0	3439.31	6283.11	10654.5	3430.02	5581.91	6632.17	5787.15	7568.85	4206.39	244.233	195.764	126.67	388.004	331.538	435.115	448.558	0	132.281	409.788	131.924	214.689	255.083	222.583	0	291.11	222.19	182.664	241.658	161.784	0.00116959
Q13283	G3BP1	G3BP1_HUMAN	11088.1	6922.39	13450.6	12825.1	7565.08	7139.77	13812.7	7283.23	11125.3	11470.5	11065.5	6830.47	4808.92	16321.4	10590.6	10931.5	10738.6	6143.51	16814.8	9299.15	276.896	285.591	443.524	538.024	513.004	445.012	302.603	442.62	273.219	652.856	423.624	437.26	429.544	245.74	552.508	672.592	458.82	291.329	192.357	371.966	0.000526039
Q9Y4K0	LOXL2	LOXL2_HUMAN	1870.24	722.42	1605.96	2365.64	3634.3	0	0	2780.89	1458.74	3100.75	3110.3	3917.02	2542.38	1010.49	3425.88	0	1425.98	2376.2	467.228	0	15.7048	0	40.6574	34.9122	51.427	31.7117	79.0065	67.6152	85.1526	21.9672	74.4757	0	30.9996	51.6565	0	10.1571	67.4076	60.4541	55.2691	0	0.0018031
P02747	C1QC	C1QC_HUMAN	12420.3	209362	32955.7	32082.3	33872.1	21743.8	12546.4	7314.31	1069.47	0	0	0	0	2710.25	0	0	1847.11	0	0	0	14954.4	1553.13	887.164	2353.98	2291.59	76.3907	2419.44	0	0	193.589	0	0	131.936	0	896.171	0	0	522.451	0	0	0.000526039
Q9Y237	PIN4	PIN4_HUMAN	429.477	0	463.548	710.729	646.14	0	503.011	0	591.55	690.608	0	1297.67	0	0	643.992	358.237	314.946	1940.02	1176.99	917.157	0	0	42.9477	46.3548	71.0729	59.155	64.614	0	129.767	0	64.3992	35.8237	31.4946	194.002	50.3011	117.699	69.0608	0	0	91.7157	0.00337527
Q7L592	NDUFAF7	NDUF7_HUMAN	319.943	242.918	749.019	797.183	0	253.481	911.052	1902.1	3529.74	2065.3	426.361	1016.07	2983.28	982.543	1719.86	1646.58	1997.18	1494.78	1777.47	743.642	6.39258	6.67055	8.41955	19.711	20.9785	92.8879	0	11.22	26.7387	25.8564	45.2595	43.3311	52.5574	39.3363	23.9751	46.7755	54.35	50.0553	78.5074	19.5695	0.00116959
Q15459	SF3A1	SF3A1_HUMAN	7617.55	2087.06	5230.78	8660.42	8152.7	930.228	3999.58	9435.14	8855.7	3204.9	0	5967.72	4582.17	7521.81	9925.97	8457.7	7788.89	10761.1	9665.94	5761.48	42.5931	18.9842	155.46	106.751	176.743	180.729	166.382	0	121.79	153.506	202.571	172.606	158.957	219.614	81.6241	197.264	65.4061	192.554	93.5137	117.581	0.000526039
P67870	CSNK2B	CSK2B_HUMAN	7010.28	4536.63	6883.09	5265.7	7219.65	4511.61	5041.9	6211.3	5311.46	5434.3	6213.35	0	3139.6	5897.77	5159.16	5603.24	4679.5	3490.45	5787.12	3149.56	348.972	347.047	539.252	529.468	405.054	408.574	555.358	477.95	0	453.675	396.858	431.018	359.962	268.496	387.838	445.163	418.023	477.792	241.508	242.274	0.000526039
P34096	RNASE4	RNAS4_HUMAN	46394.1	33776.5	20436.2	31863	53717	43385.4	15634.9	16289.6	6348.62	12874.5	0	0	0	2875.36	20553.8	10852.2	0	2323.75	0	0	2598.19	3337.34	3568.78	1572.02	2451	488.355	4132.08	0	0	221.182	1581.06	834.785	0	178.75	1202.68	0	990.346	1253.05	0	0	0.000526039
P62826	RAN	RAN_HUMAN	9578.42	13722.1	18879.3	16585.6	18005.5	21695.1	7215.93	6826.5	14839.2	8081.29	8759.44	6956.4	11337.6	11970.1	10022.8	9538.78	12532.8	12607.3	12741	12559.6	1055.55	1668.85	736.802	1452.25	1275.82	1141.48	1385.04	673.803	535.108	920.777	770.985	733.752	964.062	969.792	555.072	980.077	621.638	525.115	872.123	966.123	0.000526039
P62330	ARF6	ARF6_HUMAN	0	8825.97	6638.64	4449	6036.13	13611.8	0	0	0	0	0	0	0	0	0	10409	0	0	0	0	630.426	972.271	0	474.189	317.786	0	431.152	0	0	0	0	743.5	0	0	0	0	0	0	0	0	0.000526039
P08571	CD14	CD14_HUMAN	7953.49	7324.52	11803.6	12899	7587.83	13022	27618.3	0	7239.11	0	0	0	0	12814.5	0	5138.59	6247.2	3551.45	0	0	385.501	685.368	418.605	621.242	678.895	381.006	399.359	0	0	674.447	0	270.452	328.8	186.918	1453.59	0	0	0	0	0	0.00116959
P30405	PPIF	PPIF_HUMAN	41865.2	61894.3	102662	89152.5	85055.8	90556.2	113227	40116.4	41550.1	17469.1	16494.5	0	19040.5	59714.5	26651.8	45145.2	39640.4	26575	52597.9	8718.16	3094.72	4527.81	2093.26	5133.1	4457.62	2077.51	4252.79	824.725	0	2985.72	1332.59	2257.26	1982.02	1328.75	5661.35	2629.89	873.455	2005.82	952.025	435.908	0.00116959
P54136	RARS1	SYRC_HUMAN	14849.3	11050.8	13027.9	9640.78	11710.4	3283.51	8988.53	24206.3	14032.8	18030.4	17663.5	22391.7	17157.1	12104	19323.7	14952.8	12591.7	16749.8	11029.6	17389.7	221.016	65.6702	296.986	260.558	192.816	280.656	234.208	353.27	447.834	242.08	386.474	299.056	251.834	334.996	179.771	220.592	360.608	484.126	343.142	347.794	0.000526039
Q9UQ16	DNM3	DYN3_HUMAN	0	13033.4	844.418	0	0	7216.96	0	0	0	0	0	0	0	0	0	0	0	0	0	0	188.89	104.594	0	12.2379	0	0	0	0	0	0	0	0	0	0	0	0	0	0	0	0	0.00191693
P21589	NT5E	5NTD_HUMAN	0	4899.49	3260.63	5438.23	2334.2	17483.5	2635.02	3923.07	7007.44	0	4125.57	0	0	4281.2	0	2007.68	2388.62	2363.14	0	0	119.5	426.427	0	79.5276	132.64	170.913	56.9317	100.624	0	104.42	0	48.9678	58.259	57.6376	64.2688	0	0	95.6846	0	0	0.000526039
O60613	SELENOF	SEP15_HUMAN	0	8923.86	8297.64	5958.46	6947.27	14323.1	13655.2	0	2805.78	0	0	0	0	5185	0	0	10233.9	0	0	0	811.26	1302.1	0	754.331	541.678	255.071	631.57	0	0	471.364	0	0	930.355	0	1241.38	0	0	0	0	0	0.00191693
P05164	MPO	PERM_HUMAN	10687.2	36424.9	21880.3	18649.5	17478.3	29738.7	0	0	8122.44	13258.5	0	0	0	10411.9	10243.7	94624.4	20235	13737.2	0	0	700.479	571.898	205.523	420.775	358.644	156.201	336.121	0	0	200.229	196.994	1819.7	389.135	264.177	0	0	254.971	0	0	0	0.000526039
P03915	MT-ND5	NU5M_HUMAN	5835.63	869.613	1344.68	3996.78	1225.1	845.573	1625.91	0	3524.78	4068.95	1783.7	4063.45	5471	6029.4	8681.45	6455	6188.35	6017.1	11256.8	10757.9	54.3508	52.8483	364.727	84.0425	249.799	220.299	76.5687	111.481	253.966	376.837	542.591	403.438	386.772	376.069	101.619	703.55	254.309	0	341.938	672.369	0.00116959
Q86SG7	LYG2	LYG2_HUMAN	0	0	0	0	0	0	0	0	0	0	0	0	0	3641.5	0	0	0	0	0	0	0	0	0	0	0	0	0	0	0	242.767	0	0	0	0	0	0	0	0	0	0	0.00191693
Q9UBS4	DNAJB11	DJB11_HUMAN	5747.53	4491.34	6547.45	4687.27	5773.34	3879.09	3882.33	4887.56	6408.38	4722.37	0	3126.92	0	4498.31	0	3717.04	8393.57	6970.72	9496.03	0	179.654	155.164	229.901	261.898	187.491	256.335	230.934	0	125.077	179.932	0	148.682	335.743	278.829	155.293	379.841	188.895	195.502	0	0	0.000526039
Q9UHD1	CHORDC1	CHRD1_HUMAN	2354.1	445.798	2640.25	0	2233.58	0	896.608	0	0	0	0	0	0	1907.47	1788.23	0	1722.14	1431.27	2971.62	2296.85	15.3723	0	81.1759	91.0431	0	0	77.02	0	0	65.7748	61.6631	0	59.3841	49.3541	30.9175	102.47	0	0	0	79.2017	0.00662617
P15309	ACP3	PPAP_HUMAN	0	20993.9	0	5723.19	0	4485.65	0	0	0	0	0	0	0	0	0	0	0	0	0	0	999.71	213.602	0	0	272.533	0	0	0	0	0	0	0	0	0	0	0	0	0	0	0	0.00116959
P13686	ACP5	PPA5_HUMAN	0	2893.4	3137.91	0	0	2120.76	0	0	0	0	0	0	0	459.226	0	0	0	0	0	0	206.671	151.483	0	224.136	0	0	0	0	0	32.8019	0	0	0	0	0	0	0	0	0	0	0.00191693
Q96CS3	FAF2	FAF2_HUMAN	0	6025.17	5543.27	1136.38	0	4129	5859.88	0	0	0	0	0	0	3521.81	0	0	0	0	0	0	200.839	137.633	0	184.776	37.8793	0	0	0	0	117.394	0	0	0	0	195.329	0	0	0	0	0	0.00361446
Q14108	SCARB2	SCRB2_HUMAN	0	8373.54	6778.17	6265.15	4726.66	10971.5	7815.88	2663.29	6393.3	0	0	0	0	4677.71	0	0	1643.53	12026.3	3046.09	3177.48	279.118	365.717	0	225.939	208.838	213.11	157.555	0	0	155.924	0	0	54.7843	400.877	260.529	101.536	0	88.7763	0	105.916	0.000526039
P31150	GDI1	GDIA_HUMAN	3311.63	17583.5	4051.63	3006.93	6053.85	12145.2	5112.55	4103.33	4596.06	3588.91	4908.33	5690.36	3163.19	4677.07	3864.56	5124.04	6150.45	5410.88	3518.47	3609.34	627.982	433.757	118.272	144.701	107.39	164.145	216.209	175.298	203.227	167.038	138.02	183.001	219.659	193.246	182.591	125.66	128.175	146.548	112.971	128.905	0.000526039
P37108	SRP14	SRP14_HUMAN	2334.39	1011.59	2329.08	0	4869.55	2359.94	3649.6	2146.15	3729.99	0	0	820.813	0	6879.59	0	1631.07	2891.61	3985.04	5349.14	0	112.399	262.216	259.377	258.787	0	414.443	541.061	0	91.2014	764.399	0	181.23	321.29	442.782	405.511	594.349	0	238.461	0	0	0.0018031
O60610	DIAPH1	DIAP1_HUMAN	0	5357.47	2804.06	5766.35	2335.96	3406.8	0	9293.01	5214.22	8176.45	6634.61	6375.95	6635.67	4008.8	8944.82	4328.22	4380.2	5353.88	1857.58	4827.81	66.1416	42.0593	0	34.618	71.1895	64.3731	28.839	81.9088	78.7154	49.4914	110.43	53.4348	54.0765	66.0973	0	22.9331	100.944	114.729	81.9219	59.6026	0.00116959
Q15637	SF1	SF01_HUMAN	10557.6	6020.51	8232.95	9050.61	6903.04	11361	5863.73	7308.86	13250.7	10322.5	12258.8	9789.98	9992.37	17863.5	13036.2	14723.1	17526.2	16393.5	12924.1	13807.1	286.691	541	502.743	392.045	430.981	630.986	328.716	583.752	466.19	850.643	620.771	701.1	834.581	780.643	279.225	615.433	491.548	348.041	475.827	657.481	0.00116959
Q9Y4D1	DAAM1	DAAM1_HUMAN	3431.7	2453.08	3942.47	3776.82	1843.39	1916.8	4977.13	2956.65	4044.22	0	0	0	0	4720.78	4019.93	2175.67	4365.02	3218.41	2538.23	2387.27	29.2033	22.819	40.8536	46.9342	44.9621	48.1455	21.9451	0	0	56.1998	47.8563	25.9008	51.9645	38.3144	59.2515	30.217	0	35.1982	0	28.4199	0.00337734
P13727	PRG2	PRG2_HUMAN	0	6062.12	0	0	6660.35	7972.29	2989.42	0	7791.3	0	19713.8	0	0	0	0	0	0	0	0	0	336.784	442.905	0	0	0	432.85	370.019	1095.21	0	0	0	0	0	0	166.079	0	0	0	0	0	0.000526039
P16050	ALOX15	LOX15_HUMAN	0	0	0	0	0	0	0	0	0	0	0	0	0	0	0	30864.7	0	0	0	0	0	0	0	0	0	0	0	0	0	0	0	643.015	0	0	0	0	0	0	0	0	0.00203114
Q07283	TCHH	TRHY_HUMAN	0	8361.04	7171.41	20737.5	0	0	29962	10178.6	0	0	0	17762.6	0	0	0	13854.3	0	18378.7	0	0	70.2608	0	0	60.2639	174.265	0	0	0	149.266	0	0	116.423	0	154.443	251.782	0	0	85.5345	0	0	0.00191693
P28482	MAPK1	MK01_HUMAN	10936.3	8974.72	13249.9	11767.4	11893.5	6996.06	15856.7	8481.83	12143.5	0	12619.9	0	9072.7	10984	0	0	7170.64	9953.36	9488.21	9084.24	373.947	291.502	455.679	552.079	490.308	505.979	495.562	525.829	0	457.667	0	0	298.777	414.723	660.696	395.342	0	353.41	378.029	378.51	0.000526039
P51797	CLCN6	CLCN6_HUMAN	0	1113.43	5283	6065.99	6281.86	1103.07	7550.4	0	540.939	0	0	0	0	5089.51	0	0	0	0	0	4140.11	22.2686	22.0614	0	105.66	121.32	10.8188	125.637	0	0	101.79	0	0	0	0	151.008	0	0	0	0	82.8022	0.00436427
Q8TAD2	IL17D	IL17D_HUMAN	16945.4	11228.3	5979.41	59356.2	27274.9	50278.8	14859.9	20528.1	0	6578.37	0	0	0	0	0	5282.13	0	0	0	0	748.553	3351.92	1129.69	398.627	3957.08	0	1818.33	0	0	0	0	352.142	0	0	990.66	0	438.558	1368.54	0	0	0.000526039
P27487	DPP4	DPP4_HUMAN	0	3390.7	3163.95	2501.41	9223.89	10503.4	3770.81	0	3533.89	0	4331.48	3816.01	0	2765.29	0	7021.29	2477.25	3560.43	2906.68	0	72.1426	223.477	0	67.3181	53.2215	75.1891	196.253	92.1591	81.1917	58.836	0	149.389	52.7074	75.7538	80.23	61.8443	0	0	0	0	0.000526039
Q5K4L6	SLC27A3	S27A3_HUMAN	0	4918.99	629.356	0	0	3401.24	0	0	0	0	0	0	0	0	0	0	0	0	0	0	153.718	106.289	0	19.6674	0	0	0	0	0	0	0	0	0	0	0	0	0	0	0	0	0.00387712
O15335	CHAD	CHAD_HUMAN	0	1390.85	0	0	0	7554.23	0	0	0	0	0	0	0	0	0	0	0	0	0	0	55.634	302.169	0	0	0	0	0	0	0	0	0	0	0	0	0	0	0	0	0	0	0.00116959
P42226	STAT6	STAT6_HUMAN	3554.53	1300.15	2197.05	2069.17	1896.25	1415.21	2265.03	1448.33	2415.92	3584.21	877.165	3468.58	961.635	3374.15	4709.1	2239.69	1941.72	4460.76	2478.94	3576.44	26.003	28.3042	71.0906	43.941	41.3834	48.3184	37.925	17.5433	69.3716	67.483	94.182	44.7938	38.8344	89.2152	45.3006	49.5788	71.6842	28.9666	19.2327	71.5288	0.00104767
P35612	ADD2	ADDB_HUMAN	0	4166.22	1343.64	5577.04	0	667.505	0	0	2137.55	0	0	0	0	0	0	0	1974.91	0	0	0	83.3244	13.3501	0	26.8728	111.541	42.751	0	0	0	0	0	0	39.4982	0	0	0	0	0	0	0	0.00116959
O75636	FCN3	FCN3_HUMAN	6098.62	1105.67	1555.98	6274.69	636.667	882.912	2417.23	0	1917.18	0	0	0	2527.69	3514.19	4343.14	3493.27	0	1990.67	3270.89	10198.7	58.1932	46.4691	320.98	81.8937	330.247	100.904	33.5088	0	0	184.957	228.586	183.856	0	104.772	127.223	172.152	0	0	133.036	536.774	0.00116959
Q6UXG8	BTNL9	BTNL9_HUMAN	0	2135.02	0	0	0	0	0	0	0	0	0	0	0	0	0	0	0	0	0	0	79.0748	0	0	0	0	0	0	0	0	0	0	0	0	0	0	0	0	0	0	0	0.00971794
O00767	SCD	SCD_HUMAN	0	0	8958.44	0	0	0	0	0	0	0	0	0	0	0	0	0	0	0	0	0	0	0	0	426.592	0	0	0	0	0	0	0	0	0	0	0	0	0	0	0	0	0.00870902
P02753	RBP4	RET4_HUMAN	3365.22	0	3375.22	0	4673.33	7277.3	6931.71	0	1328.51	0	0	0	0	4404.31	1267.66	2186.44	2883.97	0	0	1566.5	0	606.442	280.435	281.268	0	110.709	389.444	0	0	367.026	105.638	182.203	240.331	0	577.643	0	0	0	0	130.542	0.00116959
P56199	ITGA1	ITA1_HUMAN	6395.23	8068.66	9023.69	11999.6	7529.53	9251.93	8931	7688.12	6694.4	0	0	0	0	6347.31	2429.98	0	5426.64	0	9031.09	0	109.036	125.026	86.422	121.942	162.157	90.4649	101.75	0	0	85.7745	32.8376	0	73.333	0	120.689	122.042	0	103.894	0	0	0.00116959
Q9NRY6	PLSCR3	PLS3_HUMAN	0	3123.87	0	0	0	6817.85	0	0	0	0	0	0	0	0	0	0	0	0	0	0	260.322	568.154	0	0	0	0	0	0	0	0	0	0	0	0	0	0	0	0	0	0	0.00533109
A6NJJ6	C19orf67	CS067_HUMAN	0	0	0	0	0	0	0	0	0	0	0	0	0	0	0	3564.12	0	0	2154.06	0	0	0	0	0	0	0	0	0	0	0	0	198.007	0	0	0	119.67	0	0	0	0	0.00487805
Q86U28	ISCA2	ISCA2_HUMAN	0	1437.72	1834	0	1359.81	1791.17	0	0	0	0	0	0	0	0	0	0	0	0	0	0	119.81	149.264	0	152.833	0	0	113.317	0	0	0	0	0	0	0	0	0	0	0	0	0	0.00203114
Q9P2T1	GMPR2	GMPR2_HUMAN	0	6318.23	5831.59	0	6763.74	3934.44	0	0	0	0	0	0	0	3379.88	0	0	0	0	0	0	300.868	187.354	0	277.695	0	0	322.083	0	0	160.947	0	0	0	0	0	0	0	0	0	0	0.00317058
Q8IWA4	MFN1	MFN1_HUMAN	9588.27	5578.4	4239.29	6974.3	5118.11	1172.69	7431.28	9330.35	6352.8	5190.44	11197.6	8099.64	9195.29	4922.95	8028.88	6772.58	6285.36	7609.05	6650.88	8337.92	92.9733	19.5448	159.804	70.6548	116.238	105.88	85.3018	186.627	134.994	82.0492	133.815	112.876	104.756	126.817	123.855	110.848	86.5073	155.506	153.255	138.965	0.00116959
P60891	PRPS1	PRPS1_HUMAN	0	5369.95	8078.48	10229.7	4354.97	3130.12	5432.91	11754.3	7300.38	9350.66	0	0	0	7125.63	0	0	0	0	7556.79	0	268.498	156.506	0	403.924	511.485	365.019	217.749	0	0	356.281	0	0	0	0	271.646	377.839	467.533	587.715	0	0	0.000526039
Q9UDR5	AASS	AASS_HUMAN	18463.9	13548.7	26474.3	22633.8	23931	7127.34	13776.4	20293.8	19130.6	23485.4	14125.3	18533	13260.8	17566.7	21706.7	22535	26890.2	15088.7	19295.3	19010	218.527	114.957	297.805	427.005	365.061	308.558	385.984	227.827	298.919	283.334	350.108	363.468	433.713	243.366	222.2	311.215	378.797	327.319	213.884	306.613	0.000526039
Q9H8M1	COQ10B	CQ10B_HUMAN	7141.75	2574.74	5603.69	4243.31	3617.43	1406.72	2884.73	7072.88	6247.19	0	4897.42	10802.6	4266.66	0	6396.31	6573.95	5398.11	6359.42	12235.7	6372.29	117.034	63.9418	324.625	254.713	192.878	283.963	164.429	222.61	491.027	0	290.741	298.816	245.369	289.065	131.124	556.168	0	321.495	193.939	289.65	0.00116959
P48047	ATP5PO	ATPO_HUMAN	26582.6	51793.8	42693.5	43873.1	32863.2	69571.2	31471.7	36923.5	36646.6	24494.5	39039.1	40929.2	58378.7	15411.9	39875.7	30529.1	29990.1	21433.5	28260.5	26852.2	3699.56	4969.37	1898.76	3049.54	3133.79	2617.61	2347.37	2788.51	2923.51	1100.85	2848.26	2180.65	2142.15	1530.96	2247.98	2018.61	1749.61	2637.39	4169.91	1918.01	0.000526039
P24844	MYL9	MYL9_HUMAN	5788.59	7058.06	8374.7	11039	10951.1	25591.1	13261.8	0	5267.17	0	18368.1	0	0	7771.52	7806.24	9613.69	9972.33	7658.17	0	0	641.642	2326.46	526.235	761.336	1003.55	478.834	995.555	1669.83	0	706.502	709.658	873.972	906.575	696.197	1205.62	0	0	0	0	0	0.000526039
P43652	AFM	AFAM_HUMAN	2319.44	1103.28	2771.63	0	2449.1	0	3591.16	0	1376.65	0	0	1766.87	0	5468.59	2935.75	0	2032.93	0	2462.24	1758.05	22.985	0	48.3217	57.7423	0	28.6802	51.0229	0	36.8098	113.929	61.1615	0	42.3527	0	74.8158	51.2967	0	0	0	36.626	0.0018031
O75582	RPS6KA5	KS6A5_HUMAN	0	365.424	0	0	0	0	0	0	0	0	0	0	0	637.913	0	0	0	0	0	0	6.52543	0	0	0	0	0	0	0	0	11.3913	0	0	0	0	0	0	0	0	0	0	0.00191693
Q01740	FMO1	FMO1_HUMAN	0	3025.5	9397.49	0	0	0	0	0	0	0	0	0	0	0	0	0	0	0	0	0	88.9853	0	0	276.397	0	0	0	0	0	0	0	0	0	0	0	0	0	0	0	0	0.00875332
Q8N4Q0	PTGR3	PTGR3_HUMAN	5578.25	1466.84	2528.85	2776.08	2815.99	892.857	2524.27	1340.34	2972.55	4298.66	1789.48	0	1520.96	1693.73	0	4556.53	2971.53	4197.94	10405.2	0	63.7757	38.8199	242.533	109.95	120.699	129.241	122.434	77.8035	0	73.6404	0	198.11	129.197	182.519	109.751	452.4	186.898	58.2757	66.1287	0	0.00116959
O43402	EMC8	EMC8_HUMAN	0	8318.88	2654.05	2348.88	1765.45	6308.37	0	0	4141.56	3859.29	0	2287.91	5000.85	1197.54	0	1830.79	3341.35	4915.03	3443.84	0	639.914	485.259	0	204.158	180.683	318.582	135.804	0	175.993	92.1185	0	140.83	257.027	378.079	0	264.911	296.868	0	384.681	0	0.00234821
P08865	RPSA	RSSA_HUMAN	0	17397.2	10189.5	0	0	15531.8	0	0	0	0	0	0	0	0	0	0	0	0	0	0	1023.36	913.635	0	599.382	0	0	0	0	0	0	0	0	0	0	0	0	0	0	0	0	0.000526039
Q8N1F7	NUP93	NUP93_HUMAN	16073.6	9121.72	12368.6	10786	11243	5313.71	29889.4	12604.5	11064.7	17009.6	20104.1	13853.2	14040	15736.8	9744.94	12390.4	14531.8	14465.9	12488.8	15862.8	144.789	84.3446	255.137	196.327	171.206	175.63	178.46	319.113	219.892	249.79	154.682	196.673	230.663	229.617	474.435	198.235	269.994	200.071	222.857	251.79	0.00116959
Q92890	UFD1	UFD1_HUMAN	4241	3316.64	5012.93	4383.34	4054.63	2454.9	4023.87	2946.98	3372.19	0	0	0	0	4060.04	0	4265.05	5768.82	2835.77	8066.34	0	157.935	116.9	201.952	238.711	208.73	160.58	193.078	0	0	193.335	0	203.098	274.706	135.037	191.613	384.111	0	140.332	0	0	0.0030722
Q3KQV9	UAP1L1	UAP1L_HUMAN	0	0	0	0	0	2517.38	0	0	0	0	0	0	0	0	0	0	0	0	0	0	0	76.2842	0	0	0	0	0	0	0	0	0	0	0	0	0	0	0	0	0	0	0.00687104
Q99757	TXN2	THIOM_HUMAN	0	336.291	538.389	0	0	3429.32	292.392	0	416.406	0	0	187.043	0	789.948	6258.9	572.572	452.993	0	531.711	0	28.0242	285.777	0	44.8657	0	34.7005	0	0	15.5869	65.829	521.575	47.7143	37.7494	0	24.366	44.3092	0	0	0	0	0.00116959
Q96QG7	MTMR9	MTMR9_HUMAN	0	2309.23	0	0	564.284	2105.16	0	0	0	0	0	0	0	0	0	0	0	0	0	0	74.4913	67.9084	0	0	0	0	18.2027	0	0	0	0	0	0	0	0	0	0	0	0	0	0.00879839
P30536	TSPO	TSPO_HUMAN	2272.37	134428	75606.9	5218.15	9846.53	75444.7	0	0	4954.25	6196.71	0	0	0	19190.9	0	5630.55	9627.29	0	11383.1	0	19204	10777.8	324.624	10801	745.45	707.75	1406.65	0	0	2741.56	0	804.364	1375.33	0	0	1626.16	885.244	0	0	0	0.0073831
Q09161	NCBP1	NCBP1_HUMAN	1654.83	564.165	495.481	1020.21	1522.8	0	0	1707.22	2784.26	2049.4	1868.53	3019.5	1256.06	1669.74	2364.77	1067.66	0	3408.14	1316.91	2083.32	12.8219	0	37.6098	11.2609	23.1866	63.2786	34.6091	42.4666	68.625	37.9486	53.7448	24.265	0	77.4577	0	29.9298	46.5773	38.8005	28.5468	47.3482	0.00191693
P62861	FAU	RS30_HUMAN	16573.9	21933.5	22940.4	12545.8	14984.7	11831.8	29753.5	19273.6	16735.9	7204.99	9724.88	0	0	19746.8	0	13058.2	12649.7	10634.2	0	0	2741.69	1478.97	2071.74	2867.55	1568.22	2091.99	1873.09	1215.61	0	2468.35	0	1632.28	1581.21	1329.28	3719.19	0	900.624	2409.2	0	0	0.00191693
O96008	TOMM40	TOM40_HUMAN	802.358	3071.93	2329.42	1673.54	1766.14	1281.89	2678.28	0	1940.23	0	1467.31	0	0	2342.66	3228.38	3904.29	2692.62	0	1969.4	2427.93	204.795	85.4593	53.4905	155.295	111.569	129.349	117.743	97.8207	0	156.177	215.225	260.286	179.508	0	178.552	131.293	0	0	0	161.862	0.000526039
O75629	CREG1	CREG1_HUMAN	0	1444.75	0	0	0	2672.14	0	0	0	0	0	0	0	0	0	0	3392.63	0	0	0	111.135	205.549	0	0	0	0	0	0	0	0	0	0	260.972	0	0	0	0	0	0	0	0.0030722
Q96DI7	SNRNP40	SNR40_HUMAN	0	4578.87	6191.24	6005.88	6332.34	875.574	5662.2	11063.7	7030.35	5187.85	8340.61	6039.77	0	6922.5	18835.4	5959.55	13933.4	9512.88	5215.95	6333.67	208.13	39.7988	0	281.42	272.995	319.561	287.834	379.119	274.535	314.659	856.155	270.889	633.336	432.404	257.373	237.089	235.811	502.895	0	287.894	0.00116959
P22760	AADAC	AAAD_HUMAN	0	16044	3964.42	0	0	0	0	0	0	0	0	0	0	0	0	0	0	0	0	0	617.077	0	0	152.478	0	0	0	0	0	0	0	0	0	0	0	0	0	0	0	0	0.00191693
Q15428	SF3A2	SF3A2_HUMAN	0	0	2727.79	5555.85	8138.02	0	3692.78	4370.65	3658.11	2995.39	5876.04	7567.18	6381.03	8770.44	4520.23	0	3813.47	5696.45	5617.98	6810.77	0	0	0	170.487	347.241	228.632	508.626	367.252	472.949	548.153	282.514	0	238.342	356.028	230.799	351.124	187.212	273.166	398.814	425.673	0.00191693
Q6ZP80	TMEM182	TM182_HUMAN	0	19311.8	2765.02	0	0	18264.5	0	0	0	0	0	0	0	0	0	0	0	0	0	0	2145.76	2029.39	0	307.224	0	0	0	0	0	0	0	0	0	0	0	0	0	0	0	0	0.00971794
Q15555	MAPRE2	MARE2_HUMAN	8203.55	4046.8	5440.24	6474.01	6617.86	1172.18	7437.56	7869.03	7173.56	7445.9	6333.07	3978.43	3800.77	4018.22	2355.97	5868.53	7194.17	6236.24	10919.2	5756.94	202.34	58.609	410.178	272.012	323.7	358.678	330.893	316.654	198.922	200.911	117.799	293.426	359.709	311.812	371.878	545.96	372.295	393.452	190.038	287.847	0.00116959
P62256	UBE2H	UBE2H_HUMAN	0	0	0	0	1740.25	0	667.781	0	1276.98	0	0	0	0	3304.51	0	0	2539.95	0	0	0	0	0	0	0	0	127.698	174.025	0	0	330.451	0	0	253.995	0	66.7781	0	0	0	0	0	0.00786761
Q9Y5S2	CDC42BPB	MRCKB_HUMAN	3407.24	414.398	1509.46	2252.18	2100.24	4972.82	4036.76	4007.29	2923.51	2388.66	2883.29	6479.67	4668.85	1862.66	3750.8	2320.51	2689.71	2960.32	3259.25	3423.26	3.73332	44.8002	30.6959	13.5987	20.2899	26.3379	18.9211	25.9756	58.3754	16.7807	33.791	20.9055	24.2316	26.6695	36.3672	29.3626	21.5195	36.1017	42.0617	30.8402	0.0018031
P52888	THOP1	THOP1_HUMAN	0	4378.44	2474.97	0	2482.2	2268.54	0	0	5095.66	0	0	0	0	5669.58	0	0	1749.38	0	0	0	93.1583	48.2668	0	52.6589	0	108.418	52.8128	0	0	120.629	0	0	37.2209	0	0	0	0	0	0	0	0.00191693
Q9H1C3	GLT8D2	GL8D2_HUMAN	7389.92	5265.75	2352.14	2308.66	3153.38	3927.21	0	0	0	4874.18	0	0	0	0	0	0	0	0	0	0	263.288	196.361	369.496	117.607	115.433	0	157.669	0	0	0	0	0	0	0	0	0	243.709	0	0	0	0.00260501
P50452	SERPINB8	SPB8_HUMAN	0	13082	0	0	0	2461.27	0	0	0	0	0	0	0	0	0	0	0	0	0	0	467.214	87.9025	0	0	0	0	0	0	0	0	0	0	0	0	0	0	0	0	0	0	0.000526039
Q9Y2R9	MRPS7	RT07_HUMAN	8998.73	4404.3	7256.62	9662.56	7566.09	3265.35	9725.05	9552.88	12816.3	7068.34	4633.66	6266.55	5210.53	9891.35	8530.86	12291.6	12551.8	7469.17	6963.97	5110.25	200.195	148.425	409.033	329.846	439.207	582.559	343.913	210.621	284.843	449.607	387.766	558.709	570.536	339.508	442.048	316.544	321.288	434.222	236.842	232.284	0.000526039
O00483	NDUFA4	NDUA4_HUMAN	5364.43	34989.9	11728	8840.72	11684.5	54689.7	14412.7	9428.97	14213.7	3003.06	7996.58	8928.47	3915.75	11833.5	10155.3	9568.22	13538.8	8853.04	10601.7	14118.9	4998.56	7812.81	766.347	1675.43	1262.96	2030.53	1669.21	1142.37	1275.5	1690.5	1450.76	1366.89	1934.11	1264.72	2058.96	1514.53	429.009	1347	559.393	2016.99	0.000526039
Q8N474	SFRP1	SFRP1_HUMAN	6416.65	27229.8	41134.8	27784.5	48971.6	83887.5	0	4767.2	0	12327.5	0	0	0	0	0	0	0	0	0	0	1601.75	4934.56	377.45	2419.69	1634.38	0	2880.68	0	0	0	0	0	0	0	0	0	725.147	280.424	0	0	0.000526039
Q9UN86	G3BP2	G3BP2_HUMAN	7489.72	2481.05	3905.64	6632.18	4759.11	1715.15	7002.72	7369.09	5704.35	5718.25	5425.24	6096.7	3897.56	8756.37	4437.38	9183.06	9128.08	6489.92	6961.73	5875.35	72.9721	50.4456	220.286	114.872	195.064	167.775	139.974	159.566	179.315	257.54	130.511	270.09	268.473	190.88	205.962	204.757	168.184	216.738	114.634	172.804	0.000526039
P12724	RNASE3	ECP_HUMAN	0	4636.07	703.738	0	619.932	5675.78	3072.91	0	0	0	0	0	0	0	0	0	0	0	0	0	421.461	515.98	0	63.9762	0	0	56.3575	0	0	0	0	0	0	0	279.355	0	0	0	0	0	0.00191693
Q9Y6X5	ENPP4	ENPP4_HUMAN	4180.72	0	3878.22	0	0	0	0	0	4182.8	0	0	0	0	4061.68	0	0	9471.78	7926.73	2263.74	4106.93	0	0	160.797	149.162	0	160.877	0	0	0	156.218	0	0	364.299	304.874	0	87.0669	0	0	0	157.959	0.00850515
P01732	CD8A	CD8A_HUMAN	0	1262.97	1482.49	1392.43	2868.81	1417.66	3129.79	0	0	0	0	0	0	0	0	0	0	0	0	0	126.297	141.766	0	148.249	139.243	0	286.881	0	0	0	0	0	0	0	312.979	0	0	0	0	0	0.00203114
P58546	MTPN	MTPN_HUMAN	8876.94	2428.15	2137.35	2554.93	2460.86	1507.83	1916.18	3934.65	5204.24	0	11374	9899.7	6439.9	2579.1	12126.9	5002.82	3841.14	9924.37	20380.1	22580.5	242.815	150.783	887.694	213.735	255.493	520.424	246.086	1137.4	989.97	257.91	1212.69	500.282	384.114	992.437	191.618	2038.01	0	393.465	643.99	2258.05	0.0018031
Q7Z7K6	CENPV	CENPV_HUMAN	0	3867.98	2347.53	0	1940.5	0	0	0	1562.17	0	0	4123.48	2863.44	6419.9	3285.07	4077.22	7490.36	4389.4	5176.15	6947.88	257.865	0	0	156.502	0	104.145	129.367	0	274.899	427.993	219.005	271.815	499.357	292.627	0	345.077	0	0	190.896	463.192	0.00116959
O43548	TGM5	TGM5_HUMAN	0	5561.28	0	0	0	1041.39	0	0	0	0	0	0	0	902.67	0	6742.08	1031.06	0	0	0	150.305	28.1457	0	0	0	0	0	0	0	24.3965	0	182.218	27.8665	0	0	0	0	0	0	0	0.000526039
O75376	NCOR1	NCOR1_HUMAN	14100.5	937.874	2487.95	11787.3	5603.03	6033.32	5409.2	11259.1	11302.1	10987.1	15102.1	15392.7	13274.1	5436.89	9110.37	14737.6	16548.8	11979.5	25794.6	15302.5	6.42379	41.3241	96.5788	17.0408	80.7349	77.4116	38.3769	103.439	105.429	37.239	62.3998	100.942	113.348	82.0514	37.0493	176.675	75.2541	77.1171	90.9185	104.812	0.00672948
Q96HP0	DOCK6	DOCK6_HUMAN	0	2799.86	7862.86	0	7386.05	0	0	0	0	0	0	0	0	0	0	0	0	0	0	0	20.5872	0	0	57.8151	0	0	54.3092	0	0	0	0	0	0	0	0	0	0	0	0	0	0.006396
O00743	PPP6C	PPP6_HUMAN	3613.53	2653.5	2184.06	3077.97	478.799	1552.39	0	1924.56	1838.29	0	1315.33	849.952	1968.44	775.517	0	4083.44	3849.26	2781.49	0	3316.71	115.37	67.4952	157.11	94.9591	133.825	79.9257	20.8173	57.1883	36.9544	33.7181	0	177.541	167.359	120.934	0	0	0	83.6765	85.5843	144.205	0.00191693
Q8N135	LGI4	LGI4_HUMAN	0	8477.41	2388.12	2326.13	2800.4	1529.52	2044.25	0	0	0	0	0	0	0	0	0	0	0	0	0	302.765	54.6257	0	85.29	83.0761	0	100.014	0	0	0	0	0	0	0	73.0089	0	0	0	0	0	0.0018031
Q9NX20	MRPL16	RM16_HUMAN	0	4069.64	3631.59	2124.54	1933.12	1837.82	2815.01	0	871.633	0	0	0	0	3064.78	0	0	2806.4	0	1401.64	0	184.984	83.5373	0	165.072	96.57	39.6197	87.8691	0	0	139.308	0	0	127.564	0	127.955	63.7109	0	0	0	0	0.0018031
P10644	PRKAR1A	KAP0_HUMAN	19416.1	24796.9	17680	24314.1	21113.3	16042.4	26145.3	39821.7	29945.4	37863.1	29957.6	33194.4	25729.2	14395.3	16039.4	43524.9	27053.9	28429.9	18275.2	16018.1	1078.13	697.496	844.178	768.696	1057.13	1301.97	917.97	1302.5	1443.23	625.883	697.365	1892.39	1176.26	1236.08	1136.75	794.574	1646.22	1731.38	1118.66	696.439	0.000526039
Q9GZX3	CHST6	CHST6_HUMAN	6184.75	1048.24	2954.79	11669.6	8624.24	1403.74	13547.9	9824.38	1386.35	4061.04	0	0	0	0	0	0	0	0	0	0	47.6473	63.8064	281.125	134.309	530.436	63.0159	392.011	0	0	0	0	0	0	0	615.814	0	184.593	446.563	0	0	0.00337734
Q7Z4H8	POGLUT3	PLGT3_HUMAN	0	2003.2	5171.26	6701.9	5861.31	2996.6	9969.16	3941.27	6496.4	6950.47	4867.59	6548.42	5280.91	4391.96	4422.84	9331.34	4699.63	4310.37	3202.76	6208.47	55.6444	83.2389	0	143.646	186.164	180.456	162.814	135.211	181.901	121.999	122.857	259.204	130.545	119.733	276.921	88.9656	193.069	109.48	146.692	172.458	0.00191693
P23919	DTYMK	KTHY_HUMAN	5724.47	2461.99	4462.14	2587.4	4070.67	5904.07	6173.52	4856.18	5071.39	4012.38	0	3114.3	3015.52	3208.47	2767.45	4157.11	5636.97	1912.49	3351.4	4958.57	123.1	295.204	286.224	223.107	129.37	253.57	203.534	0	155.715	160.423	138.373	207.856	281.849	95.6245	308.676	167.57	200.619	242.809	150.776	247.929	0.00116959
Q4G176	ACSF3	ACSF3_HUMAN	5188.09	496.57	2278.2	4221.06	3417.86	4443.82	5568.56	7583.12	13026.7	6554.62	4515.77	10795.5	6752.44	4479.58	10505	9164.71	12848.7	6428.47	12269.1	5297.55	11.5481	103.345	120.653	52.9814	98.1642	302.947	79.4851	105.018	251.058	104.176	244.302	213.133	298.807	149.499	129.501	285.328	152.433	176.352	157.033	123.199	0.00116959
O15533	TAPBP	TPSN_HUMAN	5940.84	7730.83	9629.5	6703.93	10615.7	8323.01	6722.86	5290.5	6434.48	4585.29	13054.8	5120.44	3056.07	6261.29	5623.54	8266.38	5190.56	6881.5	2755.14	10662.8	454.755	489.589	349.461	566.441	394.349	378.499	624.453	767.929	301.202	368.311	330.796	486.258	305.327	404.794	395.462	162.067	269.723	311.206	179.769	627.224	0.00116959
Q8NBJ9	SIDT2	SIDT2_HUMAN	0	4987.52	0	0	0	1296.59	0	0	0	0	0	0	0	0	0	0	0	0	0	0	146.692	38.135	0	0	0	0	0	0	0	0	0	0	0	0	0	0	0	0	0	0	0.00949136
Q9NP72	RAB18	RAB18_HUMAN	0	6393.87	5510.28	1734.61	2181.4	8864.72	0	0	516.82	0	0	0	0	2814.69	0	0	2593.07	0	0	0	399.617	554.045	0	344.392	108.413	32.3013	136.338	0	0	175.918	0	0	162.067	0	0	0	0	0	0	0	0.000526039
Q8WUP2	FBLIM1	FBLI1_HUMAN	1797.14	0	1503.18	2612.42	2960.05	0	1318.46	2179.06	2322.07	3477.85	4613.81	1863.17	2680.5	2030.96	2303.77	1058.01	1148.93	3473.22	3205.39	970.531	0	0	81.6882	68.3264	118.746	105.549	134.548	209.719	84.6895	92.3164	104.717	48.0914	52.2241	157.874	59.93	145.7	158.084	99.0482	121.841	44.115	0.00191693
P08709	F7	FA7_HUMAN	0	1509.43	2538.94	2013.48	4473.59	1020.05	4590.22	0	2844.71	993.047	0	0	0	530.446	0	0	2791.27	0	879.809	0	52.0493	35.1741	0	87.5497	69.4303	98.0934	154.262	0	0	18.2912	0	0	96.2507	0	158.283	30.3382	34.243	0	0	0	0.00116959
P17980	PSMC3	PRS6A_HUMAN	0	9072.96	7355.18	2706.03	6930.74	3582.93	2517.84	0	0	0	0	0	0	8256.96	0	0	1951	0	0	0	274.938	108.574	0	222.884	82.0009	0	210.022	0	0	250.211	0	0	59.1212	0	76.2982	0	0	0	0	0	0.000526039
Q9UI12	ATP6V1H	VATH_HUMAN	7070.45	1380.87	2040.13	0	2255.35	1128.07	0	0	2842.4	0	0	0	0	2149.88	0	0	3462.93	6064.55	3475.76	7075.36	40.6138	33.1785	207.954	60.0038	0	83.6	66.3338	0	0	63.2318	0	0	101.851	178.369	0	102.228	0	0	0	208.099	0.00116959
P31689	DNAJA1	DNJA1_HUMAN	4702.64	9047.35	18821	7228.78	5781.82	4133.37	5482.34	3788.78	4594.96	6301.28	2601.02	2483.89	3459.65	6898.75	2350.85	4434.03	5857.04	3396.98	2075.33	2967.2	311.978	142.53	162.16	649	249.268	158.447	199.373	89.6903	85.6514	237.888	81.0638	152.898	201.967	117.137	189.046	71.5631	217.286	130.648	119.298	102.317	0.00191693
Q9UHV9	PFDN2	PFD2_HUMAN	0	7112.46	5583.13	0	2247.62	5797.13	7072.92	0	2736.01	0	0	0	0	4098.17	0	0	0	0	0	0	508.033	414.081	0	398.795	0	195.429	160.544	0	0	292.726	0	0	0	0	505.209	0	0	0	0	0	0.00116959
Q9Y3F4	STRAP	STRAP_HUMAN	6501.7	2343.63	4580.15	4175.91	4153.08	477.535	2383.76	3945.86	5864.73	4561.87	2477.46	2520.59	2059.4	5976.26	2591.49	4817.31	7347.47	5544.55	7090.5	5022.64	101.897	20.7624	282.683	199.137	181.561	254.988	180.569	107.716	109.591	259.837	112.673	209.448	319.455	241.067	103.642	308.283	198.342	171.559	89.5391	218.376	0.000526039
P11215	ITGAM	ITAM_HUMAN	4629.74	633.805	1708.03	2374.65	0	2724.61	0	4304.3	3015.97	0	4881.52	7296.96	0	0	6257.93	15915.6	5618.07	6125.93	1894.39	6371.72	9.18558	39.4871	67.0977	24.7541	34.4152	43.7097	0	70.7467	105.753	0	90.6946	230.661	81.4213	88.7816	0	27.4549	0	62.3812	0	92.3438	0.00116959
P50479	PDLIM4	PDLI4_HUMAN	2659.97	2051.29	0	0	1644.25	5084.27	3089.21	0	2279.21	2666.11	2774.24	0	2974.56	0	2421.55	0	683.545	0	920.322	0	89.1865	221.055	115.651	0	0	99.0961	71.4891	120.619	0	0	105.285	0	29.7193	0	134.313	40.014	115.918	0	129.329	0	0.0018031
P53701	HCCS	CCHL_HUMAN	0	2504.15	3953.99	981.325	2155.34	3878.89	3021.64	0	1591.33	994.636	0	0	0	2210.05	0	0	2022.21	0	2469.3	4702.62	125.207	193.945	0	197.7	49.0662	79.5665	107.767	0	0	110.502	0	0	101.111	0	151.082	123.465	49.7318	0	0	235.131	0.00234821
Q8NHP8	PLBD2	PLBL2_HUMAN	0	391.219	962.505	587.221	609.553	2609	0	999.218	1104.14	0	1073	0	0	0	0	0	1078.14	2450.02	709.378	0	12.2256	81.5312	0	30.0783	18.3507	34.5044	19.0485	33.5312	0	0	0	0	33.6919	76.5631	0	22.1681	0	31.2256	0	0	0.001545
O95274	LYPD3	LYPD3_HUMAN	0	3848.01	0	0	0	1496.08	0	0	0	0	0	0	0	0	0	0	0	0	0	0	174.91	68.0036	0	0	0	0	0	0	0	0	0	0	0	0	0	0	0	0	0	0	0.00191693
P34949	MPI	MPI_HUMAN	5332.54	1532.91	2952.83	4530.8	3246.81	6233.93	3315.53	3878.92	3660.42	5049.21	6081.58	4766.42	4247.85	7450.4	7599.09	9108.47	6779.78	4811.62	13325.2	8434.14	66.6483	271.04	231.85	128.384	196.991	159.149	141.166	264.417	207.236	323.93	330.395	396.02	294.773	209.201	144.153	579.357	219.531	168.649	184.689	366.702	0.00116959
P20908	COL5A1	CO5A1_HUMAN	24588.3	136420	69885.5	79941.3	75725.4	841100	42751.8	23537.1	12893.4	10389.1	38460.4	12254.5	10742.9	26021.2	10837.9	17594.1	11749.4	7031.75	7517.88	9738.86	1364.2	8411	245.883	698.855	799.413	128.934	757.254	384.604	122.545	260.212	108.379	175.941	117.494	70.3175	427.518	75.1788	103.891	235.371	107.429	97.3886	0.00116959
O60493	SNX3	SNX3_HUMAN	8135.24	46598.1	19573.7	18838.4	18936.8	57252.7	20510.6	20564	23084.6	15806.2	21239.4	17450.3	26969.4	17388	18042.5	32687.8	25433.5	19448.9	23779.8	17784.3	3328.44	4089.48	581.089	1398.12	1345.6	1648.9	1352.63	1517.1	1246.45	1242	1288.75	2334.84	1816.68	1389.21	1465.04	1698.56	1129.01	1468.86	1926.39	1270.31	0.000526039
P07910	HNRNPC	HNRPC_HUMAN	0	19510.7	9957.32	8400.21	12651.7	33831.8	18362.8	0	7778.55	6338	7608.22	13372.7	0	19578.1	2625.42	5551	7612.84	9697.54	4453	6535.8	780.428	1353.27	0	398.293	336.008	311.142	506.068	304.329	534.908	783.124	105.017	222.04	304.514	387.902	734.512	178.12	253.52	0	0	261.432	0.000526039
Q9UMY4	SNX12	SNX12_HUMAN	0	6448.2	4523.06	0	3339.17	4669.98	3730.29	0	4176.69	3783.18	0	0	0	2911.56	0	0	4300.81	0	6205.42	0	460.586	333.57	0	323.076	0	298.335	238.512	0	0	207.969	0	0	307.201	0	266.449	443.244	270.227	0	0	0	0.00116959
Q14814	MEF2D	MEF2D_HUMAN	0	4793.94	0	0	0	0	0	0	0	0	0	0	0	3345.74	0	0	0	0	0	0	228.283	0	0	0	0	0	0	0	0	159.321	0	0	0	0	0	0	0	0	0	0	0.0030722
Q9NQ79	CRTAC1	CRAC1_HUMAN	0	3407.53	6355.28	4563.05	7234.06	7361.82	7215.22	0	3085.04	0	0	0	0	5517.36	0	0	0	0	0	0	103.258	223.085	0	192.584	138.274	93.4861	219.214	0	0	167.193	0	0	0	0	218.643	0	0	0	0	0	0.00116959
P62310	LSM3	LSM3_HUMAN	0	788.704	0	0	0	2110.57	0	0	0	0	0	0	0	0	0	0	0	0	0	0	157.741	422.114	0	0	0	0	0	0	0	0	0	0	0	0	0	0	0	0	0	0	0.00978625
Q15848	ADIPOQ	ADIPO_HUMAN	41904.8	5330.93	16018.8	36385.4	14761.7	6102.78	37644.8	37431.9	28417.9	20277.1	17712.2	59654.7	34576	20904.4	36868.2	46801.8	45140.7	32789.6	46729.9	53732.2	444.244	508.565	3492.07	1334.9	3032.12	2368.16	1230.14	1476.02	4971.23	1742.03	3072.35	3900.15	3761.72	2732.47	3137.07	3894.16	1689.76	3119.32	2881.33	4477.68	0.00116959
Q96EL2	MRPS24	RT24_HUMAN	12834.7	2665.01	8875.14	10289.7	5889.3	3752.22	9122.19	8036.9	9624.56	9231.03	6767.53	10443.9	10907.1	9585.91	14837.2	12939.9	12929.8	8619.45	11065.7	13290.3	222.084	312.685	1069.56	739.595	857.475	802.047	490.775	563.961	870.325	798.826	1236.43	1078.33	1077.48	718.288	760.183	922.142	769.253	669.742	908.925	1107.53	0.000526039
P67812	SEC11A	SC11A_HUMAN	0	25525.9	0	0	0	35040.4	0	0	0	0	0	0	0	0	0	0	0	0	0	0	1963.53	2695.42	0	0	0	0	0	0	0	0	0	0	0	0	0	0	0	0	0	0	0.00191693
P11586	MTHFD1	C1TC_HUMAN	17989.2	10261.6	18250	8123.98	7654.84	4037.38	8122.23	14066	8674.3	7557.1	13545.6	11725.3	8927.49	8700.75	14139.3	12665.6	12829.3	22043.9	8509.2	8767.59	162.883	64.0854	285.543	289.683	128.952	137.687	121.505	215.01	186.116	138.107	224.433	201.041	203.64	349.903	128.924	135.067	119.954	223.27	141.706	139.168	0.000526039
Q6P4A8	PLBD1	PLBL1_HUMAN	0	13856.9	3538.02	0	2342.76	6764.44	8360.36	0	0	0	0	0	0	1290.46	0	0	0	0	0	0	461.897	225.481	0	117.934	0	0	78.092	0	0	43.0153	0	0	0	0	278.679	0	0	0	0	0	0.000526039
P18065	IGFBP2	IBP2_HUMAN	11373.3	6631.29	6140.61	15662.1	14077	6250.89	22514.3	11321.2	10254.7	29842.5	0	0	10084.6	2709.4	0	0	5009.68	20824.8	11845.1	15592.8	288.317	271.778	494.491	266.983	680.961	445.857	612.043	0	0	117.8	0	0	217.812	905.426	978.883	515.004	1297.5	492.226	438.461	677.948	0.000526039
P25067	COL8A2	CO8A2_HUMAN	0	1060.56	0	0	0	21258.4	0	0	0	0	0	0	0	1961.8	0	0	0	0	0	0	35.352	708.613	0	0	0	0	0	0	0	65.3933	0	0	0	0	0	0	0	0	0	0	0.00116959
Q9NR50	EIF2B3	EI2BG_HUMAN	1876.85	3301.32	2701.86	0	1837.5	0	0	1853.36	2018.01	5003.93	0	0	2698.64	2408.4	0	4274.37	2627.22	3319.84	1503.61	1573.18	106.494	0	60.5435	87.1568	0	65.0971	59.2742	0	0	77.6903	0	137.883	84.749	107.092	0	48.5035	161.417	59.7858	87.0529	50.7477	0.00387712
O43715	TRIAP1	TRIA1_HUMAN	0	1200.51	0	0	0	1291.8	0	0	0	0	0	0	0	0	0	0	0	0	0	0	171.501	184.543	0	0	0	0	0	0	0	0	0	0	0	0	0	0	0	0	0	0	0.00959003
P62316	SNRPD2	SMD2_HUMAN	1650.58	3454.73	4379.73	3330.83	2901.88	2976.06	1799.59	0	2413.79	3321.89	0	0	0	7512.32	2159.2	0	3620.22	0	2148.36	0	383.859	330.673	183.398	486.637	370.092	268.199	322.431	0	0	834.702	239.911	0	402.247	0	199.954	238.707	369.099	0	0	0	0.00116959
Q5T160	RARS2	SYRM_HUMAN	4804.12	1203.7	4967.34	2565.17	3265.63	0	2407.54	2293.07	4246.11	5101.52	2078.36	3496.14	1567.14	3487.41	4248.85	3492.8	3971.71	2924.41	3802.72	2853.18	25.0771	0	100.086	103.486	53.441	88.4606	68.034	43.2992	72.8363	72.6544	88.5177	72.7667	82.744	60.9252	50.1571	79.2233	106.282	47.7723	32.6487	59.4412	0.00191693
P34059	GALNS	GALNS_HUMAN	0	3664.31	6061.73	0	4452.74	0	5892.59	0	0	0	1904.74	899.76	745.298	7351.46	1922.04	1181.51	0	1242.7	2121.1	926.906	130.868	0	0	216.49	0	0	159.026	68.0264	32.1343	262.552	68.6443	42.1968	0	44.3821	210.45	75.7536	0	0	26.6178	33.1038	0.00191693
O14832	PHYH	PAHX_HUMAN	0	0	6798.68	4510.4	2360.59	0	5104.8	6436.54	6239.33	2767.89	0	0	0	3138.34	0	0	3614.01	3065.68	4458.57	0	0	0	0	295.595	196.104	271.275	102.634	0	0	136.45	0	0	157.131	133.29	221.948	193.851	120.343	279.85	0	0	0.0018031
P26885	FKBP2	FKBP2_HUMAN	4466.21	2825.9	5397.12	2830.23	2958.03	1687.77	6522.99	2380.01	2474.42	2402.54	1911.89	1451.05	1490.2	2496.03	1934.52	1204.71	2856.14	4200.13	1723.48	4067.34	282.59	168.777	446.621	539.712	283.023	247.442	295.803	191.189	145.105	249.603	193.452	120.471	285.614	420.013	652.299	172.348	240.254	238.001	149.02	406.734	0.000526039
Q8N3P4	VPS8	VPS8_HUMAN	0	806.126	0	1450.46	0	0	1539.06	0	789.162	0	0	0	0	1350.17	0	0	0	0	0	0	8.48554	0	0	0	15.268	8.30697	0	0	0	14.2123	0	0	0	0	16.2006	0	0	0	0	0	0.00971794
Q9UBQ7	GRHPR	GRHPR_HUMAN	9696.16	23902.1	18888.1	9375.07	12961	6098.7	10399.9	9040.2	14624.8	14713.9	9913.13	12779.6	20126.7	17062.3	19408.1	16363.9	15296.7	13366.2	25955.5	14768	1138.2	290.414	461.722	899.433	446.432	696.419	617.19	472.054	608.552	812.49	924.195	779.233	728.414	636.486	495.233	1235.98	700.662	430.486	958.414	703.238	0.000526039
Q7L5D6	GET4	GET4_HUMAN	1849.61	776.482	2740.96	2512.66	919.643	682.862	0	2474.6	3563.71	1559.57	0	1315.14	1795.49	2683.17	2277.22	3176.36	2851.16	1784.55	1937.44	2035.4	35.2946	31.0392	84.0732	124.589	114.212	161.987	41.802	0	59.7791	121.962	103.51	144.38	129.598	81.1159	0	88.0655	70.8895	112.482	81.6132	92.5182	0.00191693
P05997	COL5A2	CO5A2_HUMAN	30072.7	92514.7	53226.8	96330.7	62923.7	226315	203172	32564.7	54891.4	30698.6	164346	59167.7	50855.8	54995	29100.7	54522.8	56631.1	26980.7	39178.4	68436.1	1027.94	2514.61	334.141	591.409	1070.34	609.904	699.152	1826.07	657.419	611.056	323.341	605.809	629.234	299.786	2257.47	435.316	341.096	361.83	565.064	760.401	0.00116959
O94819	KBTBD11	KBTBB_HUMAN	1711.2	7778.08	7479.18	3849.61	7189.01	4110.28	6988.23	0	2636.55	0	0	0	0	4423.26	0	0	0	0	0	0	216.058	114.174	47.5333	207.755	106.934	73.2375	199.695	0	0	122.868	0	0	0	0	194.118	0	0	0	0	0	0.00317058
P15289	ARSA	ARSA_HUMAN	0	2066	1779.55	0	2014.9	1258.63	0	0	0	0	0	0	0	2686.6	0	0	0	0	699.407	0	121.529	74.0371	0	104.679	0	0	118.524	0	0	158.035	0	0	0	0	0	41.1416	0	0	0	0	0.00361446
Q8WWV3	RTN4IP1	RT4I1_HUMAN	0	3300.24	3378.95	5322.37	1880.58	1236.46	2822.66	5477.8	3455.83	1211.64	4193.32	0	0	1481.16	0	2187.08	4140.74	0	3795.18	0	110.008	41.2153	0	112.632	177.412	115.194	62.686	139.777	0	49.372	0	72.9027	138.025	0	94.0887	126.506	40.388	182.593	0	0	0.00116959
Q9NZH6	IL37	IL37_HUMAN	0	7942	0	0	1195.34	2967.88	0	0	0	0	0	0	0	0	0	0	0	0	0	0	529.467	197.859	0	0	0	0	79.6893	0	0	0	0	0	0	0	0	0	0	0	0	0	0.00116959
Q09028	RBBP4	RBBP4_HUMAN	0	1542.85	2506.7	0	0	1847.29	0	0	2877.01	1786.08	0	0	0	3613.78	0	0	1377.16	0	0	0	81.2026	97.2258	0	131.932	0	151.422	0	0	0	190.199	0	0	72.4821	0	0	0	94.0042	0	0	0	0.0018031
P17213	BPI	BPI_HUMAN	0	0	0	0	0	0	0	0	0	0	0	0	0	0	0	20508.3	4972.32	1627.37	0	7046.13	0	0	0	0	0	0	0	0	0	0	0	820.332	198.893	65.0948	0	0	0	0	0	281.845	0.00971794
O75880	SCO1	SCO1_HUMAN	15674.2	4421.61	10114.3	20548.6	13472.3	1855.97	12168	23916.6	28298.3	26560.2	31563.4	28798.7	25946.2	12846	27567	25607.1	25705.7	34845.8	48345.8	25344.4	245.645	103.109	870.789	561.906	1141.59	1572.13	748.461	1753.52	1599.93	713.667	1531.5	1422.62	1428.09	1935.88	676	2685.88	1475.57	1328.7	1441.46	1408.02	0.000526039
P61086	UBE2K	UBE2K_HUMAN	0	7303.43	4427.28	0	1957.88	6727.46	1693.85	0	2192.69	0	0	0	0	5674.96	0	0	3462.93	0	0	0	521.674	480.533	0	316.234	0	156.621	139.849	0	0	405.354	0	0	247.352	0	120.989	0	0	0	0	0	0.00191693
Q16513	PKN2	PKN2_HUMAN	0	3160.37	2987.49	0	2807.5	2416.33	792.404	0	0	0	0	0	0	2691.74	0	0	0	0	0	0	45.1481	34.519	0	42.6784	0	0	40.1071	0	0	38.4534	0	0	0	0	11.3201	0	0	0	0	0	0.00387712
P68402	PAFAH1B2	PA1B2_HUMAN	0	16591.3	18865.2	0	11360.6	7628.79	9122.64	8773.9	8945.25	0	0	0	0	14660.7	0	0	10517.5	0	0	0	1106.09	508.586	0	1257.68	0	596.35	757.373	0	0	977.38	0	0	701.167	0	608.176	0	0	584.927	0	0	0.00436427
P00451	F8	FA8_HUMAN	0	9236.56	6152.8	0	5571.67	0	2594.78	0	0	0	0	0	0	0	0	0	0	0	0	0	62.8337	0	0	41.8558	0	0	37.9025	0	0	0	0	0	0	0	17.6516	0	0	0	0	0	0.00387712
Q8TB22	SPATA20	SPT20_HUMAN	11333.4	9572.55	12099.2	8391.33	18159.5	20387.2	0	17033.3	9600.67	7474.55	22764.4	15487.3	23187.7	10625.8	12173.2	15809.7	11690.6	14552.4	19121.3	13743.3	167.939	357.67	198.832	212.267	147.216	168.433	318.588	399.375	271.707	186.418	213.565	277.363	205.098	255.305	0	335.461	131.132	298.83	406.802	241.111	0.000526039
Q8TCZ2	CD99L2	C99L2_HUMAN	0	1002.96	951.856	0	1358.32	4348.04	0	0	0	0	0	0	0	479.142	0	0	0	0	0	0	66.864	289.869	0	63.4571	0	0	90.5547	0	0	31.9428	0	0	0	0	0	0	0	0	0	0	0.00558347
Q6PCB7	SLC27A1	S27A1_HUMAN	0	9402.58	3653.02	0	0	7302.29	2754.1	0	0	0	0	0	0	1575.25	0	0	0	0	0	0	247.436	192.166	0	96.1321	0	0	0	0	0	41.4539	0	0	0	0	72.4763	0	0	0	0	0	0.00116959
Q9H3D4	TP63	P63_HUMAN	0	4088.35	6482.68	9028.16	18953.3	0	0	0	0	0	0	0	0	0	0	0	0	0	0	0	104.829	0	0	166.223	231.491	0	485.982	0	0	0	0	0	0	0	0	0	0	0	0	0	0.00563222
P56545	CTBP2	CTBP2_HUMAN	0	4098.34	2232.63	0	0	3987.73	0	0	0	0	0	0	0	0	0	0	0	0	0	0	146.369	142.419	0	79.7368	0	0	0	0	0	0	0	0	0	0	0	0	0	0	0	0	0.00850515
Q53H12	AGK	AGK_HUMAN	4268.96	3515.91	9873.8	10002.4	8064.77	1824.77	7560.92	5089.57	10378.4	5694.67	2037.93	3141.26	3293.1	8015.44	0	6361.93	7194.85	2459.35	1994.69	0	135.227	70.1835	164.191	379.762	384.708	399.169	310.183	78.3819	120.818	308.286	0	244.69	276.725	94.5904	290.805	76.7188	219.026	195.753	126.658	0	0.00116959
Q9UBX3	SLC25A10	DIC_HUMAN	2650.17	533.76	2541.32	1532.6	1964.71	786.215	0	0	3105.7	3123.73	0	3717.47	1521.95	2106.92	3318.72	2756.93	2182.43	1663.81	3693.88	1750.61	25.4171	37.4388	126.199	121.015	72.981	147.89	93.5576	0	177.022	100.33	158.034	131.282	103.925	79.229	0	175.899	148.749	0	72.4738	83.3624	0.000526039
P98175	RBM10	RBM10_HUMAN	0	319.037	704.291	608.47	1160.15	0	0	0	708.806	419.926	0	0	0	1241.61	0	0	419.086	625.143	201.657	0	5.31728	0	0	11.7382	10.1412	11.8134	19.3358	0	0	20.6935	0	0	6.98477	10.4191	0	3.36095	6.99877	0	0	0	0.00436427
Q10588	BST1	BST1_HUMAN	0	4826.54	4569.23	0	5427.93	8487.93	0	0	2521.43	0	0	0	0	5580.97	0	3250.9	7153.81	0	3371.93	0	209.85	369.04	0	198.662	0	109.627	235.997	0	0	242.651	0	141.343	311.035	0	0	146.606	0	0	0	0	0.00116959
Q9ULA0	DNPEP	DNPEP_HUMAN	24739.5	13017.7	24675.3	22539.8	19011.1	3236.04	16502.1	29805	29153.7	23439	14333.3	38806.3	24757.5	18501.4	31699.6	24628.2	23171.3	23450.5	21150.9	20160	433.923	107.868	824.65	822.51	751.327	971.79	633.703	477.777	1293.54	616.713	1056.65	820.94	772.377	781.683	550.07	705.03	781.3	993.5	825.25	672	0.000526039
P45880	VDAC2	VDAC2_HUMAN	43721.4	135981	112582	98875	112015	69141.1	176674	59430.3	64119.6	23971.1	84138	41940.6	16878.3	150765	33591	69966.2	104211	52712.2	57331.3	46140.3	7998.88	4067.12	2571.85	6622.47	5816.18	3771.74	6589.12	4949.29	2467.09	8868.53	1975.94	4115.66	6130.06	3100.72	10392.6	3372.43	1410.06	3495.9	992.841	2714.14	0.000526039
P21291	CSRP1	CSRP1_HUMAN	34719.5	10868	17334.8	20424.2	36674.7	12907.2	17540.4	11751	24260.9	23875.3	19466.3	25168	22642.6	24262	13711.8	16862.5	16924.9	21716.8	36120.2	25081.4	639.294	759.247	2042.32	1019.69	1201.42	1427.11	2157.34	1145.08	1480.47	1427.18	806.576	991.912	995.582	1277.46	1031.79	2124.72	1404.43	691.235	1331.92	1475.38	0.000526039
P98179	RBM3	RBM3_HUMAN	3413.42	15089.3	12056.9	4613.64	8688.12	5071.47	6712.04	2672.24	6141.26	2499.01	0	1726.54	0	8739.12	3009.48	3422	7406.61	2665.42	6205.89	4823.41	1257.44	422.623	284.452	1004.74	384.47	511.772	724.01	0	143.878	728.26	250.79	285.167	617.217	222.118	559.337	517.158	208.251	222.687	0	401.951	0.000526039
Q96DH6	MSI2	MSI2H_HUMAN	5331.09	799.601	1806.84	3414.81	2319.92	575.845	4095.39	7505.36	3339.96	2129.47	0	6357.05	3478.45	3599.13	5345.35	4010.88	3374.97	3476.25	5411.44	5725.11	42.0843	30.3076	280.584	95.0968	179.727	175.787	122.101	0	334.582	189.428	281.334	211.099	177.63	182.961	215.547	284.813	112.077	395.019	183.076	301.322	0.00116959
P62495	ETF1	ERF1_HUMAN	6999.84	6905.82	2566.44	4053.88	3591.51	9429.96	4802.71	0	4796.3	1480.47	0	4015.92	3625.38	2058.03	3308.31	3101.26	3980.1	3878.96	3235.52	3682.01	222.768	304.192	225.801	82.7884	130.77	154.719	115.855	0	129.546	66.3881	106.72	100.041	128.39	125.128	154.926	104.372	47.7571	0	116.948	118.775	0.000526039
Q8N0U8	VKORC1L1	VKORL_HUMAN	0	915.508	0	0	0	2067.53	0	0	0	0	0	0	0	0	0	0	0	0	0	0	91.5508	206.753	0	0	0	0	0	0	0	0	0	0	0	0	0	0	0	0	0	0	0.00687104
Q16527	CSRP2	CSRP2_HUMAN	0	2383.45	3185.44	0	4931.3	834.816	2814.37	0	0	0	0	0	0	1782.82	0	0	0	0	0	0	148.966	52.176	0	199.09	0	0	308.206	0	0	111.426	0	0	0	0	175.898	0	0	0	0	0	0.00191693
Q08945	SSRP1	SSRP1_HUMAN	0	6107.66	0	0	2734.62	4361.32	0	0	1715.57	0	0	0	0	1501.39	0	0	0	0	0	0	119.758	85.5161	0	0	0	33.6386	53.62	0	0	29.439	0	0	0	0	0	0	0	0	0	0	0.00436427
Q9NP92	MRPS30	RT30_HUMAN	2824.81	1539.58	4144.47	3622.79	4434.97	1756.19	3782.5	3909.7	6559.52	2566.42	2266.47	0	8230.64	5633.89	6802.57	5456.48	7708.07	2475.67	6387.38	676.966	64.1492	73.1746	117.7	172.686	150.95	273.313	184.79	94.4363	0	234.745	283.44	227.353	321.17	103.153	157.604	266.141	106.934	162.904	342.943	28.2069	0.00116959
Q9Y3E1	HDGFL3	HDGR3_HUMAN	3608.64	8095.32	9036.25	6509.42	9667.41	3864.34	10687	4116.75	8272.73	0	1065.31	0	0	19452.1	0	2979.67	9751.88	3096.53	4210.34	0	539.688	257.623	240.576	602.417	433.961	551.515	644.494	71.0207	0	1296.81	0	198.645	650.125	206.435	712.467	280.689	0	274.45	0	0	0.00116959
Q9H0U3	MAGT1	MAGT1_HUMAN	3323.62	1795.42	2577.58	4693.85	3570.19	1374.9	2109.38	4033.64	4093.52	4287.21	3311.91	6058.36	6987.65	4704.02	8051.08	3900.86	4906.1	7006.7	5142.84	7735.85	89.771	68.745	166.181	128.879	234.692	204.676	178.51	165.595	302.918	235.201	402.554	195.043	245.305	350.335	105.469	257.142	214.361	201.682	349.382	386.793	0.00191693
P45973	CBX5	CBX5_HUMAN	0	3411.81	3644.61	0	4600.25	0	0	0	3977.45	2432.75	0	0	0	7221.39	2622.15	0	5214.49	2747.86	5559.61	4765.03	243.701	0	0	260.329	0	284.104	328.589	0	0	515.814	187.296	0	372.464	196.276	0	397.115	173.768	0	0	340.359	0.00191693
Q9Y625	GPC6	GPC6_HUMAN	0	4158.7	0	0	9018.71	28086.4	0	0	0	0	0	0	0	0	0	0	0	0	0	0	115.519	780.178	0	0	0	0	250.52	0	0	0	0	0	0	0	0	0	0	0	0	0	0.00116959
P41214	EIF2D	EIF2D_HUMAN	6475.31	1001.37	2213.73	3321.34	2142.29	0	2620.8	2091.22	3796.82	2527.61	0	0	11860.3	2850.77	3525.05	4090.45	2725.75	1960.06	2180.36	1200.69	27.8158	0	179.87	61.4925	92.2594	105.467	59.5081	0	0	79.1881	97.9181	113.624	75.7153	54.4461	72.8	60.5656	70.2114	58.0894	329.453	33.3525	0.00249844
O00299	CLIC1	CLIC1_HUMAN	0	19953.5	4374.56	1770.25	7111.43	29613.7	635.264	0	2345.86	0	0	0	0	1666.09	0	0	0	0	0	0	1173.74	1741.98	0	257.327	104.132	137.992	418.319	0	0	98.0053	0	0	0	0	37.3685	0	0	0	0	0	0.000526039
Q5T8D3	ACBD5	ACBD5_HUMAN	0	6722.26	7297.5	3989.23	6674.73	1930.38	0	0	3795.52	0	0	11319.7	7261.96	8441.84	0	0	0	8017.2	0	0	203.705	58.4964	0	221.136	120.886	115.016	202.265	0	343.021	255.813	0	0	0	242.945	0	0	0	0	220.059	0	0.00116959
Q01081	U2AF1	U2AF1_HUMAN	2208.49	6302.52	14815.8	4789.64	12535.8	1969.61	12473.4	5758.34	4494.16	3013.79	0	2430.07	0	8586.21	1399.61	1945.35	3672.45	3591.96	2437.84	5145.48	420.168	131.307	147.233	987.72	319.309	299.611	835.72	0	162.005	572.414	93.3073	129.69	244.83	239.464	831.56	162.523	200.919	383.889	0	343.032	0.0018031
Q8N428	GALNT16	GLT16_HUMAN	39828.6	25517	30491.5	29237.1	30988	13363.5	12725.4	14610.9	5869.58	7570.16	9329.63	3865.48	0	5825.6	9457.12	9442.61	7148.35	6085.62	6342.5	6444.57	708.806	371.208	1106.35	846.986	812.142	163.044	860.778	259.156	107.374	161.822	262.698	262.295	198.565	169.045	353.483	176.181	210.282	405.858	0	179.016	0.000526039
P48147	PREP	PPCE_HUMAN	4623.64	6515.78	6900.12	4755.6	3792.46	3791.99	2608.01	6276.73	6384.72	7058.12	3634.99	15073.8	5247.53	4729.84	20957.4	7614.45	5590.15	5807.78	7623.21	24801.3	125.303	72.9229	88.9162	132.695	91.4538	122.783	72.9319	69.9037	289.881	90.9585	403.027	146.432	107.503	111.688	50.154	146.6	135.733	120.706	100.914	476.948	0.000526039
Q9Y295	DRG1	DRG1_HUMAN	0	7979.49	0	0	0	5322.01	0	0	0	0	0	0	0	0	0	0	0	0	0	0	284.982	190.072	0	0	0	0	0	0	0	0	0	0	0	0	0	0	0	0	0	0	0.00191693
Q9HA64	FN3KRP	KT3K_HUMAN	4641.54	3323.61	2809.93	4674.35	2678.93	1553.92	4121.85	3618.09	2555.57	3597.98	3806.29	2621.99	3331.48	3075.07	4923.07	4034.8	2775.21	3969.2	4050.87	3636.74	158.267	73.9962	221.026	133.806	222.588	121.694	127.568	181.252	124.857	146.432	234.432	192.133	132.153	189.01	196.279	192.899	171.332	172.29	158.642	173.178	0.00116959
Q96LD4	TRIM47	TRI47_HUMAN	0	1343.19	3226.7	2878.84	1914	1744.61	3724.17	4308.67	3181.11	1109.98	0	5365.97	0	2126.94	2782.56	3867.88	1723.27	4514.41	1392.65	1879.18	31.9807	41.5383	0	76.8262	68.5438	75.7407	45.5714	0	127.761	50.6414	66.2514	92.0924	41.0302	107.486	88.6707	33.1583	26.4281	102.587	0	44.7424	0.00116959
P24310	COX7A1	CX7A1_HUMAN	0	48436.6	13390.5	9827.96	13236.5	106811	27919	0	0	0	0	0	0	11763.7	0	0	0	0	24998.8	0	8072.77	17801.8	0	2231.75	1637.99	0	2206.08	0	0	1960.62	0	0	0	0	4653.17	4166.47	0	0	0	0	0.00116959
Q9H239	MMP28	MMP28_HUMAN	0	15949.3	2789.5	8399.71	9265.93	0	8436.43	0	0	0	0	0	0	3885.45	0	0	0	0	0	0	443.036	0	0	77.4861	233.325	0	257.387	0	0	107.929	0	0	0	0	234.345	0	0	0	0	0	0.000526039
P08240	SRPRA	SRPRA_HUMAN	283.17	336.306	894.048	0	810.104	282.105	0	789.971	881.131	1348.17	0	0	0	1048.79	0	1207.1	890.338	673.937	479.905	1106.35	7.311	6.13272	6.15587	19.4358	0	19.155	17.611	0	0	22.7998	0	26.2413	19.3552	14.6508	0	10.4327	29.308	17.1733	0	24.0511	0.00116959
P53597	SUCLG1	SUCA_HUMAN	27920.7	29899.3	39038.3	38536.6	34698.4	11332.8	30473.8	29562.1	64287.4	39884	36695.9	36047.4	29788	37434.3	22526.4	53549.3	59739.1	38231.9	63243.9	41016.6	2135.66	809.486	1994.34	2788.45	2752.61	4591.96	2478.46	2621.14	2574.81	2673.88	1609.03	3824.95	4267.08	2730.85	2176.7	4517.42	2848.86	2111.58	2127.71	2929.76	0.000526039
P54646	PRKAA2	AAPK2_HUMAN	15371.6	9849.44	20530	15359.5	14994.5	8268.6	13999.1	11351.9	13525.6	12532.8	0	9494.41	9878.67	12048	12337.8	15672.2	13585.1	11683.8	13192.1	8810.54	289.689	243.194	452.106	603.824	451.75	397.812	441.015	0	279.247	354.353	362.876	460.947	399.562	343.641	411.738	388.003	368.612	333.879	290.549	259.134	0.000526039
Q9NUQ8	ABCF3	ABCF3_HUMAN	3464.96	2150.65	2956.68	3922.41	0	2341.14	3500.27	4595.28	1068.54	4903.26	8381.42	7439.5	10609	1547.59	6751.19	2962.82	1673.7	3072.48	8415.42	3951.87	39.1027	42.5662	62.9993	53.7578	71.3165	19.428	0	152.389	135.264	28.138	122.749	53.8695	30.4309	55.8633	63.6413	153.008	89.1502	83.5505	192.891	71.8522	0.00387712
Q9NQW7	XPNPEP1	XPP1_HUMAN	5004.1	2215.77	6546.24	2957.03	6970.43	1820.16	4169.93	3821.15	7059	6832.98	6897.66	7005.15	8963.08	3980.25	8124.34	5368.94	6636.02	8293.49	10757.9	6948.82	52.7564	43.3371	119.145	155.863	70.4055	168.071	165.963	164.23	166.789	94.7679	193.437	127.832	158	197.464	99.284	256.14	162.69	90.9798	213.407	165.448	0.00116959
Q8TD30	GPT2	ALAT2_HUMAN	0	1737.4	4809.51	0	0	0	0	1086.64	0	0	0	0	0	0	0	0	0	0	745.789	0	46.9568	0	0	129.987	0	0	0	0	0	0	0	0	0	0	0	20.1565	0	29.3686	0	0	0.00317058
P20936	RASA1	RASA1_HUMAN	987.055	0	670.56	0	0	0	0	0	1049.43	0	1146.27	0	0	1225.73	1388.63	0	1021.31	1339.89	943.347	1128.54	0	0	14.9554	10.16	0	15.9005	0	17.3677	0	18.5717	21.0398	0	15.4744	20.3014	0	14.2931	0	0	0	17.0991	0.00786761
O00142	TK2	KITM_HUMAN	0	2496.03	4391.94	0	6521.69	9572.76	0	0	3987.22	0	0	0	6006.97	0	0	0	0	0	0	5085.67	131.37	503.829	0	231.155	0	209.854	343.247	0	0	0	0	0	0	0	0	0	0	0	316.156	267.667	0.00191693
O43172	PRPF4	PRP4_HUMAN	0	1798.46	1772.23	0	0	658.28	0	1679.77	446.314	1184.96	0	1622.9	0	980.529	977.439	727.407	1498.68	2435.39	0	1740.68	54.4988	19.9479	0	53.7039	0	13.5247	0	0	49.1788	29.713	29.6194	22.0426	45.4145	73.7997	0	0	35.9079	50.9021	0	52.7479	0.0030722
Q8IVH8	MAP4K3	M4K3_HUMAN	0	1117.21	0	0	0	1185.41	0	0	0	568.013	0	929.82	1360.77	0	0	0	0	0	0	0	18.9358	20.0917	0	0	0	0	0	0	15.7597	0	0	0	0	0	0	0	9.62734	0	23.0639	0	0.00806871
Q6WN34	CHRDL2	CRDL2_HUMAN	10644.7	20631.7	6097.51	0	6869.36	6093.98	0	0	0	0	0	0	0	0	0	0	0	13922.4	0	0	764.137	225.703	394.248	225.834	0	0	254.421	0	0	0	0	0	0	515.644	0	0	0	0	0	0	0.000526039
Q8IXM3	MRPL41	RM41_HUMAN	0	13840	5752.58	0	0	7298.99	6756.56	0	0	0	0	0	0	0	0	0	0	0	0	0	1730	912.374	0	719.072	0	0	0	0	0	0	0	0	0	0	844.57	0	0	0	0	0	0.00260501
Q86SG5	S100A7A	S1A7A_HUMAN	0	6472.32	0	0	0	0	0	0	0	0	0	0	0	0	0	0	0	0	0	0	924.617	0	0	0	0	0	0	0	0	0	0	0	0	0	0	0	0	0	0	0	0.00191693
Q9BSJ2	TUBGCP2	GCP2_HUMAN	3201.53	986.798	1276.37	2332.88	1750.59	421.141	2113.62	4102.76	3329.77	2884.83	1462.26	2957.82	1871.49	2331.51	2534.89	3311.48	2659.7	3480.87	2140.8	3467.57	15.4187	6.58033	50.0239	19.9433	36.4513	52.0277	27.353	22.8478	46.2159	36.4298	39.6077	51.7419	41.5578	54.3886	33.0253	33.45	45.0755	64.1056	29.242	54.1808	0.0018031
Q99627	COPS8	CSN8_HUMAN	0	6829.13	4452.07	2786.32	3996.22	7929.66	3905.4	0	3682.98	3318.38	0	0	0	3897.99	0	2147.86	5542.21	0	0	0	682.913	792.966	0	445.207	278.632	368.298	399.622	0	0	389.799	0	214.786	554.221	0	390.54	0	331.838	0	0	0	0.00116959
Q9BU40	CHRDL1	CRDL1_HUMAN	9236	4713.29	4272.08	13247.7	13336.6	11901.1	16730.7	6756.21	0	4495.74	0	0	0	0	0	0	0	0	0	0	152.042	383.906	297.935	137.809	427.345	0	430.213	0	0	0	0	0	0	0	539.7	0	145.024	217.942	0	0	0.000526039
P09668	CTSH	CATH_HUMAN	0	9624.52	4905.9	1522.41	4818.21	1111.79	5344.01	1892.15	4543.18	4903.68	0	0	0	7268.59	0	0	9268.92	5588.56	0	2404.3	481.226	55.5895	0	245.295	76.1205	227.159	240.911	0	0	363.43	0	0	463.446	279.428	267.2	0	245.184	94.6075	0	120.215	0.00116959
P20674	COX5A	COX5A_HUMAN	102040	133582	164995	153293	110778	116209	117696	129365	164653	76970	147092	108540	156847	83530.5	91419.8	94090.5	113233	96039.3	122702	127478	11131.8	9684.08	8503.33	13749.6	12774.4	13721.1	9231.5	12257.7	9045	6960.88	7618.32	7840.88	9436.08	8003.27	9808	10225.2	6414.17	10780.4	13070.6	10623.2	0.000526039
Q8N436	CPXM2	CPXM2_HUMAN	0	3337.35	1719.37	2505.26	3810.29	2836.36	6130.42	24723.4	0	0	0	0	0	0	0	0	0	0	0	0	69.5281	59.0908	0	35.8202	52.1929	0	79.381	0	0	0	0	0	0	0	127.717	0	0	515.071	0	0	0.00191693
Q14258	TRIM25	TRI25_HUMAN	0	4669.21	3900.51	4605.53	3078.05	2174.51	3827.97	8083.13	3866.48	4192.75	10847	0	0	3227.96	0	6856.65	2575.3	4694.35	0	5725.33	106.118	49.4207	0	88.648	104.671	87.8745	69.9557	246.523	0	73.3627	0	155.833	58.5295	106.69	86.9993	0	95.2898	183.708	0	130.121	0.000526039
P01344	IGF2	IGF2_HUMAN	0	8974.04	7324.54	4683.51	4069.09	3707.38	4063.23	0	0	0	0	0	0	431.978	0	0	0	0	0	0	747.837	308.948	0	610.378	390.293	0	339.091	0	0	35.9982	0	0	0	0	338.603	0	0	0	0	0	0.00191693
Q9Y3D6	FIS1	FIS1_HUMAN	0	43729	25403.4	0	6771.19	40337.4	2438.69	0	2418.75	2477.69	9858.97	5761.24	0	7702.93	0	0	3841.84	8115.93	6596.2	0	4858.78	4481.93	0	2822.6	0	268.75	752.354	1095.44	640.138	855.881	0	0	426.871	901.77	270.966	732.911	275.299	0	0	0	0.000526039
P12532	CKMT1B	KCRU_HUMAN	6947.63	6690.01	5969.62	4033.19	5577.16	3561.48	0	0	6567.12	0	6968.1	0	0	10232.3	0	9437.31	7737.02	0	0	0	215.807	114.886	224.117	192.568	130.103	211.843	179.908	224.777	0	330.074	0	304.429	249.581	0	0	0	0	0	0	0	0.00116959
Q96EX1	SMIM12	SIM12_HUMAN	3175.63	1878.51	4397.79	5291.32	1560.43	0	4974.13	1628.61	4226.48	3283.01	0	2172.03	3468.23	4252.76	2595.25	3402.53	4662.64	4924.17	9412.84	3363.75	208.723	0	352.848	488.643	587.924	469.609	173.381	0	241.337	472.529	288.361	378.059	518.071	547.13	552.681	1045.87	364.779	180.957	385.359	373.75	0.00191693
Q969Q0	RPL36AL	RL36L_HUMAN	0	9861.42	7791.59	9087.33	8996.43	0	0	5672.38	5744.68	4666.67	0	0	0	5390.2	0	0	7757.39	0	0	0	1095.71	0	0	865.732	1009.7	638.298	999.603	0	0	598.911	0	0	861.932	0	0	0	518.519	630.264	0	0	0.00116959
P05120	SERPINB2	PAI2_HUMAN	0	5913.88	0	0	0	4384.36	0	0	0	0	0	0	0	834.483	0	0	0	0	0	0	227.457	168.629	0	0	0	0	0	0	0	32.0955	0	0	0	0	0	0	0	0	0	0	0.00116959
Q9BSD7	NTPCR	NTPCR_HUMAN	0	16049.9	5612.68	0	3657.5	12071.3	5471.33	0	0	0	0	0	0	4930.27	0	0	0	0	0	0	1069.99	804.753	0	374.179	0	0	243.833	0	0	328.685	0	0	0	0	364.755	0	0	0	0	0	0.00116959
P61254	RPL26	RL26_HUMAN	15265.5	28935	56094.5	31470.9	43451.9	13522.3	27567.8	13987.2	42852.1	14405.8	0	12642.8	0	33750.1	0	16382.8	29039.2	17123.8	14709.4	0	2630.45	1229.3	1387.77	5099.5	2860.99	3895.65	3950.17	0	1149.35	3068.19	0	1489.35	2639.93	1556.71	2506.16	1337.22	1309.62	1271.56	0	0	0.000526039
Q96TC7	RMDN3	RMD3_HUMAN	0	0	0	0	0	8024.57	0	0	0	0	0	0	0	0	0	0	0	0	0	0	0	258.857	0	0	0	0	0	0	0	0	0	0	0	0	0	0	0	0	0	0	0.00687104
Q3LXA3	TKFC	TKFC_HUMAN	2829.25	1811.74	5016.08	878.922	2194.61	1905.51	3258.07	2163.97	5354.97	241.218	0	1259.41	2005.59	4415.63	1320.92	5833.13	5084.1	1975.84	4027.03	0	56.6169	59.5472	88.4141	156.752	27.4663	167.343	68.5816	0	39.3566	137.988	41.2788	182.285	158.878	61.745	101.815	125.845	7.53806	67.6241	62.6747	0	0.000526039
P11802	CDK4	CDK4_HUMAN	10015.6	7094.8	11531.7	15467.5	14967.2	5673.61	7065.84	9858.74	11384.3	17605.3	3788.86	8537.68	8853.01	10461.6	11354.2	9449.15	5038.79	8068.44	9128.25	13525.1	308.47	246.679	435.461	501.378	672.5	494.97	650.748	164.733	371.203	454.852	493.661	410.833	219.078	350.802	307.21	396.88	765.448	428.641	384.913	588.048	0.00191693
Q9NP55	BPIFA1	BPIA1_HUMAN	0	0	0	0	0	0	0	0	0	0	0	0	0	0	0	434910	0	0	0	0	0	0	0	0	0	0	0	0	0	0	0	62130	0	0	0	0	0	0	0	0	0.000526039
O43189	PHF1	PHF1_HUMAN	971.593	0	0	0	0	0	0	890.192	725.399	0	798.97	811.178	892.662	0	1980.51	698.077	0	786.981	1024.6	1698.06	0	0	22.5952	0	0	16.8697	0	18.5807	18.8646	0	46.0584	16.2343	0	18.3019	0	23.8279	0	20.7021	20.7596	39.4898	0.00512528
P01780	IGHV3-7	HV307_HUMAN	0	16404.2	0	0	0	27128.1	0	0	0	0	0	0	0	0	0	0	0	0	0	0	2050.53	3391.01	0	0	0	0	0	0	0	0	0	0	0	0	0	0	0	0	0	0	0.000526039
A0A0A0MS15	IGHV3-49	HV349_HUMAN	0	0	0	0	0	2312.77	0	0	0	0	0	0	0	0	0	0	0	0	0	0	0	256.974	0	0	0	0	0	0	0	0	0	0	0	0	0	0	0	0	0	0	0.0030722
Q6GMV2	SMYD5	SMYD5_HUMAN	0	5414.92	0	0	0	3824.42	0	0	0	0	0	0	0	0	0	0	0	0	0	0	257.853	182.115	0	0	0	0	0	0	0	0	0	0	0	0	0	0	0	0	0	0	0.00687104
Q13057	COASY	COASY_HUMAN	19444	2226.12	7758.65	19406.7	13575.1	3972.85	16147.9	22282.6	19524.3	27643.8	35148.6	37777.3	24118.7	11043.4	37291.3	17911.5	27650.2	26679.1	62957.6	34877.7	74.204	132.428	648.133	258.622	646.89	650.81	452.503	1171.62	1259.24	368.113	1243.04	597.05	921.673	889.303	538.263	2098.59	921.46	742.753	803.957	1162.59	0.000526039
P52789	HK2	HXK2_HUMAN	0	426.031	1358.84	0	0	0	3308.59	0	0	2902.72	0	0	0	486.739	0	1262.06	2091.82	0	0	601.14	6.7624	0	0	21.5689	0	0	0	0	0	7.72602	0	20.0327	33.2035	0	52.5173	0	46.0749	0	0	9.5419	0.00959003
P07359	GP1BA	GP1BA_HUMAN	0	10123	0	0	0	0	0	0	0	0	0	0	0	0	0	0	0	0	0	0	337.433	0	0	0	0	0	0	0	0	0	0	0	0	0	0	0	0	0	0	0	0.00558347
Q6UW68	TMEM205	TM205_HUMAN	4658.12	2807.55	4500.71	3944.9	4555.49	1290.45	4076.29	4910.06	6196.14	5847.28	3520.46	5975.98	4967.6	3330.03	8560.03	7765.67	9990.6	9490.48	5606.97	9314.47	311.95	143.383	517.569	500.079	438.322	688.46	506.166	391.162	663.998	370.003	951.114	862.852	1110.07	1054.5	452.921	622.997	649.698	545.562	551.956	1034.94	0.000526039
Q92934	BAD	BAD_HUMAN	0	0	3829.71	0	3944.87	0	0	0	3168.83	4566.85	0	0	0	5898.57	0	0	5079.56	0	0	0	0	0	0	348.155	0	288.075	358.625	0	0	536.234	0	0	461.778	0	0	0	415.168	0	0	0	0.00662617
Q02153	GUCY1B1	GCYB1_HUMAN	10258.4	4922.82	13823.5	8555.17	12316.4	0	6234.66	8484.76	10298.5	11481.4	14634.1	12017.3	6303.62	8260.47	11072	7334.66	11818.4	10656.2	10226.3	6071.32	109.396	0	227.964	307.189	190.115	228.856	273.698	325.202	267.051	183.566	246.044	162.992	262.631	236.804	138.548	227.251	255.142	188.55	140.08	134.918	0.0018031
P78406	RAE1	RAE1L_HUMAN	0	6624.4	1839.97	0	0	4462.11	0	0	0	0	0	0	0	0	0	0	0	0	0	0	301.109	202.823	0	83.635	0	0	0	0	0	0	0	0	0	0	0	0	0	0	0	0	0.00191693
Q96EM0	L3HYPDH	T3HPD_HUMAN	0	193.55	431.141	671.22	365.865	1152.29	680.028	0	0	0	0	0	0	171.476	0	0	176.733	0	0	0	8.79773	52.3768	0	19.5973	30.51	0	16.6302	0	0	7.79436	0	0	8.03332	0	30.9104	0	0	0	0	0	0.00337734
O14787	TNPO2	TNPO2_HUMAN	0	0	0	733.349	2238.61	0	0	0	1352.74	0	0	1940.42	0	1511.88	0	0	941.807	0	0	2339.24	0	0	0	0	15.2781	28.1821	46.6377	0	40.4254	31.4975	0	0	19.621	0	0	0	0	0	0	48.7342	0.00949136
Q9Y6Y9	LY96	LY96_HUMAN	0	7962.6	3541.89	3739.51	5286.44	4183.22	6781.72	0	0	0	0	0	0	0	0	0	0	0	0	0	884.733	464.802	0	393.543	415.501	0	587.382	0	0	0	0	0	0	0	753.524	0	0	0	0	0	0.00116959
Q6ZN66	GBP6	GBP6_HUMAN	0	114.165	0	0	0	426.342	0	0	0	0	0	0	0	0	0	10220.9	0	0	0	0	2.537	9.47427	0	0	0	0	0	0	0	0	0	227.131	0	0	0	0	0	0	0	0	0.00116959
Q8TB37	NUBPL	NUBPL_HUMAN	4954.53	1244.83	1355.15	0	1474.02	2806	2463.56	0	0	0	9294.99	0	0	1986.12	8502.27	0	0	0	15215.5	0	62.2415	140.3	247.726	67.7575	0	0	73.701	464.75	0	99.306	425.113	0	0	0	123.178	760.775	0	0	0	0	0.00116959
Q9BXN1	ASPN	ASPN_HUMAN	64999.3	44934.8	22625.1	102813	144495	22171.5	199703	46174	10699.4	9313.62	91899.4	12311.2	0	11455.8	12465.6	13701.7	21085.9	9846.88	15632.6	11735.5	1664.25	821.167	2407.38	837.967	3807.89	396.274	5351.67	3403.68	455.97	424.289	461.689	507.47	780.959	364.699	7396.41	578.985	344.949	1710.15	0	434.648	0.000526039
P55795	HNRNPH2	HNRH2_HUMAN	4806.34	5221.26	9658.88	5855.84	9703.16	3343.68	3915.01	6268.86	12316.6	5725.17	1785.4	4816.43	1304.08	14455	4360.96	10386.9	15626.3	9775.94	9895.27	3474.15	193.38	123.84	178.013	357.736	216.883	456.17	359.376	66.1259	178.386	535.37	161.517	384.7	578.752	362.072	145	366.491	212.043	232.18	48.2993	128.672	0.00116959
Q13573	SNW1	SNW1_HUMAN	14387.8	8679.68	15676.2	22817.2	13619.5	1773.02	8351.92	13410.7	16888.5	8273.92	14054.4	14301	0	23166.3	29093.3	14096.1	13460.9	15116.8	15203.4	11696	192.882	39.4004	319.729	348.36	507.049	375.3	302.656	312.32	317.8	514.807	646.518	313.247	299.131	335.929	185.598	337.853	183.865	298.016	0	259.911	0.0018031
Q14566	MCM6	MCM6_HUMAN	0	7216.41	2402.9	0	2660.98	34807.2	0	0	0	0	0	0	0	0	0	0	0	0	0	0	116.394	561.406	0	38.7565	0	0	42.919	0	0	0	0	0	0	0	0	0	0	0	0	0	0.00875332
O43676	NDUFB3	NDUB3_HUMAN	8365.42	6260.12	12523	18780.2	13871.6	6963.21	6646.1	15790.8	17614.1	6846.07	13240.7	6881.89	20653	3893.13	0	7751.58	6026.33	10737	9916.36	9883.92	782.515	870.401	1045.68	1565.38	2347.53	2201.76	1733.95	1655.09	860.236	486.641	0	968.947	753.291	1342.12	830.763	1239.55	855.759	1973.85	2581.62	1235.49	0.00116959
O95486	SEC24A	SC24A_HUMAN	0	2770.28	5870.99	3132.75	4452.75	0	0	0	1766.04	0	0	0	0	3090.93	0	0	0	0	0	0	67.5678	0	0	143.195	76.4085	43.0741	108.604	0	0	75.3885	0	0	0	0	0	0	0	0	0	0	0.0058204
O43240	KLK10	KLK10_HUMAN	0	23785.9	0	0	0	2313.3	0	0	0	0	0	0	0	0	0	12771.1	8086.95	0	0	0	1829.68	177.946	0	0	0	0	0	0	0	0	0	982.392	622.073	0	0	0	0	0	0	0	0.000526039
P57772	EEFSEC	SELB_HUMAN	7008.28	4206.96	4228.15	5445.63	3805.26	1242.37	5455.09	1813.93	3784.61	4259.17	2436.85	5281.49	4142.14	5674.56	15733.4	3071.8	2624.5	3417.69	4564.07	3764.7	107.871	31.8556	179.699	108.414	139.632	97.0413	97.5708	62.4833	135.423	145.502	403.421	78.7641	67.2949	87.6331	139.874	117.027	109.209	46.511	106.209	96.5308	0.00116959
Q9HC84	MUC5B	MUC5B_HUMAN	0	0	0	0	0	0	0	0	0	0	0	0	0	0	0	157626	0	0	0	0	0	0	0	0	0	0	0	0	0	0	0	1065.04	0	0	0	0	0	0	0	0	0.00116959
P08195	SLC3A2	4F2_HUMAN	0	1835.89	2156.13	0	2278.95	4411.08	2917.95	0	0	0	0	0	0	1028.03	0	0	0	0	0	0	49.6186	119.218	0	58.2738	0	0	61.5932	0	0	27.7846	0	0	0	0	78.8635	0	0	0	0	0	0.00203114
Q02108	GUCY1A1	GCYA1_HUMAN	6548.99	1188.19	6869.66	4242.84	5058.49	733.345	4596.92	3121.15	4838.35	7529.6	6474.95	9200.07	4697.82	5097.94	5207.2	4589.26	5897.75	4786.69	3819.8	5158.6	27.6323	17.0545	152.302	159.76	98.6707	112.52	117.639	150.58	213.955	118.557	121.098	106.727	137.157	111.318	106.905	88.8326	175.107	72.5849	109.252	119.967	0.00191693
P12236	SLC25A6	ADT3_HUMAN	3386.8	2523.85	3274.96	3078.77	4382.79	19942.2	2520.31	0	6137.76	0	5447.26	0	0	4408.03	18129.6	14128.1	12017	0	6717.66	19686.9	100.954	797.688	135.472	130.998	123.151	245.51	175.312	217.89	0	176.321	725.184	565.124	480.68	0	100.812	268.706	0	0	0	787.476	0.00116959
Q12882	DPYD	DPYD_HUMAN	0	3378.59	4062.13	0	4902.33	0	4343.55	0	0	0	0	0	0	2759.44	0	0	0	0	0	0	51.9783	0	0	62.4943	0	0	75.4205	0	0	42.4529	0	0	0	0	66.8238	0	0	0	0	0	0.00116959
Q9HBL7	PLGRKT	PLRKT_HUMAN	0	5008.4	3669.71	10138.4	2484.83	3290.58	0	0	3909.31	0	0	0	0	7061.8	0	4473.62	6067.68	0	1007.33	0	417.367	274.215	0	305.809	844.867	325.776	207.069	0	0	588.483	0	372.802	505.64	0	0	83.9442	0	0	0	0	0.00203114
P02538	KRT6A	K2C6A_HUMAN	0	111077	15027	15837	0	96421.8	29523.1	0	0	0	0	0	0	6813.48	0	128840	45347.2	0	0	9050.96	2848.13	2472.35	0	385.308	406.077	0	0	0	0	174.705	0	3303.59	1162.75	0	757.003	0	0	0	0	232.076	0.000526039
P13284	IFI30	GILT_HUMAN	0	2662.53	0	0	0	0	0	0	3290.94	0	0	4372.14	0	4003.2	3075.88	3619.53	2799.63	5502.07	0	4321.62	266.253	0	0	0	0	329.094	0	0	437.214	400.32	307.588	361.953	279.963	550.207	0	0	0	0	0	432.162	0.00337527
P17813	ENG	EGLN_HUMAN	6693.37	3852.71	6936.94	10082	9890.92	3973.5	12519.3	11235.3	7084.6	3976.13	5880.9	8238.43	13667.2	4367.16	9645.5	5431.9	6520.04	9014.34	6550.66	13917.2	124.281	128.177	215.915	223.772	325.226	228.535	319.062	189.706	265.756	140.876	311.145	175.223	210.324	290.785	403.848	211.312	128.262	362.429	440.877	448.942	0.000526039
P17931	LGALS3	LEG3_HUMAN	47651.5	61538.6	75474.8	57168.2	54552.2	38659.3	48222.2	42030.1	48705.6	25593.6	54731	69187.7	30702.4	99278.4	43875.4	61733.2	57175.3	52393.7	34325.3	47735.1	5594.42	3514.48	4331.95	6861.35	5197.11	4427.78	4959.29	4975.55	6289.79	9025.31	3988.67	5612.11	5197.75	4763.06	4383.84	3120.48	2326.69	3820.92	2791.13	4339.55	0.000526039
P62312	LSM6	LSM6_HUMAN	0	4728.14	1449.87	0	0	6173.06	0	0	0	0	0	0	0	2465.92	0	0	0	0	0	0	788.023	1028.84	0	241.645	0	0	0	0	0	410.987	0	0	0	0	0	0	0	0	0	0	0.00361446
P10635	CYP2D6	CP2D6_HUMAN	0	6902.02	10632.4	0	0	0	0	0	0	0	0	0	0	0	0	0	0	0	0	0	255.63	0	0	393.793	0	0	0	0	0	0	0	0	0	0	0	0	0	0	0	0	0.00260501
P24158	PRTN3	PRTN3_HUMAN	6665.17	2172.42	1296.67	8487.83	0	4850.83	4553.68	5021.7	0	2104.84	10995.5	3086.48	6344.72	3788.88	11615.3	21056.2	3312.52	11398.6	817.072	15947.3	217.242	485.083	666.517	129.667	848.783	0	0	1099.55	308.648	378.888	1161.53	2105.62	331.252	1139.86	455.368	81.7072	210.484	502.17	634.472	1594.73	0.00116959
Q96QE2	SLC2A13	MYCT_HUMAN	0	240.428	656.695	0	0	1013.5	0	0	0	0	0	0	0	0	0	0	0	0	0	0	9.24723	38.9808	0	25.2575	0	0	0	0	0	0	0	0	0	0	0	0	0	0	0	0	0.00949136
Q9UGV2	NDRG3	NDRG3_HUMAN	0	5625.26	4071.77	0	0	4642.04	0	9242.12	3583.21	7570.48	6200.43	9119.25	0	5292.68	10820.2	6921.17	8879.93	0	4686.21	0	330.898	273.061	0	239.516	0	210.777	0	364.731	536.426	311.334	636.482	407.128	522.349	0	0	275.659	445.322	543.654	0	0	0.00203114
P05388	RPLP0	RLA0_HUMAN	0	24640.9	0	0	0	43621.3	0	0	0	0	0	0	0	0	0	0	0	0	0	0	1232.05	2181.07	0	0	0	0	0	0	0	0	0	0	0	0	0	0	0	0	0	0	0.000526039
Q9UHD9	UBQLN2	UBQL2_HUMAN	3998.69	2486.81	8239.35	2480.61	6520.35	1487.81	6520.53	0	4491.28	1611.53	0	0	0	9678.75	0	1944.32	2021.64	0	0	0	165.787	99.1873	266.579	549.29	165.374	299.419	434.69	0	0	645.25	0	129.621	134.776	0	434.702	0	107.435	0	0	0	0.00191693
O96005	CLPTM1	CLPT1_HUMAN	12498.4	9916.93	10482.2	0	10235.3	7116.38	0	0	11072.1	8815.15	0	0	0	10630.7	0	12926.7	6123.61	0	8852.58	0	291.674	209.305	367.6	308.3	0	325.65	301.038	0	0	312.668	0	380.197	180.106	0	0	260.37	259.269	0	0	0	0.00191693
Q9NRQ2	PLSCR4	PLS4_HUMAN	0	677.369	0	2936.48	0	4412.14	5906.94	0	0	0	0	0	0	0	0	0	0	0	0	0	48.3835	315.153	0	0	209.749	0	0	0	0	0	0	0	0	0	421.924	0	0	0	0	0	0.00191693
P00533	EGFR	EGFR_HUMAN	2704.29	2754.15	4440.99	966.793	2199.08	1011.08	1471.86	0	2743.38	0	1683.62	2217.89	0	2345.51	0	3291.37	2775.64	2496.56	1547.62	2417.3	35.7682	13.1309	35.1206	57.6752	12.5558	35.6283	28.5595	21.8652	28.8038	30.4612	0	42.7451	36.0473	32.4229	19.1151	20.099	0	0	0	31.3935	0.00116959
Q03154	ACY1	ACY1_HUMAN	882.93	643.038	1922.43	0	1056.57	1572.19	0	0	3638.39	981.521	1264.31	1361.32	1208.69	3151.11	2560.12	4775.23	4363.74	0	938.071	1677.32	24.7322	60.4688	33.9588	73.9396	0	139.938	40.6373	48.6273	52.3585	121.197	98.4662	183.663	167.836	0	0	36.0797	37.7508	0	46.4881	64.5123	0.00533109
O43447	PPIH	PPIH_HUMAN	0	2614.75	0	0	0	1579.62	0	0	0	0	0	0	0	0	0	0	0	0	0	0	186.768	112.83	0	0	0	0	0	0	0	0	0	0	0	0	0	0	0	0	0	0	0.00932973
P19022	CDH2	CADH2_HUMAN	97829.9	27482.1	61711.6	97588.5	62673.2	50205.8	86711.5	114901	62114	146762	75990.5	57174.8	56726.6	70539.6	46606.7	71786.2	67667.5	48735.8	114358	46926.3	639.119	1167.58	2275.11	1435.15	2269.5	1444.51	1457.52	1767.22	1329.65	1640.46	1083.88	1669.45	1573.66	1133.39	2016.55	2659.49	3413.07	2672.12	1319.22	1091.31	0.000526039
P0DJI8	SAA1	SAA1_HUMAN	0	3097.48	5968.29	0	0	2441.23	14892.3	7333.85	0	0	0	0	0	0	0	0	0	4860.16	0	9379.67	309.748	244.123	0	596.829	0	0	0	0	0	0	0	0	0	486.016	1489.23	0	0	733.385	0	937.967	0.00116959
Q8WWM7	ATXN2L	ATX2L_HUMAN	0	0	2708.55	3963.56	2936.17	0	3252.75	3948.57	5048.93	3845.94	2772.58	3676.49	8940.31	3839.51	2423.77	8145.33	4540.31	5200.55	2215.39	3737	0	0	0	54.171	79.2712	100.979	58.7234	55.4516	73.5298	76.7902	48.4754	162.907	90.8062	104.011	65.055	44.3078	76.9188	78.9714	178.806	74.74	0.00191693
Q9UNF1	MAGED2	MAGD2_HUMAN	0	5618.28	1433.28	0	3917.97	10560.9	0	1265.07	2932.95	1783.03	0	0	0	1165.85	0	0	2072.32	1521.78	827.427	1287.42	147.849	277.918	0	37.7179	0	77.1829	103.104	0	0	30.6803	0	0	54.5347	40.0468	0	21.7744	46.9218	33.2913	0	33.8795	0.00436427
Q02388	COL7A1	CO7A1_HUMAN	0	0	2507.3	0	9103.12	2241.33	8321.44	0	0	0	0	0	0	0	0	0	0	3087.34	0	0	0	12.1153	0	13.553	0	0	49.2061	0	0	0	0	0	0	16.6883	44.9808	0	0	0	0	0	0.00879839
Q9BYM8	RBCK1	HOIL1_HUMAN	0	3081.22	4089.4	1186.64	2028.66	887.696	3294.25	0	1652.01	0	0	0	0	2329.59	0	0	3408.93	1212.45	0	0	85.5894	24.6582	0	113.594	32.9622	45.8892	56.3517	0	0	64.7108	0	0	94.6925	33.6792	91.5069	0	0	0	0	0	0.00738397
P25940	COL5A3	CO5A3_HUMAN	113586	34324.2	34772.3	73092	59331.4	28760.9	68304.1	117721	1573580	17857.2	42465.8	37981.3	10373.4	17316.5	21425.2	153874	22760.4	20414.3	37720.9	31253.6	343.242	287.609	1135.86	347.723	730.92	15735.8	593.314	424.658	379.813	173.165	214.252	1538.74	227.604	204.143	683.041	377.209	178.572	1177.21	103.734	312.536	0.00203114
Q52LJ0	FAM98B	FA98B_HUMAN	2490.08	5026.51	1900.11	7755.75	3712.84	2430.9	1966.37	3770.71	8139.02	4528.63	5879.62	8783.3	5454.45	4281.77	7435	3061.79	3332.52	4528.29	4334.64	7524.25	152.318	73.6636	75.457	57.5791	235.023	246.637	112.51	178.17	266.161	129.751	225.303	92.7815	100.985	137.221	59.587	131.353	137.231	114.264	165.286	228.008	0.00116959
P03886	MT-ND1	NU1M_HUMAN	0	16808	0	0	0	18289.1	0	0	0	0	0	0	0	0	0	0	0	0	0	14522.6	2401.14	2612.73	0	0	0	0	0	0	0	0	0	0	0	0	0	0	0	0	0	2074.66	0.00203114
Q96EY8	MMAB	MMAB_HUMAN	0	2755.19	5295.84	4124.46	4228.32	7743.3	11352.4	12162.1	5373.7	7794.06	0	10378.1	8139.5	5687.56	15424.5	18403.5	11938.8	6045.05	8505.06	5797.83	145.01	407.542	0	278.728	217.077	282.826	222.543	0	546.216	299.345	811.816	968.605	628.358	318.161	597.495	447.635	410.214	640.111	428.395	305.149	0.00116959
Q9NY33	DPP3	DPP3_HUMAN	4273.19	1000.89	571.12	858.193	1345.09	834.855	1800.94	1366.46	2744.66	2650.31	313.385	5139.91	3059.84	2094.9	9167.89	4990.93	2162.19	3888.18	2701.99	5443.09	19.6253	16.3697	83.788	11.1984	16.8273	53.8169	26.3743	6.1448	100.783	41.0765	179.763	97.8614	42.3959	76.2388	35.3125	52.9802	51.9669	26.7933	59.9969	106.727	0.00116959
O14745	NHERF1	NHRF1_HUMAN	0	370.233	761.738	769.873	0	0	0	0	850.935	0	0	0	0	840.376	0	3173.91	714.411	0	0	0	12.3411	0	0	25.3913	25.6624	28.3645	0	0	0	28.0125	0	105.797	23.8137	0	0	0	0	0	0	0	0.00392512
A0A590UJ96	LOC122526780	A0A590UJ96_HUMAN	22279.3	5440.79	6010.32	12397.3	12043.2	2061.82	20677.8	11189.1	0	15509.7	0	13996.3	0	16569.2	0	27798	16795.4	12729.8	0	6659.32	87.7547	33.2552	359.344	96.9406	199.956	0	194.245	0	225.747	267.245	0	448.355	270.894	205.319	333.513	0	250.156	180.469	0	107.408	0.00932973
Q8IXM6	NRM	NRM_HUMAN	0	12769.3	0	0	0	8947.05	0	0	0	0	0	0	0	0	0	0	0	0	0	0	851.287	596.47	0	0	0	0	0	0	0	0	0	0	0	0	0	0	0	0	0	0	0.00533109
O75170	PPP6R2	PP6R2_HUMAN	1779.05	0	0	1266.61	0	0	0	568.324	702.943	1527.18	0	0	0	0	1906.35	1685.62	0	1567.04	665.546	824.346	0	0	30.6733	0	21.8381	12.1197	0	0	0	0	32.8681	29.0624	0	27.0179	0	11.4749	26.3307	9.79869	0	14.2129	0.00392512
Q7Z434	MAVS	MAVS_HUMAN	1787.8	6566.28	10117.5	6835.62	8130.75	2989.76	6595.13	0	5485.65	3500.74	6124.18	0	0	15025.3	0	3752.75	8855.76	2355.39	3189.53	2101.83	328.314	149.488	89.39	505.875	341.781	274.283	406.538	306.209	0	751.265	0	187.637	442.788	117.769	329.757	159.476	175.037	0	0	105.091	0.000526039
P19957	PI3	ELAF_HUMAN	0	9298.32	0	0	0	0	0	0	0	0	0	0	0	0	0	0	0	0	0	0	1033.15	0	0	0	0	0	0	0	0	0	0	0	0	0	0	0	0	0	0	0	0.00191693
Q92878	RAD50	RAD50_HUMAN	0	756.414	0	0	3629.39	1007.41	0	0	5737.52	0	7233.2	8713.61	5520.41	3281.89	8240.79	5038.96	4589.64	7973.6	5853.8	5858.07	6.41029	8.53737	0	0	0	48.6231	30.7575	61.2983	73.8442	27.8126	69.8372	42.7031	38.8953	67.5729	0	49.6085	0	0	46.7831	49.6447	0.00949136
Q15363	TMED2	TMED2_HUMAN	7232.3	14896.8	20031.4	10250.1	10159.8	9486.59	6677.12	8786.49	16161.7	6953.84	7490.35	4448.2	4930.57	13226.8	7331.24	11995.2	12145.3	7805	7201.75	7986.94	1064.06	677.614	516.593	1430.81	732.15	1154.41	725.7	535.025	317.729	944.771	523.66	856.8	867.521	557.5	476.937	514.411	496.703	627.606	352.184	570.496	0.000526039
Q5T0W9	FAM83B	FA83B_HUMAN	6150.37	0	0	0	5048.18	0	0	4586.82	1420.9	4967.34	0	2310.74	0	0	1731.31	5440.54	5908.68	1734.65	404.694	704.037	0	0	85.4218	0	0	19.7347	70.1136	0	32.0936	0	24.046	75.5631	82.065	24.0924	0	5.62075	68.9908	63.7058	0	9.77829	0.00932159
Q9NSK0	KLC4	KLC4_HUMAN	4314.67	1441	2382.85	2910.43	1473.04	2347	2434.12	3102.95	4888.99	1094.87	2109.47	0	1703.15	2909.95	2700.33	3902.63	2814.9	3535.28	4010.27	2835.7	32.75	53.3409	98.0607	54.1557	66.1461	111.113	33.4782	47.9425	0	66.1352	61.3711	88.6961	63.975	80.3473	55.3209	91.1425	24.8834	70.5216	38.708	64.4477	0.00116959
O15294	OGT	OGT1_HUMAN	3002.4	1409.53	3529.37	2480.91	2211.86	922.121	3520.85	4414.86	3379.52	1859.96	2907.69	3019.7	3641.73	2344.45	2940.07	2474.96	2151.04	2028.13	2062.67	3951.98	24.7286	16.1776	52.6737	61.9188	43.5247	59.2898	38.8046	51.0121	52.9772	41.1307	51.5802	43.4204	37.7375	35.5812	61.7693	36.1872	32.6309	77.4537	63.89	69.333	0.00191693
Q9Y6D5	ARFGEF2	BIG2_HUMAN	14146.3	5011.17	8577.48	0	4710.1	4520.25	22218.1	67211.8	0	73245.3	0	0	73270.6	49558.4	0	68768.2	87754.9	0	96761.3	0	40.4127	36.4536	114.083	69.1732	0	0	37.9847	0	0	399.665	0	554.582	707.701	0	179.178	780.333	590.688	542.031	590.892	0	0.00203114
P62942	FKBP1A	FKB1A_HUMAN	16549.8	2544.02	14535.3	12825	16574.2	4301.66	20934.9	10939.8	18239.4	13067	33044.7	9027.72	13351.2	19979.9	13932.2	15861.5	16440	19883.2	17424.4	23215.2	318.002	537.707	2068.72	1816.91	1603.12	2279.93	2071.78	4130.59	1128.46	2497.49	1741.53	1982.69	2055	2485.4	2616.86	2178.05	1633.38	1367.47	1668.9	2901.9	0.000526039
P53992	SEC24C	SC24C_HUMAN	4009.05	2505.99	4293.64	1739.7	2865.73	4564.36	0	5060.52	2189.1	6412.42	2317.31	6118.95	0	1800.88	0	4640.17	0	6304.97	3737.87	1981.15	51.1427	93.1502	81.8173	87.6253	35.5041	44.6755	58.4843	47.292	124.877	36.7527	0	94.6973	0	128.673	0	76.2831	130.866	103.276	0	40.4316	0.000526039
P62829	RPL23	RL23_HUMAN	30636.3	32495.6	54714.2	43932	41086.5	21981.5	106799	54952.3	32425.5	16699	23777.9	19548.9	11690.6	67245	17404.5	33828.3	55831.5	33562.2	26184	19224.3	3249.56	2198.15	3063.63	5471.42	4393.2	3242.55	4108.65	2377.79	1954.89	6724.5	1740.45	3382.83	5583.15	3356.22	10679.9	2618.4	1669.9	5495.23	1169.06	1922.43	0.000526039
Q9BWE0	REPIN1	REPI1_HUMAN	7119.37	2536.94	5551.96	21720.1	20928.7	1783.56	5113.89	12518.2	1740.37	5473.86	0	0	2027.15	0	0	6786.24	0	1982.5	0	0	72.484	50.9589	203.411	158.627	620.574	49.7249	597.963	0	0	0	0	193.893	0	56.6429	146.111	0	156.396	357.663	57.9186	0	0.00802354
Q8N357	SLC35F6	S35F6_HUMAN	0	0	0	0	0	0	0	0	0	0	4537.42	0	0	647.795	844.049	0	0	949.203	0	0	0	0	0	0	0	0	0	302.495	0	43.1863	56.2699	0	0	63.2802	0	0	0	0	0	0	0.00558347
Q96T58	SPEN	MINT_HUMAN	45976.7	0	0	57512.7	0	0	30058.2	39027	0	55116.3	46108.9	29502.8	23303.7	0	21893.1	17060.6	32913.8	17073.3	19492.5	17028.5	0	0	196.482	0	245.781	0	0	197.047	126.08	0	93.5603	72.9085	140.657	72.9628	128.454	83.3013	235.54	166.782	99.5885	72.7714	0.00487805
Q69YL0	NCBP2AS2	NCAS2_HUMAN	45671.5	25456.1	28805.4	53705.6	0	132292	40734.7	103190	18318.8	0	51600.8	75369.8	40376.6	53942.3	103592	23771.2	56548.7	59919.3	23913.6	111914	3182.01	16536.5	5708.94	3600.68	6713.2	2289.85	0	6450.1	9421.23	6742.79	12949	2971.4	7068.59	7489.91	5091.84	2989.2	0	12898.8	5047.07	13989.2	0.00191693
Q15424	SAFB	SAFB1_HUMAN	18007.8	26184.3	24109.8	19237.6	14632.1	0	23462	20397.8	19651.4	16165.7	11684.3	21184.2	16822.1	29159.6	26971	24514.8	19295.9	17851.2	16395.3	21953.5	390.81	0	268.773	359.848	287.128	293.304	218.39	174.393	316.182	435.218	402.552	365.893	287.999	266.436	350.179	244.706	241.279	304.445	251.076	327.664	0.000526039
Q13636	RAB31	RAB31_HUMAN	0	0	0	0	0	15364.8	0	0	0	0	0	0	0	0	0	0	0	0	0	0	0	1024.32	0	0	0	0	0	0	0	0	0	0	0	0	0	0	0	0	0	0	0.00191693
Q9NWU1	OXSM	OXSM_HUMAN	0	1208.53	1060.97	820.784	698.07	1213.44	0	0	0	0	0	0	0	524.849	0	0	1052.18	0	0	0	48.3412	48.5376	0	42.4388	32.8314	0	27.9228	0	0	20.994	0	0	42.0872	0	0	0	0	0	0	0	0.00191693
Q9NR45	NANS	SIAS_HUMAN	2378.52	2485.22	3660.38	0	6191.52	7080	6976.13	3648.11	3033.13	1523.77	6902.8	4182.3	3578.9	8981.67	7569.26	3633.25	2783.08	5496.21	2965.58	12629.9	108.053	307.826	103.414	159.147	0	131.875	269.197	300.122	181.839	390.507	329.098	157.967	121.003	238.966	303.31	128.938	66.2509	158.613	155.604	549.126	0.00116959
P42566	EPS15	EPS15_HUMAN	0	8660.78	14547.2	0	0	12099.4	0	0	0	0	0	0	0	0	0	0	0	0	0	0	151.944	212.27	0	255.214	0	0	0	0	0	0	0	0	0	0	0	0	0	0	0	0	0.00116959
P61221	ABCE1	ABCE1_HUMAN	0	3416.96	6150.61	0	5193.65	4390.72	7518.49	0	0	0	6212.78	0	0	4402.97	2726.69	0	10860.8	7908.56	6331.12	0	75.9324	97.5716	0	136.68	0	0	115.414	138.062	0	97.8438	60.5931	0	241.351	175.746	167.078	140.692	0	0	0	0	0.00361446
P17612	PRKACA	KAPCA_HUMAN	18211.8	16102.6	24760.1	20586.4	28311.2	21775	26159.6	14592.7	23215.7	16445.9	22651.1	19170.5	12119.5	15429.2	20098.6	22434.8	22008.1	16805.5	20536	12888.5	596.393	806.481	674.511	917.041	762.459	859.841	1048.56	838.93	710.019	571.452	744.393	830.919	815.115	622.426	968.874	760.593	609.107	540.47	448.87	477.352	0.000526039
P30419	NMT1	NMT1_HUMAN	2982.3	2465.89	4156.04	2730.01	3358.29	816.313	3670.63	2829.86	5511.09	4620	2462.07	1703.88	3552.44	5826.22	2606.14	4541.5	5772.86	4589.18	3798.47	1675.19	85.0307	28.1487	102.838	143.312	94.1383	190.038	115.803	84.899	58.7545	200.904	89.8669	156.603	199.064	158.248	126.573	130.982	159.31	97.5814	122.498	57.7652	0.000526039
Q92905	COPS5	CSN5_HUMAN	12888	6778.02	15580.2	14494.9	14751.1	4315.78	11103.9	14809.1	16007.2	15410.5	13740.3	16650.5	13369.3	21827.1	25919.1	21073	15599.1	10632.9	13554.2	17364.5	322.763	205.513	613.714	741.914	690.233	762.248	702.433	654.3	792.881	1039.39	1234.24	1003.48	742.814	506.329	528.757	645.438	733.833	705.195	636.633	826.881	0.000526039
Q04206	RELA	TF65_HUMAN	0	6539.84	6610.11	0	7522.88	4680.28	0	0	8662.18	0	0	0	0	6620.36	0	0	0	0	0	0	242.216	173.344	0	244.819	0	320.821	278.625	0	0	245.199	0	0	0	0	0	0	0	0	0	0	0.00191693
Q5J8M3	EMC4	EMC4_HUMAN	0	14951.1	9128.77	4963.58	5771.93	2753.47	5978.42	0	0	0	0	0	0	5839.98	0	0	2080.03	0	0	0	1495.11	275.347	0	912.877	496.358	0	577.193	0	0	583.998	0	0	208.003	0	597.842	0	0	0	0	0	0.00436427
Q99542	MMP19	MMP19_HUMAN	10531.7	9394.05	8108.53	11647.2	11167.1	12706.1	9800.94	4436.69	0	0	0	0	0	0	0	0	0	0	0	0	313.135	423.537	351.057	270.284	388.24	0	372.237	0	0	0	0	0	0	0	326.698	0	0	147.89	0	0	0.00116959
Q12929	EPS8	EPS8_HUMAN	3217.96	0	1341.41	2937.11	6498.01	0	5381.23	3547.9	3845.01	3015.72	7130.75	4192.19	2732.92	1784.04	3218.3	6704	4290.92	6992.31	2139.68	2592.33	0	0	65.6727	27.3757	59.941	78.4696	132.612	145.526	85.5549	36.409	65.6796	136.816	87.5698	142.7	109.821	43.6669	61.5453	72.4061	55.7739	52.9047	0.00191693
Q9UNM6	PSMD13	PSD13_HUMAN	9014.13	14440.9	25768.4	15082.1	19019.6	7884.81	9943.26	12331.3	18291.3	12474.5	9050.47	7529.98	8791.69	21002.5	8585.04	13118.8	14529.3	12663.1	14521.8	8803.26	534.848	292.03	333.857	954.385	558.596	677.456	704.43	335.203	278.888	777.87	317.964	485.881	538.122	469.004	368.269	537.844	462.019	456.715	325.618	326.047	0.000526039
Q641Q3	METRNL	METRL_HUMAN	20470.5	7573.78	10705.3	16039	25037.5	6530.64	16817.2	12974.9	1837.24	7352.13	0	0	1717.4	0	0	1995.69	0	2311.55	980.306	0	420.766	362.813	1137.25	594.739	891.056	102.069	1390.97	0	0	0	0	110.872	0	128.419	934.289	54.4614	408.452	720.828	95.4111	0	0.000526039
P07686	HEXB	HEXB_HUMAN	0	8102.18	0	0	0	13973.4	1855.05	0	0	0	0	0	0	0	0	0	0	0	0	0	245.521	423.436	0	0	0	0	0	0	0	0	0	0	0	0	56.2136	0	0	0	0	0	0.00116959
O00139	KIF2A	KIF2A_HUMAN	3420.7	2108.74	4664.81	1193.98	4478.11	513.355	1409.01	0	3654.83	0	1678.48	0	1494.11	4171.69	0	1786.31	6373	1347.54	2589.78	0	41.3478	10.0658	67.0725	91.4669	23.4114	71.6633	87.8061	32.9114	0	81.7978	0	35.0257	124.961	26.4224	27.6276	50.78	0	0	29.2963	0	0.00249844
P41240	CSK	CSK_HUMAN	0	3603.91	2626.16	0	0	2267.69	3103.83	0	0	0	0	0	0	0	0	0	0	0	0	0	102.969	64.7911	0	75.0331	0	0	0	0	0	0	0	0	0	0	88.6809	0	0	0	0	0	0.00260501
Q53TN4	CYBRD1	CYBR1_HUMAN	0	12574.3	0	0	0	25069.5	0	0	0	0	0	0	0	0	0	0	0	0	0	0	1257.43	2506.95	0	0	0	0	0	0	0	0	0	0	0	0	0	0	0	0	0	0	0.00191693
Q15517	CDSN	CDSN_HUMAN	0	184401	8505.58	0	11042.7	58370.1	14034.3	0	0	0	0	0	0	9894.11	0	0	2037.29	0	0	0	14184.7	4490.01	0	654.275	0	0	849.438	0	0	761.085	0	0	156.715	0	1079.56	0	0	0	0	0	0.00116959
P21964	COMT	COMT_HUMAN	6235.21	5005.97	3590.53	1855.88	4068.03	799.044	3665.08	0	2168.7	0	0	0	0	4334.27	0	0	1807.2	0	3042.76	0	333.731	53.2696	415.681	239.369	123.725	144.58	271.202	0	0	288.951	0	0	120.48	0	244.339	202.851	0	0	0	0	0.000526039
P08567	PLEK	PLEK_HUMAN	0	3644.5	0	0	0	0	0	0	0	0	0	0	0	0	0	0	0	0	0	0	173.548	0	0	0	0	0	0	0	0	0	0	0	0	0	0	0	0	0	0	0	0.00913129
Q8IYJ2	C10orf67	CJ067_HUMAN	6950.5	10611.3	2138.29	1412.83	0	0	8791.92	4135.98	1234.08	8616.83	14001.9	13668.7	12223.8	13874	12455.2	12456.2	8699.07	0	0	0	208.065	0	136.284	41.9273	27.7025	24.1976	0	274.547	268.014	272.039	244.22	244.239	170.57	0	172.391	0	168.957	81.0976	239.682	0	0.0030722
Q9C0C9	UBE2O	UBE2O_HUMAN	1739.71	3478.52	1639.15	1166.11	1740.63	2308.12	0	1509.23	663.446	0	2103.36	672.627	0	2894.16	2336.07	0	0	0	1074.95	1867.87	48.3128	32.0572	24.1626	22.766	16.196	9.21453	24.1754	29.2133	9.34204	40.1967	32.4454	0	0	0	0	14.9299	0	20.9615	0	25.9426	0.00317058
P50579	METAP2	MAP2_HUMAN	4119.34	5852.75	7184.49	2674.79	4734.01	4143.96	3848.35	2255.31	6215.13	11754.6	4425.3	4869.46	5042.11	6271.88	6442.55	5298.92	5735.9	8143.05	10355.7	6497.91	172.14	121.881	121.157	211.309	78.6703	182.798	139.236	130.156	143.219	184.467	189.487	155.851	168.703	239.501	113.187	304.579	345.724	66.3326	148.297	191.115	0.00116959
P11166	SLC2A1	GTR1_HUMAN	18536.7	15931.5	3210.91	17952.5	6480.39	2051.85	6588.4	9500.84	12927.5	6920.32	17774	10682.4	9977.53	14315.9	17788.9	24071.5	28055.1	7868.75	9945.61	17792.6	838.5	107.992	975.616	168.995	944.868	680.395	341.073	935.474	562.232	753.468	936.258	1266.92	1476.58	414.145	346.758	523.453	364.227	500.044	525.133	936.453	0.000526039
P98088	MUC5AC	MUC5A_HUMAN	0	2873.15	0	0	0	0	0	0	0	0	0	0	0	0	0	17258.2	0	0	0	0	17.6267	0	0	0	0	0	0	0	0	0	0	105.879	0	0	0	0	0	0	0	0	0.000526039
Q8IXL7	MSRB3	MSRB3_HUMAN	2087.97	1264.27	2739.99	5820.4	6390.97	2056.79	5777.88	1286.86	2077.23	2161.73	0	0	0	2490.04	0	4790.65	3919.89	2894.69	4399.36	0	140.474	228.532	231.997	304.443	646.711	230.803	710.108	0	0	276.671	0	532.294	435.543	321.632	641.987	488.818	240.192	142.984	0	0	0.0018031
Q9UEW3	MARCO	MARCO_HUMAN	1433.59	8305.14	3540.98	6257.21	527.343	6868.4	0	0	0	0	0	0	0	0	0	0	0	0	0	0	259.536	214.637	44.7997	110.656	195.538	0	16.4795	0	0	0	0	0	0	0	0	0	0	0	0	0	0.00116959
P02775	PPBP	CXCL7_HUMAN	2618.9	322.705	0	1585.81	900.428	0	915.155	0	471.188	0	3710.83	0	0	1782.43	0	2957.3	9550.64	4289.56	698.383	1306.63	40.3381	0	327.363	0	198.226	58.8985	112.553	463.854	0	222.804	0	369.663	1193.83	536.195	114.394	87.2979	0	0	0	163.329	0.00191693
P54868	HMGCS2	HMCS2_HUMAN	0	17942.1	24780	0	0	0	0	0	0	0	0	0	0	0	0	0	0	0	0	0	598.07	0	0	826	0	0	0	0	0	0	0	0	0	0	0	0	0	0	0	0	0.000526039
Q6IAN0	DHRS7B	DRS7B_HUMAN	5614.65	1749.91	2812.06	4949.02	3016.74	646.448	4772.64	5741.51	7035.43	2427.83	2167.55	2985.35	1846.87	3978.84	2375.18	3718.01	4194.27	3744.93	3688.12	1742.6	87.4955	32.3224	280.733	140.603	247.451	351.772	150.837	108.377	149.268	198.942	118.759	185.9	209.714	187.246	238.632	184.406	121.391	287.075	92.3435	87.13	0.00116959
Q14914	PTGR1	PTGR1_HUMAN	3117.43	2817.21	2807.08	2762.88	1810.01	3445.37	2875.7	1990.58	2449.16	3688.15	3669.23	0	0	5514.35	0	2654.91	0	1818.06	2247.9	4140.47	128.055	156.608	141.701	127.595	125.585	111.325	82.2732	166.783	0	250.652	0	120.678	0	82.6391	130.714	102.177	167.643	90.4809	0	188.203	0.00116959
P35442	THBS2	TSP2_HUMAN	0	14195.6	0	0	4199.92	11925.3	12633.2	0	0	0	0	0	0	0	0	0	0	0	0	0	236.593	198.755	0	0	0	0	69.9987	0	0	0	0	0	0	0	210.553	0	0	0	0	0	0.00191693
P51589	CYP2J2	CP2J2_HUMAN	2103.21	2277.96	4060.58	1767.2	828.958	1014.83	0	1676.09	1536.18	0	0	0	0	1902.35	0	0	780.668	0	1409.15	0	63.2767	28.1897	58.4225	112.794	49.0889	42.6717	23.0266	0	0	52.8431	0	0	21.6852	0	0	39.1431	0	46.5581	0	0	0.00191693
Q96A35	MRPL24	RM24_HUMAN	14550.9	4398.89	13053.2	14866.9	9136.48	2628.13	14923.5	18962	19679.1	7384.37	14953	12224.8	8256.79	12289.8	11005.3	22254.3	26267.3	13090.1	10947.7	10360.1	258.758	154.596	855.935	767.835	874.524	1157.59	537.44	879.588	719.106	722.929	647.371	1309.08	1545.14	770.006	877.853	643.982	434.375	1115.41	485.694	609.418	0.00191693
Q12905	ILF2	ILF2_HUMAN	0	16165.1	9170.03	5742.83	7362.41	10368.3	13186.5	0	7008.47	0	4469.83	0	0	12011	0	0	6852.33	0	0	0	769.767	493.729	0	436.668	273.468	333.737	350.591	212.849	0	571.952	0	0	326.301	0	627.929	0	0	0	0	0	0.000526039
O76094	SRP72	SRP72_HUMAN	0	1956.65	3365.89	1488.37	2479.99	1139.01	0	0	1762.55	2046.41	0	0	0	2256.51	0	0	737.24	1240.41	737.811	3366.76	44.4693	25.8866	0	76.4975	33.8266	40.058	56.3634	0	0	51.2843	0	0	16.7555	28.1911	0	16.7684	46.5093	0	0	76.5173	0.00116959
Q8NE79	BVES	POPD1_HUMAN	0	4008.55	2977.57	0	3258.26	4603.13	1863.58	0	2508.72	2427.91	0	0	3025.99	4557.73	0	0	2230.96	0	4508.77	7493.63	154.175	177.043	0	114.522	0	96.4892	125.318	0	0	175.297	0	0	85.8062	0	71.6762	173.414	93.3812	0	116.384	288.217	0.00116959
Q9BYD2	MRPL9	RM09_HUMAN	8180.08	2193.15	5208.95	6045.91	5469.53	1720.47	5132.44	9964.03	18984.2	9963.83	12424.9	7590.55	6605.24	11231.2	11773.6	17751.5	19819.8	15107.8	7777.18	7143.86	109.657	86.0235	409.004	260.447	302.296	949.21	273.476	621.245	379.527	561.56	588.68	887.575	990.99	755.39	256.622	388.859	498.192	498.202	330.262	357.193	0.00191693
P07311	ACYP1	ACYP1_HUMAN	0	2556.96	0	0	0	0	0	0	0	0	0	0	0	0	0	0	0	0	0	0	284.107	0	0	0	0	0	0	0	0	0	0	0	0	0	0	0	0	0	0	0	0.00687104
P14621	ACYP2	ACYP2_HUMAN	0	9229.87	6891.22	0	10160.9	9084.69	0	0	0	0	0	0	0	6063.01	0	0	0	0	0	0	839.079	825.881	0	626.475	0	0	923.718	0	0	551.183	0	0	0	0	0	0	0	0	0	0	0.00116959
O00763	ACACB	ACACB_HUMAN	4704.8	10629.3	5314.77	0	0	0	0	5589.08	3475.81	2966.67	2212.23	3551.24	3433.98	3584.25	7176.18	4210.16	2554.62	6293.63	3148.25	3565.9	67.7025	0	29.9669	33.852	0	22.1389	0	14.0906	22.6194	22.8296	45.7082	26.8163	16.2715	40.0868	0	20.0525	18.896	35.5992	21.8725	22.7127	0.00116959
P61020	RAB5B	RAB5B_HUMAN	9357.41	5917.6	2629.62	5241.13	4283.88	13872.9	4138.05	4973.6	4154.05	5911.52	0	6318.65	3865.31	2905.51	4383.29	5524.2	7983.5	7357.46	12286.3	9736.97	394.507	924.86	623.827	175.308	349.409	276.937	285.592	0	421.243	193.701	292.219	368.28	532.233	490.497	275.87	819.087	394.101	331.573	257.687	649.131	0.000526039
P51148	RAB5C	RAB5C_HUMAN	0	11483.3	10200.1	7900.34	9669.08	30958.5	4339.29	0	21742.7	5123.21	0	0	0	15822.4	0	9324.29	7566.7	0	0	0	765.553	2063.9	0	680.007	526.689	1449.51	644.605	0	0	1054.83	0	621.619	504.447	0	289.286	0	341.547	0	0	0	0.00116959
P19525	EIF2AK2	E2AK2_HUMAN	10124.6	4531.17	3613.32	8851.12	4440.65	5684.62	7520.75	8949.89	8668.31	7442.29	6827.23	7951.75	9132.05	7138.24	8661.8	11134.3	12148.1	9480.37	9995.23	13413.6	141.599	177.644	316.394	112.916	276.598	270.885	138.77	213.351	248.492	223.07	270.681	347.947	379.628	296.262	235.023	312.351	232.572	279.684	285.377	419.175	0.0018031
P62306	SNRPF	RUXF_HUMAN	309.975	2730.41	3620.67	0	1349.3	1782.66	1264.9	1050.61	1233.54	1407	0	590.04	751.998	2594.43	0	1211.39	1075.57	0	676.081	0	546.082	356.532	61.995	724.134	0	246.708	269.86	0	118.008	518.886	0	242.278	215.114	0	252.98	135.216	281.4	210.122	150.4	0	0.00116959
Q92629	SGCD	SGCD_HUMAN	9394.59	25877.7	20853.1	21184.7	24458.8	33885.3	20061.6	12203.4	14267.2	9231.94	10661	0	4872.99	27099.4	7407.78	7076.94	15534.8	4798.73	7083.94	7548.15	1125.12	1473.27	408.46	906.657	921.074	620.313	1063.43	463.522	0	1178.23	322.077	307.693	675.426	208.64	872.243	307.997	401.389	530.583	211.869	328.18	0.000526039
O14494	PLPP1	PLPP1_HUMAN	0	0	0	0	0	5587.29	0	0	0	0	0	0	0	0	0	0	0	0	0	0	0	372.486	0	0	0	0	0	0	0	0	0	0	0	0	0	0	0	0	0	0	0.00913129
Q9H0D6	XRN2	XRN2_HUMAN	3737.29	3308.07	1268.19	4052.69	1890.23	2421.84	5088.21	5546.25	4472.63	2534.76	3870.96	8390.14	3331.84	2349.66	5481.89	4405.36	2733.56	10133.6	2947.44	6332.26	53.356	39.0619	60.2789	20.4547	65.366	72.1392	30.4876	62.4348	135.325	37.8977	88.4176	71.0542	44.0897	163.445	82.0679	47.5394	40.8832	89.4556	53.7394	102.133	0.00116959
P20645	M6PR	MPRD_HUMAN	0	4466.56	4429.61	1017.71	3392.53	7179.7	0	0	976.392	0	0	0	0	1228.44	0	0	1982.15	0	0	0	248.142	398.872	0	246.089	56.5394	54.244	188.474	0	0	68.2467	0	0	110.119	0	0	0	0	0	0	0	0.00191693
P15848	ARSB	ARSB_HUMAN	22945.4	10158.6	15273.3	9593.3	22638	122280	30196	5025.35	6835.02	0	0	5023.91	0	37488.3	7226.54	6227.53	5720.14	0	10551.4	7381.43	307.836	3705.45	695.315	462.827	290.706	207.122	686	0	152.24	1136.01	218.986	188.713	173.338	0	915.03	319.739	0	152.283	0	223.68	0.00631175
P04839	CYBB	CY24B_HUMAN	0	3513.97	6152.37	0	3133.62	9357.84	5781.49	0	3489.43	0	4041.5	9315.74	0	12952.1	0	0	5148.13	14640.4	5308.8	8348.57	100.399	267.367	0	175.782	0	99.698	89.532	115.471	266.164	370.06	0	0	147.089	418.297	165.185	151.68	0	0	0	238.531	0.00116959
Q9BYJ1	ALOXE3	LOXE3_HUMAN	0	20720.4	6208.03	3171.23	1937.54	4464.41	2831.83	0	0	0	0	0	0	0	0	0	0	0	0	0	493.343	106.295	0	147.81	75.5055	0	46.1319	0	0	0	0	0	0	0	67.4245	0	0	0	0	0	0.00116959
Q9NVJ2	ARL8B	ARL8B_HUMAN	0	4913.98	0	0	0	9633.88	0	0	0	0	0	0	0	0	0	0	0	5640.62	2024.09	0	307.124	602.117	0	0	0	0	0	0	0	0	0	0	0	352.539	0	126.506	0	0	0	0	0.000526039
Q9NP97	DYNLRB1	DLRB1_HUMAN	0	10176.1	4030.51	3567.85	9789.32	4903.26	22139.7	0	0	0	0	0	0	8473.17	0	0	2153.81	0	0	0	1453.73	700.466	0	575.787	509.693	0	1398.47	0	0	1210.45	0	0	307.687	0	3162.81	0	0	0	0	0	0.0018031
Q9UBT2	UBA2	SAE2_HUMAN	436.944	0	2323.98	0	2166.56	0	1298.51	0	1888.68	1942.68	898.171	0	0	2784.17	0	0	1389.67	2585.4	1423.58	0	0	0	10.4034	55.3329	0	44.9686	51.5848	21.385	0	66.2898	0	0	33.0874	61.5571	30.9169	33.8948	46.2543	0	0	0	0.00191693
Q15366	PCBP2	PCBP2_HUMAN	0	22110.6	4591.19	3368.62	5525.91	11962.1	5458.08	0	6363.41	0	0	0	0	4674.41	0	7485.61	3502.53	3082.44	786.831	0	1052.89	569.624	0	218.628	160.41	303.02	263.139	0	0	222.591	0	356.458	166.787	146.783	259.909	37.4681	0	0	0	0	0.000526039
Q9H6F2	TMEM38A	TM38A_HUMAN	0	0	0	0	0	0	0	0	11659	3402.47	0	7985.51	0	6705.34	15679.9	0	7989.61	7388.78	9172.03	13623.9	0	0	0	0	0	971.583	0	0	665.459	558.778	1306.66	0	665.801	615.732	0	764.336	283.539	0	0	1135.33	0.00656096
P61962	DCAF7	DCAF7_HUMAN	7805.75	2828.66	6240.53	6218	7079.98	1593.13	7537.71	6558.26	7880.68	9976.44	7590.16	5895.68	7856.44	6868.3	3466.98	6367.38	8342.53	5750.21	9117.5	8454.74	134.698	75.8633	371.702	297.168	296.095	375.27	337.142	361.436	280.747	327.062	165.094	303.209	397.263	273.82	358.939	434.167	475.069	312.298	374.116	402.607	0.0018031
O43719	HTATSF1	HTSF1_HUMAN	0	2006.59	2020.82	3077.97	3519.57	857.941	1333.54	2216.74	1972.33	0	0	0	0	7138.68	2469.63	2000.84	2122.51	0	2605.23	2579.01	31.353	13.4053	0	31.5753	48.0933	30.8177	54.9933	0	0	111.542	38.588	31.2631	33.1642	0	20.8366	40.7067	0	34.6366	0	40.297	0.00116959
Q9UN36	NDRG2	NDRG2_HUMAN	38091.5	28518.1	80194.1	29991.5	40030.9	8976.78	32683.9	22711.7	27202.8	33671.4	22250.8	40436.9	19414	57058	43666.2	20510.9	28937.8	24359.6	50437.6	61573.6	1584.34	498.71	2116.19	4455.23	1666.19	1511.27	2223.94	1236.16	2246.49	3169.89	2425.9	1139.49	1607.66	1353.31	1815.77	2802.09	1870.63	1261.76	1078.56	3420.76	0.000526039
Q92882	OSTF1	OSTF1_HUMAN	0	2358.3	3091.94	0	0	7882.18	0	0	0	0	0	0	0	1936.13	0	0	0	0	0	0	168.45	563.013	0	220.853	0	0	0	0	0	138.295	0	0	0	0	0	0	0	0	0	0	0.00203114
Q9UKM9	RALY	RALY_HUMAN	9070.02	5720.71	5583.2	6134.55	8107.92	3336.92	8435.02	9510.53	9971.55	7303.36	0	15884.4	10606.6	13627.1	5277.98	11187.4	7480.24	14461.7	8189.23	3296.2	260.032	151.678	412.274	253.782	278.843	453.252	368.542	0	722.018	619.414	239.908	508.518	340.011	657.35	383.41	372.238	331.971	432.297	482.118	149.827	0.000526039
Q13595	TRA2A	TRA2A_HUMAN	0	1934.77	3144.08	2581.51	2491.51	1382.74	3403.04	5248.36	2919.84	1885.4	0	2417.93	2278.52	8101.51	2182.98	3492.5	2961.28	3259.49	2315.16	4724.31	96.7385	69.137	0	157.204	129.076	145.992	124.576	0	120.897	405.075	109.149	174.625	148.064	162.975	170.152	115.758	94.27	262.418	113.926	236.215	0.00116959
O60547	GMDS	GMDS_HUMAN	2038.95	2521.76	3154.47	0	2891.11	2523.58	0	0	3245.34	0	3938.22	0	0	2287.65	0	2422.95	400.724	0	1306.25	2917.33	76.417	76.4721	61.7864	95.59	0	98.3436	87.6094	119.34	0	69.3227	0	73.4227	12.1432	0	0	39.5833	0	0	0	88.4039	0.00203114
P78536	ADAM17	ADA17_HUMAN	0	1770.07	1264.16	0	2313.11	3853.85	0	0	11043.6	0	0	0	0	6756.3	0	0	15004.1	0	0	0	27.2318	59.29	0	19.4486	0	169.902	35.5863	0	0	103.943	0	0	230.832	0	0	0	0	0	0	0	0.00436427
P25787	PSMA2	PSA2_HUMAN	2458.69	5245.91	5894.58	3434.2	2489.17	2874.94	2075.65	1291.68	4949.37	1314.21	0	0	0	4498.83	1813.53	2572.63	3307.86	1199.51	1871.12	888.687	349.727	191.663	163.913	392.972	228.947	329.958	165.945	0	0	299.922	120.902	171.509	220.524	79.9673	138.377	124.741	87.614	86.112	0	59.2458	0.000526039
P02741	CRP	CRP_HUMAN	0	0	0	0	0	15498.4	0	0	0	0	0	0	0	0	0	0	0	0	0	0	0	1937.3	0	0	0	0	0	0	0	0	0	0	0	0	0	0	0	0	0	0	0.00260501
Q9Y5S9	RBM8A	RBM8A_HUMAN	0	9967.2	8580.48	3507.4	7031.72	5842.05	0	0	1572.64	0	0	0	0	6172.2	0	0	0	0	0	0	1107.47	649.117	0	953.387	389.711	174.738	781.302	0	0	685.8	0	0	0	0	0	0	0	0	0	0	0.00191693
P35914	HMGCL	HMGCL_HUMAN	0	6589.62	12550.9	10988.8	7775.77	10369.5	5337.46	0	16357.7	5125.55	11315.2	0	0	9515.1	0	8731.99	13818.7	4385.36	5943.25	0	329.481	518.475	0	627.545	549.44	817.885	388.788	565.76	0	475.755	0	436.599	690.935	219.268	266.873	297.163	256.277	0	0	0	0.00191693
Q9Y2X3	NOP58	NOP58_HUMAN	0	2169.42	3435.9	2357.71	2432.86	1236.51	3456.11	0	709.491	0	4108.76	0	0	1296.83	0	1996.49	0	2220.45	2342.36	2933.17	63.8065	36.3679	0	101.056	69.3444	20.8674	71.5547	120.846	0	38.1421	0	58.7203	0	65.3074	101.65	68.8929	0	0	0	86.2697	0.001545
P42345	MTOR	MTOR_HUMAN	3692.45	1572.45	2978.65	4015.63	2799.99	1178.33	3088.54	3114.6	4163.91	3797.26	0	2729.58	2346.52	3681.51	0	3487.68	3811.87	3669.16	4098.31	2929.9	9.14215	6.85076	21.4677	17.3177	23.3467	24.2088	16.279	0	15.8697	21.4041	0	20.2772	22.162	21.3323	17.9566	23.8274	22.0771	18.1081	13.6426	17.0343	0.00116959
P46782	RPS5	RS5_HUMAN	6851.67	10736	20534.8	7726.35	11155	6753.27	10235.9	8270.64	11380.6	9567.85	7252.53	4396.47	12124.4	14139.6	6275.06	5522.23	8963.83	6421.24	4221.47	7439.98	715.733	450.218	456.778	1368.99	515.09	758.707	743.667	483.502	293.098	942.64	418.337	368.149	597.589	428.083	682.393	281.431	637.857	551.376	808.293	495.999	0.000526039
Q6ZMJ2	SCARA5	SCAR5_HUMAN	0	8840.28	5253.36	3384.89	3065.56	28794.4	0	0	0	0	0	0	0	1115.04	0	0	0	0	0	0	226.674	738.318	0	134.702	86.7921	0	78.6041	0	0	28.5908	0	0	0	0	0	0	0	0	0	0	0.00191693
Q9Y394	DHRS7	DHRS7_HUMAN	7215.98	33843.6	0	6015.68	0	37815.1	0	7490.03	4150.55	7932.99	1971.7	4574.79	7083.27	3375.22	3803	4388.62	4789.47	0	0	2701.13	1611.6	1800.72	343.618	0	286.461	197.645	0	93.8905	217.847	160.725	181.095	208.982	228.07	0	0	0	377.761	356.668	337.299	128.625	0.0018031
Q9HA77	CARS2	SYCM_HUMAN	0	1925.07	3858.65	3478.76	3280.67	1989.69	2590.48	0	0	0	0	0	0	4943.59	0	0	0	0	0	0	62.099	64.1835	0	124.473	112.218	0	105.828	0	0	159.471	0	0	0	0	83.5639	0	0	0	0	0	0.00533109
Q8N6M0	OTUD6B	OTU6B_HUMAN	6099.46	0	2666.82	5735.6	5781.27	0	8013.71	4382.18	4662.41	4172.72	6902.49	8004.37	0	4468.35	3671.49	10185.6	8437.87	6659.31	4820.82	5406.65	0	0	277.248	121.219	260.709	211.928	262.785	313.75	363.835	203.107	166.886	462.982	383.54	302.696	364.26	219.128	189.669	199.19	0	245.757	0.0030722
P51808	DYNLT3	DYLT3_HUMAN	5206.54	2982.39	4424.3	5834.85	4477.03	1872.65	8179.12	2671.13	8803.4	12812	2729.69	4662.21	4212.36	8139.49	8254.54	7665.35	6521.9	7546.72	8887.1	6338.45	497.065	312.108	867.757	737.383	972.475	1467.23	746.172	454.948	777.035	1356.58	1375.76	1277.56	1086.98	1257.79	1363.19	1481.18	2135.33	445.188	702.06	1056.41	0.00191693
P35475	IDUA	IDUA_HUMAN	0	29584.2	11911.7	10911.1	13439.2	7532.77	0	0	0	0	0	0	0	0	0	0	0	0	0	0	758.569	193.148	0	305.428	279.772	0	344.595	0	0	0	0	0	0	0	0	0	0	0	0	0	0.00116959
P27918	CFP	PROP_HUMAN	0	26564.8	7435.71	4220.47	7276.54	9222.67	0	0	0	0	5625.54	1876.45	0	0	0	0	6058.31	0	0	0	1154.99	400.986	0	323.292	183.499	0	316.371	244.589	81.5848	0	0	0	263.405	0	0	0	0	0	0	0	0.000526039
Q8WVV9	HNRNPLL	HNRLL_HUMAN	0	2266.52	2319.39	0	4030.06	1085.15	1066.07	0	3437.9	0	0	3092.76	0	5066.23	995.658	6603.43	3257.7	2412.68	2443.83	2659.01	61.2573	29.3284	0	62.6862	0	92.9162	108.921	0	83.5881	136.925	26.9097	178.471	88.0459	65.2076	28.8127	66.0495	0	0	0	71.8651	0.00116959
P30043	BLVRB	BLVRB_HUMAN	8356.81	13538.3	3904.32	6189.39	3775.43	10242.8	6719.61	7813.74	11179.1	5046.04	14681.6	3619.81	0	28116.6	7869.22	12313.5	11625	11777.3	10729.2	9683.72	1128.19	853.567	696.401	325.36	515.783	931.592	314.619	1223.47	301.651	2343.05	655.768	1026.12	968.75	981.442	559.967	894.1	420.503	651.145	0	806.977	0.000526039
Q96RS6	NUDCD1	NUDC1_HUMAN	0	2072.37	3548.95	4111.46	4858.16	0	4678.93	0	4833.61	0	0	0	0	5251.69	0	0	3066.14	2373.55	0	0	50.5456	0	0	86.5598	100.28	117.893	118.492	0	0	128.09	0	0	74.7839	57.8915	114.12	0	0	0	0	0	0.00191693
O60879	DIAPH2	DIAP2_HUMAN	2847.62	1705.51	3347.48	3131.18	1974	0	0	3148.83	2899.44	2951.1	0	3719.27	3098.08	2037.83	0	0	0	3464.02	2092.26	4173.37	20.5483	0	34.3087	40.3311	37.7251	34.933	23.7831	0	44.8105	24.5522	0	0	0	41.7352	0	25.208	35.5554	37.9377	37.3263	50.2816	0.00879839
Q9Y2R5	MRPS17	RT17_HUMAN	0	8046.64	5791.51	2204.82	4751.81	2518.48	8853.16	0	2604.89	0	0	0	0	8357.63	0	0	0	0	0	0	804.664	251.848	0	579.151	220.482	260.489	475.181	0	0	835.763	0	0	0	0	885.316	0	0	0	0	0	0.00191693
Q8IXI2	RHOT1	MIRO1_HUMAN	0	6372.92	3290.57	0	0	6120.86	0	0	1693.11	0	0	0	0	3764.31	0	0	1959.73	0	0	0	172.241	165.429	0	88.9343	0	45.7597	0	0	0	101.738	0	0	52.9657	0	0	0	0	0	0	0	0.00116959
Q9Y2V2	CARHSP1	CHSP1_HUMAN	4969.1	5354.31	7966.35	5084.14	5464.87	2348.86	4846.25	2586.17	5334.58	4737.32	1074.4	4123.85	731.471	11900.4	2643.04	6153.81	4464.78	5084.36	7848.61	3905.59	594.923	260.984	552.122	885.15	564.904	592.731	607.208	119.378	458.206	1322.27	293.671	683.757	496.087	564.929	538.472	872.068	526.369	287.352	81.2746	433.954	0.00116959
P62745	RHOB	RHOB_HUMAN	6775.79	4702.57	3087.01	3890.37	4943.9	3351.19	3767.67	0	1550.76	3505.66	3807.1	3300.24	904.865	2184.88	0	0	1687.58	2858.35	0	675.968	276.622	197.129	398.576	181.589	228.845	91.2212	290.818	223.947	194.132	128.522	0	0	99.2694	168.138	221.628	0	206.215	0	53.2274	39.7628	0.00260501
P55210	CASP7	CASP7_HUMAN	0	0	872.083	2491.69	1740.35	0	0	0	2342.57	2900.28	0	0	1718.6	1548.2	0	0	1168.46	1771.96	1269.48	0	0	0	0	39.6401	113.259	106.48	79.1068	0	0	70.3727	0	0	53.1118	80.5436	0	57.7036	131.831	0	78.1182	0	0.00249844
O43422	THAP12	P52K_HUMAN	19531.5	0	0	21142.4	19079.8	0	24364.2	17743.9	18730.8	30742.8	17264.8	13917.6	10156.5	18579.7	7489.96	24079.6	31257	9299.95	21638.3	6140.83	0	0	398.602	0	431.478	382.261	389.384	352.343	284.033	379.178	152.856	491.42	637.898	189.795	497.229	441.598	627.404	362.12	207.276	125.323	0.00959003
Q63HR2	TNS2	TENS2_HUMAN	0	2401.78	1357.74	0	1706.97	1892.71	0	0	0	0	1341.65	0	0	1515.72	0	0	0	0	0	0	29.6516	23.3668	0	16.7622	0	0	21.0737	16.5636	0	18.7126	0	0	0	0	0	0	0	0	0	0	0.00656096
Q8TBX8	PIP4K2C	PI42C_HUMAN	2863.42	1571.95	3239.49	3666.31	0	1163.22	1954.03	1121.17	4431.18	5022.8	3042.54	3051.22	1596.96	4293.85	3976.09	3882.7	3498.6	3839.89	4898.21	4295.61	54.2052	40.111	98.7386	111.707	126.424	152.799	0	104.915	105.214	148.064	137.107	133.886	120.641	132.41	67.3803	168.904	173.2	38.661	55.0676	148.124	0.00191693
Q96GX9	APIP	MTNB_HUMAN	0	3043.32	2146.26	14601.9	0	0	0	0	3677.18	0	0	0	0	12108.3	0	0	13641.9	0	0	0	169.073	0	0	119.237	811.217	204.288	0	0	0	672.683	0	0	757.883	0	0	0	0	0	0	0	0.00687104
Q96L58	B3GALT6	B3GT6_HUMAN	0	6862.86	0	0	1308.88	6716.03	4634.23	0	0	0	0	0	0	0	0	0	0	0	0	0	285.952	279.835	0	0	0	0	54.5367	0	0	0	0	0	0	0	193.093	0	0	0	0	0	0.00191693
Q9Y6A1	POMT1	POMT1_HUMAN	2562.28	0	1513.44	0	2026.39	0	0	1168.76	3567.81	2888.34	0	0	0	1627.08	0	1391.28	1122.51	2729.96	0	0	0	0	64.057	37.836	0	89.1953	50.6598	0	0	40.677	0	34.782	28.0628	68.249	0	0	72.2085	29.219	0	0	0.00249844
Q6PML9	SLC30A9	ZNT9_HUMAN	1609.93	934.993	1161.75	1336.61	1389.18	1318.62	0	0	2197.24	0	1858.36	1252.96	2723.98	902.04	3228.48	1960	1807.19	2571	3476.59	3351.11	27.4998	38.7829	47.3509	34.1691	39.3121	64.6247	40.8582	54.6576	36.8518	26.5306	94.9553	57.6471	53.1526	75.6176	0	102.253	0	0	80.1171	98.5621	0.00191693
O75694	NUP155	NU155_HUMAN	0	5030.96	7391.1	11581.7	8594.62	1452.03	11167.6	0	0	0	0	0	0	8287.34	0	0	0	0	0	0	67.9859	19.622	0	99.8797	156.509	0	116.144	0	0	111.991	0	0	0	0	150.914	0	0	0	0	0	0.00413223
P60228	EIF3E	EIF3E_HUMAN	5883.74	13434.4	7534.17	7398.01	7245.76	7628.33	5865.21	6151.52	5476.62	4918.83	0	0	4755.81	11391.8	0	3313.26	4044.9	2788.88	5486.5	0	407.103	231.162	178.295	228.308	224.182	165.958	219.568	0	0	345.206	0	100.402	122.573	84.5115	177.734	166.258	149.055	186.41	144.115	0	0.000526039
O95864	FADS2	FADS2_HUMAN	2289.25	1150.1	3948.14	0	0	0	0	0	0	0	0	0	0	870.625	0	0	0	0	0	0	46.004	0	91.57	157.926	0	0	0	0	0	34.825	0	0	0	0	0	0	0	0	0	0	0.00932159
P24666	ACP1	PPAC_HUMAN	0	21004.6	7853.08	8449.06	6825.41	20941.5	13112	0	0	0	0	0	0	10027.8	0	0	11337	0	0	0	1750.38	1745.12	0	654.423	704.088	0	568.784	0	0	835.65	0	0	944.75	0	1092.67	0	0	0	0	0	0.00116959
O94903	PLPBP	PLPHP_HUMAN	10476	11671.5	10601.9	8893.67	4857.38	10978.3	3653.58	7787.13	13993.6	18143.6	8639.97	18778.6	8327.41	12849.9	22896.7	16607.4	12569	13546.8	24367.5	25388.2	507.457	477.317	455.478	460.952	386.681	608.417	211.19	375.651	816.461	558.691	995.509	722.061	546.478	588.991	158.851	1059.46	788.852	338.571	362.061	1103.83	0.000526039
Q9ULT8	HECTD1	HECD1_HUMAN	0	20627.2	2669.52	0	0	0	0	0	0	0	1663.91	0	2634.94	2659.15	0	2783.5	2069.8	0	2583.22	0	128.119	0	0	16.5809	0	0	0	10.3348	0	16.5165	0	17.2888	12.8559	0	0	16.0448	0	0	16.3661	0	0.00879839
Q13242	SRSF9	SRSF9_HUMAN	2744.24	5749.39	6971.39	4160.86	8078.16	6193.49	7665.29	0	3441.76	0	0	0	0	8227.59	0	5941.06	3517.99	4452.57	0	0	249.973	269.282	119.315	303.104	180.907	149.642	351.224	0	0	357.721	0	258.307	152.956	193.59	333.273	0	0	0	0	0	0.0018031
P46109	CRKL	CRKL_HUMAN	0	2107.1	2378.89	3431.57	5398.68	4889.7	0	0	1958.57	0	0	2471.37	0	0	0	0	0	2241.41	724.289	1255.15	105.355	244.485	0	118.945	171.578	97.9285	269.934	0	123.569	0	0	0	0	112.07	0	36.2144	0	0	0	62.7575	0.001545
Q96E39	RBMXL1	RMXL1_HUMAN	3665.89	1546.95	4302.62	6191.84	4128.91	2386.57	4095.64	5201.09	5095.28	3608.67	0	6845.47	0	7668.39	0	0	5904.43	5262.3	3243.51	5523.98	35.9756	55.5016	85.2533	100.061	143.996	118.495	96.0212	0	159.197	178.335	0	0	137.312	122.379	95.2474	75.4305	83.9226	120.956	0	128.465	0.0018031
O94929	ABLIM3	ABLM3_HUMAN	0	5993.66	4202.35	5460.5	3272.2	4129.58	4077.84	0	2323.25	0	0	0	0	5671.45	0	0	4976.99	1929.88	0	0	110.994	76.4737	0	77.8213	101.12	43.0231	60.5963	0	0	105.027	0	0	92.1665	35.7385	75.5156	0	0	0	0	0	0.0018031
Q9H2M3	BHMT2	BHMT2_HUMAN	12184	4352.15	44960.7	6346.38	0	0	0	7211.58	0	0	0	0	0	0	0	0	0	0	0	0	174.086	0	487.36	1798.43	253.855	0	0	0	0	0	0	0	0	0	0	0	0	288.463	0	0	0.00116959
Q8IUI8	CRLF3	CRLF3_HUMAN	2845.72	974.286	3205.45	2599.42	1762.58	0	1617.67	3147.77	5636.94	1809.47	4909.98	3484.81	2659.66	2234.88	4752.15	6459.47	4587.72	6603.59	4943.99	3950.87	34.7959	0	101.633	114.48	92.8364	201.319	62.9493	175.356	124.457	79.8171	169.72	230.695	163.847	235.843	57.7739	176.571	64.6239	112.42	94.9879	141.102	0.00249844
P63000	RAC1	RAC1_HUMAN	0	16451.6	12404.7	7300.84	11996.6	13117.9	10299.4	0	0	0	0	0	0	6205.83	0	0	5097.02	0	0	0	1495.6	1192.54	0	1127.7	663.713	0	1090.6	0	0	564.166	0	0	463.365	0	936.309	0	0	0	0	0	0.000526039
P15153	RAC2	RAC2_HUMAN	0	4881.95	6583.31	4398.1	5655.86	3685.52	3665.97	0	3040.52	1632.25	0	0	0	3161.56	0	0	0	0	1961.97	0	406.829	307.127	0	548.609	366.508	253.377	471.322	0	0	263.463	0	0	0	0	305.498	163.498	136.021	0	0	0	0.00487945
Q96S66	CLCC1	CLCC1_HUMAN	9205.34	2542.87	3552.92	6262.51	6055.75	1422.68	8203.67	9044.64	8319.71	8863.65	11198	8515.9	7943.43	8873.32	17143.8	11552.2	15157.9	8903.93	12995.2	9515.74	65.2018	36.479	236.034	91.1005	160.577	213.326	155.276	287.128	218.356	227.521	439.585	296.21	388.664	228.306	210.351	333.21	227.273	231.914	203.678	243.993	0.00191693
Q99707	MTR	METH_HUMAN	0	1295.35	4074.91	2858.77	1059.89	689.716	1666.73	5223.13	7249.06	3216.16	3923.6	2810.26	2115.42	4765.77	0	4748.41	5604.35	3290.29	3330.2	1827.23	15.797	8.41117	0	49.694	34.863	88.4032	12.9255	47.8488	34.2715	58.1191	0	57.9074	68.3457	40.1255	20.326	40.6122	39.2215	63.6967	25.7978	22.2833	0.0018031
Q3SYG4	BBS9	PTHB1_HUMAN	8496.11	0	0	0	0	0	8357.25	0	0	4980.16	20689	11198.5	0	10661.9	8348.08	10994.3	21887.2	14213.1	30174.4	0	0	0	157.335	0	0	0	0	383.13	207.38	197.443	154.594	203.598	405.319	263.206	154.764	558.785	92.2252	0	0	0	0.00487805
Q9NQT8	KIF13B	KI13B_HUMAN	0	3933.87	3724.29	2022.29	2764.98	5000.34	0	0	2311.81	0	0	0	0	0	0	0	0	0	0	0	32.5113	41.3251	0	30.7793	16.7131	19.1059	22.8511	0	0	0	0	0	0	0	0	0	0	0	0	0	0.00116959
O60783	MRPS14	RT14_HUMAN	5457.92	1284.4	3978.4	4977	3157.09	3407.54	6202.02	3953.6	3344.99	2918.43	4175.38	5818.62	6163.53	3839.15	10378.6	5260.2	6073.93	7457.92	3321.87	9400.5	128.44	340.754	545.792	397.84	497.7	334.499	315.709	417.538	581.862	383.915	1037.86	526.02	607.393	745.792	620.202	332.187	291.843	395.36	616.353	940.05	0.00191693
Q9NUI1	DECR2	DECR2_HUMAN	0	4108.32	11013.7	0	0	0	0	0	0	0	0	0	0	0	0	0	0	0	0	0	205.416	0	0	550.685	0	0	0	0	0	0	0	0	0	0	0	0	0	0	0	0	0.005118
Q8N1F8	STK11IP	S11IP_HUMAN	0	2463.7	6295.33	0	7383.51	0	4688.96	0	0	0	0	0	0	9114.03	0	0	0	0	0	0	37.9031	0	0	96.8512	0	0	113.592	0	0	140.216	0	0	0	0	72.1378	0	0	0	0	0	0.00191693
P07476	IVL	INVO_HUMAN	2639.93	8003.23	0	0	0	5683.48	0	0	0	0	0	0	0	0	0	7518.76	5080.23	0	0	0	216.304	153.608	71.3495	0	0	0	0	0	0	0	0	203.21	137.304	0	0	0	0	0	0	0	0.000526039
Q9NVA1	UQCC1	UQCC1_HUMAN	8222.22	0	2973.85	4935.86	2088.48	1303.15	2709.09	8584.38	7644.42	9202.5	7583.69	6083.86	8108.04	2753.7	7618.74	8490.99	6959.1	5142.24	6488.7	6001.4	0	59.2341	373.737	135.175	224.357	347.474	94.9309	344.713	276.539	125.168	346.306	385.954	316.323	233.738	123.14	294.941	418.295	390.199	368.547	272.791	0.00191693
Q00534	CDK6	CDK6_HUMAN	5856.92	3208.78	6352.45	3872.87	0	0	0	3581.92	4284.73	0	0	0	0	3013.47	0	0	2961.5	0	2668.98	3569.36	123.415	0	225.266	244.325	148.957	164.797	0	0	0	115.903	0	0	113.904	0	0	102.653	0	137.766	0	137.283	0.006396
Q15185	PTGES3	TEBP_HUMAN	27656.4	14956.2	39048.5	13599.9	19316.9	11192.4	17455.9	11085.8	27324.9	24207	11383.9	14814.4	8591.91	33599.6	25266.4	15887.6	12635.6	31695.6	48983.3	21948.2	1359.65	1017.49	2514.22	3549.86	1236.35	2484.08	1756.08	1034.9	1346.76	3054.51	2296.95	1444.33	1148.69	2881.42	1586.9	4453.03	2200.64	1007.8	781.083	1995.29	0.00116959
Q8WWX9	SELENOM	SELM_HUMAN	0	682.462	0	0	0	2266.81	0	0	0	0	0	0	0	0	0	0	0	0	0	0	75.8291	251.868	0	0	0	0	0	0	0	0	0	0	0	0	0	0	0	0	0	0	0.00512528
Q8IUE6	H2AC21	H2A2B_HUMAN	0	45671.8	7225.85	2459.68	1591.19	84567.6	6073.92	0	1988.65	0	0	0	0	11124.6	0	0	0	0	0	4919.3	6524.54	12081.1	0	1032.26	351.383	284.093	227.313	0	0	1589.23	0	0	0	0	867.703	0	0	0	0	702.757	0.00116959
P85037	FOXK1	FOXK1_HUMAN	4432.67	2989.08	2390.1	4939.12	1862.73	3213.43	0	4208.1	4008.08	6085.53	6462.52	5672.56	0	3273.75	6504.92	7060.07	5924.09	5311.42	2491.04	5006.61	78.66	84.5639	116.649	62.8974	129.977	105.476	49.0192	170.066	149.278	86.1513	171.182	185.791	155.897	139.774	0	65.5537	160.146	110.739	0	131.753	0.00249844
Q86WV6	STING1	STING_HUMAN	2067	3325.67	1375.49	2943.1	3390.87	8496.52	3625.79	0	2974.81	3484.99	0	0	4781.5	1427.36	1668.4	0	0	3121.39	0	5703.26	158.365	404.596	98.4286	65.4995	140.148	141.658	161.47	0	0	67.9695	79.4476	0	0	148.638	172.657	0	165.952	0	227.69	271.584	0.000526039
Q08495	DMTN	DEMA_HUMAN	13937.7	6326.32	2254.91	20336.7	4389.64	5957.26	0	0	13563	0	23492.4	0	0	7183.03	17438.7	17096	13118	13500.1	9632.53	18573.4	204.075	192.17	449.603	72.739	656.023	437.516	141.601	757.819	0	231.711	562.539	551.484	423.161	435.487	0	310.727	0	0	0	599.142	0.00116959
Q9P2I0	CPSF2	CPSF2_HUMAN	0	0	0	4070.97	2338.56	0	0	0	0	0	0	0	0	1832.93	0	0	0	1495.09	1343.34	3673.64	0	0	0	0	72.6959	0	41.76	0	0	32.7309	0	0	0	26.698	0	23.9882	0	0	0	65.6007	0.00191693
Q86TV6	TTC7B	TTC7B_HUMAN	16911	12974.2	12959.4	23815.9	17053	5407.39	14164.9	15925.8	20707	32639.8	12733.4	11844.8	5178.83	9797.28	7173.98	26871.7	18319.4	16328.2	23120.3	8878.32	216.237	90.1232	281.85	215.99	396.932	345.117	284.217	212.223	197.413	163.288	119.566	447.862	305.323	272.137	236.082	385.338	543.997	265.43	86.3138	147.972	0.00116959
O00754	MAN2B1	MA2B1_HUMAN	0	6764.15	7104.49	3305.4	6252.28	8943.71	5833.06	0	0	0	0	0	0	6049.55	5290.67	0	4944.2	0	3232.08	0	110.888	146.618	0	116.467	54.1869	0	102.496	0	0	99.173	86.7323	0	81.0525	0	95.6239	52.9849	0	0	0	0	0.0018031
Q15052	ARHGEF6	ARHG6_HUMAN	1889.16	791.472	776.259	733.508	1406.85	474.73	1112.47	712.109	1769.23	434.433	1356.98	1504.39	1078.85	1677.5	1101.8	587.589	2030.62	2454.58	2201.91	2406.22	17.5883	10.5496	41.9813	17.2502	16.3002	39.3162	31.2633	30.1551	33.4309	37.2778	24.4844	13.0575	45.1249	54.5462	24.7216	48.9313	9.65407	15.8246	23.9744	53.4716	0.00203114
O95861	BPNT1	BPNT1_HUMAN	0	2402.03	1897.48	0	1597.93	2505.34	0	0	1253.35	0	0	0	0	1816.74	0	0	2228.67	0	4485.74	2586.97	96.0812	100.214	0	75.8992	0	50.134	63.9172	0	0	72.6696	0	0	89.1468	0	0	179.43	0	0	0	103.479	0.00116959
Q96AB3	ISOC2	ISOC2_HUMAN	3341.79	4647.86	9782.73	9304.88	7935.62	2571.71	3689.61	2378.54	9540.41	3051.68	4892.56	679.276	1122.94	4773.52	0	4813.33	2410.65	2237.84	3884.97	1271.1	422.533	233.792	303.799	889.339	845.898	867.31	721.42	444.778	61.7524	433.956	0	437.575	219.15	203.44	335.419	353.179	277.425	216.231	102.085	115.555	0.00116959
O00233	PSMD9	PSMD9_HUMAN	0	2909.99	7187.61	0	0	2267.59	0	0	0	0	0	0	0	2901.49	0	0	0	0	0	0	223.845	174.43	0	552.893	0	0	0	0	0	223.192	0	0	0	0	0	0	0	0	0	0	0.00361446
Q9HAN9	NMNAT1	NMNA1_HUMAN	0	0	432.029	530.634	0	0	0	648.891	849.463	1004.05	0	0	0	1903.1	0	0	1206.08	0	1103.61	0	0	0	0	18.7839	23.071	36.9332	0	0	0	82.7435	0	0	52.4383	0	0	47.983	43.6543	28.2127	0	0	0.00191693
Q9BXS5	AP1M1	AP1M1_HUMAN	2651.78	3062.8	3054.05	3110.46	4079.32	1478.02	4182.54	2326.19	2777.12	1434.97	4218.52	0	0	4067.56	470.279	3502.7	3328.93	1439.83	2541.04	1511.78	87.5086	42.2291	75.7651	87.2586	88.8703	79.3463	116.552	120.529	0	116.216	13.4365	100.077	95.1123	41.138	119.501	72.6011	40.9991	66.4626	0	43.1937	0.00116959
Q8NDH3	NPEPL1	PEPL1_HUMAN	0	4374.2	6001.02	2317.53	2903.83	2204.75	2744.84	0	1220.95	0	0	0	0	2570.42	0	0	0	0	1268.72	2666.77	168.238	84.7981	0	230.808	89.1358	46.9596	111.686	0	0	98.8623	0	0	0	0	105.571	48.7969	0	0	0	102.568	0.00116959
P04440	HLA-DPB1	DPB1_HUMAN	0	37686.3	11551.7	0	0	56339.3	0	0	731.173	0	0	0	0	0	0	0	0	0	0	0	2355.39	3521.21	0	721.981	0	45.6983	0	0	0	0	0	0	0	0	0	0	0	0	0	0	0.0018031
P09429	HMGB1	HMGB1_HUMAN	11596.4	30983.7	52403.8	21554.7	49100.9	28723.7	30149.2	11418.6	23784.5	10604.3	14533.8	14383.5	7049.52	68322.4	14242.4	22433.4	36141.9	33284.2	49190.3	21383.2	2383.36	2209.52	892.031	4031.06	1658.05	1829.58	3776.99	1117.98	1106.42	5255.57	1095.57	1725.65	2780.15	2560.32	2319.17	3783.87	815.715	878.354	542.271	1644.86	0.000526039
P26583	HMGB2	HMGB2_HUMAN	5578.52	19621.5	14266.8	7923.69	16214.7	10725.5	7269.15	5062.32	9792.87	9920.97	10606	7721.81	0	23418.2	6284.29	11981.9	12059.8	12212.1	14974.9	8662.41	1308.1	715.033	371.901	951.12	528.246	652.858	1080.98	707.067	514.787	1561.21	418.953	798.793	803.987	814.14	484.61	998.327	661.398	337.488	0	577.494	0.000526039
Q5SQH8	C6orf136	CF136_HUMAN	1634.29	876.255	1494.13	1069.48	2929.16	1383.44	2572.11	0	0	0	2935.6	0	0	985.884	5502.27	0	1021.82	0	2698.68	0	54.7659	86.465	102.143	93.3831	66.8425	0	183.072	183.475	0	61.6178	343.892	0	63.8638	0	160.757	168.667	0	0	0	0	0.00116959
O43293	DAPK3	DAPK3_HUMAN	0	1351.35	1757.49	2393.17	1879.97	0	0	0	1269.63	4312.77	0	0	5631.16	2050.56	3578.66	0	1947.68	0	1780.16	1998.69	42.2297	0	0	54.9216	74.7866	39.6759	58.7491	0	0	64.08	111.833	0	60.865	0	0	55.63	134.774	0	175.974	62.4591	0.00436427
Q16378	PRR4	PROL4_HUMAN	0	0	3025.19	0	0	0	0	0	0	0	0	0	0	0	0	131906	0	0	0	0	0	0	0	605.038	0	0	0	0	0	0	0	26381.2	0	0	0	0	0	0	0	0	0.00392512
Q16821	PPP1R3A	PPR3A_HUMAN	0	2287.81	2551.07	5907	4082.44	0	9704.75	0	4227.25	4150.47	0	2792.32	5064.24	4930.79	3613.39	3249.33	4182.77	2069.17	4714.19	3772.53	30.9164	0	0	34.4739	79.8243	57.125	55.1681	0	37.7341	66.6323	48.8296	43.9099	56.5239	27.9618	131.145	63.7053	56.0874	0	68.4357	50.9801	0.00116959
Q6P1N9	TATDN1	TATD1_HUMAN	0	2579.66	1828.85	1781.84	2330.6	884.876	0	770.961	1394.89	1557.71	0	1533.18	1450.21	1882.81	2881.24	1877.84	851.905	1318.49	1418.45	2624.1	103.186	35.395	0	73.154	71.2736	55.7956	93.224	0	61.3272	75.3124	115.25	75.1136	34.0762	52.7396	0	56.738	62.3084	30.8384	58.0084	104.964	0.00392512
Q9NRN7	AASDHPPT	ADPPT_HUMAN	6215.92	1298.59	3571.89	3514.36	4748.12	1500.85	4189.91	5674.36	6187.48	7096.83	7932.94	11890.1	13853.7	4733.14	13790.7	11420.8	9513.6	14431.8	18326	14820.5	54.1079	62.5354	258.997	148.829	146.432	257.812	197.838	330.539	495.421	197.214	574.612	475.867	396.4	601.325	174.58	763.583	295.701	236.432	577.237	617.521	0.00191693
Q9Y6E2	BZW2	5MP1_HUMAN	4539.17	2019.14	0	0	0	7680.82	0	2807.05	2653.01	5527.07	0	2694	5333.48	0	5340.96	0	1822.4	3629.94	4123.14	3014.5	61.1861	232.752	137.551	0	0	80.3942	0	0	81.6364	0	161.847	0	55.2242	109.998	0	124.944	167.487	85.0621	161.621	91.3485	0.00116959
Q9H4Z3	PCIF1	CAPAM_HUMAN	4501.84	1423.26	2449.93	3539.33	3151.28	0	4856.5	4493.78	4002.96	1418.3	4779.21	5533.4	0	6502.29	5790.78	3904.95	4058.52	3245.8	7048.36	7787.62	27.9071	0	88.2714	48.0378	69.3986	78.4894	61.7898	93.71	108.498	127.496	113.545	76.5676	79.5788	63.6431	95.2255	138.203	27.8098	88.1133	0	152.698	0.00191693
Q9BUQ8	DDX23	DDX23_HUMAN	0	2384.56	565.724	1739.68	1435.75	780.816	0	0	1866.02	689.469	2054.67	3887.22	0	854.091	4513.26	2558.72	2470.51	4930.48	2521.09	4074.38	41.1131	13.4623	0	9.75386	29.9945	32.1728	24.7543	35.4253	67.021	14.7257	77.8148	44.1159	42.595	85.0083	0	43.4671	11.8874	0	0	70.2479	0.00116959
Q7Z478	DHX29	DHX29_HUMAN	0	0	4183.87	0	6749.52	0	0	3255.44	3646.51	4921.52	4857.46	2974.17	0	4192.55	3840.11	6526.26	8690.28	5038.69	6594.07	6593.13	0	0	0	41.4245	0	36.1041	66.8269	48.0937	29.4472	41.5104	38.0209	64.6164	86.0424	49.888	0	65.2878	48.7279	32.2321	0	65.2785	0.00191693
Q5BJD5	TMEM41B	TM41B_HUMAN	3254.36	1829.59	4459.35	6006.68	5460.34	0	9416.76	3033.98	7202.89	4191.27	4002.13	0	0	6435.51	5342.66	4338.02	5570.22	4229.45	2592.69	0	166.326	0	295.851	405.395	546.062	654.808	496.395	363.83	0	585.046	485.696	394.365	506.384	384.495	856.069	235.699	381.025	275.816	0	0	0.00191693
O00505	KPNA3	IMA4_HUMAN	0	4068.54	4301.9	0	1036.36	2817.06	0	0	0	0	0	0	0	0	0	0	0	0	0	0	193.74	134.146	0	204.852	0	0	49.3505	0	0	0	0	0	0	0	0	0	0	0	0	0	0.00260501
O14617	AP3D1	AP3D1_HUMAN	7412.33	4276.95	4948.85	3573.67	5929.08	4128.29	9833.09	7653.4	6788.75	4253.91	5531.37	5427.76	6402.94	7207.07	6199.14	8179.17	3474.75	5760.03	4769	3315.35	63.8351	61.6163	110.632	73.8634	53.3384	101.325	88.4937	82.5578	81.0113	107.568	92.5245	122.077	51.8619	85.9706	146.763	71.1791	63.4912	114.23	95.5663	49.4828	0.00116959
Q9BUD6	SPON2	SPON2_HUMAN	0	22029.5	11858	3106.53	14640.7	12656.3	50224.9	0	0	0	0	0	0	0	0	0	0	0	0	0	1376.84	791.019	0	741.125	194.158	0	915.044	0	0	0	0	0	0	0	3139.06	0	0	0	0	0	0.00191693
Q9H0X4	FAM234A	F234A_HUMAN	0	2263.34	6204.32	5995.04	5460.63	1121.88	4064.85	0	1726.92	0	0	0	0	4034.86	0	3577.84	3075.33	2262.11	1479.82	3345	80.8336	40.0671	0	221.583	214.109	61.6757	195.023	0	0	144.102	0	127.78	109.833	80.7896	145.173	52.8507	0	0	0	119.464	0.00533109
P11171	EPB41	EPB41_HUMAN	0	7755.86	2921.64	0	0	3133.65	0	0	0	0	0	0	0	0	0	0	0	0	0	0	127.145	51.3713	0	47.8957	0	0	0	0	0	0	0	0	0	0	0	0	0	0	0	0	0.000526039
Q8N9L9	ACOT4	ACOT4_HUMAN	0	0	0	6339.81	16271.9	22811.2	14368.6	24912	26316.5	0	0	0	0	8717	0	21303.3	2154.49	0	3067.27	0	0	877.354	0	0	243.839	1012.17	625.842	0	0	335.269	0	819.358	82.865	0	552.638	117.972	0	958.154	0	0	0.00879839
P12955	PEPD	PEPD_HUMAN	0	1253.52	2196.58	0	1420.17	7763.93	0	0	2098.51	319.806	0	0	0	3681.89	0	0	2672.8	0	0	0	46.4267	287.553	0	81.3548	0	77.7226	52.5989	0	0	136.366	0	0	98.9926	0	0	0	11.8447	0	0	0	0.00116959
Q6UXV4	APOOL	MIC27_HUMAN	5829.84	8103.66	12321.4	11626.2	9115.87	11349.6	8430.29	5578.14	13137	4755.24	4360.81	5539.72	5131.05	13234.6	10187.8	11097.2	7835.08	6256.97	13995.2	6574.25	405.183	567.48	291.492	616.07	581.31	656.85	455.793	218.041	276.986	661.73	509.39	554.86	391.754	312.849	421.514	699.76	237.762	278.907	256.553	328.712	0.000526039
Q14210	LY6D	LY6D_HUMAN	0	13442.2	0	0	0	0	0	0	0	0	0	0	0	0	0	0	0	0	0	0	1680.28	0	0	0	0	0	0	0	0	0	0	0	0	0	0	0	0	0	0	0	0.00487945
P41226	UBA7	UBA7_HUMAN	0	5553.32	8535.45	0	11932.6	2399.8	11122.5	11884.1	9973.53	0	8622.22	5718.57	0	16518.8	0	8553.3	10183.8	5413.23	6084.9	6101.6	99.1664	42.8536	0	152.419	0	178.099	213.082	153.968	102.117	294.979	0	152.738	181.854	96.6648	198.616	108.659	0	212.216	0	108.957	0.0018031
Q04941	PLP2	PLP2_HUMAN	0	3413.13	2709.86	0	0	2934.37	5320.4	0	0	0	0	0	0	5207.35	0	0	2891.54	0	0	0	487.59	419.196	0	387.123	0	0	0	0	0	743.907	0	0	413.077	0	760.057	0	0	0	0	0	0.00413223
Q9UPT6	MAPK8IP3	JIP3_HUMAN	3269.07	2826.47	5165.68	4617.36	3531.31	0	0	6212.86	2997.93	3915.84	3757.23	0	0	5683.8	5514.96	0	4216.86	4173.51	3808.14	6728.4	36.2368	0	41.9112	66.2267	59.1969	38.435	45.2732	48.1696	0	72.8692	70.7046	0	54.0623	53.5065	0	48.8223	50.2031	79.6521	0	86.2615	0.00191693
Q96KP1	EXOC2	EXOC2_HUMAN	1504.93	1341.18	2981.69	0	1616.98	1989.41	0	2886.2	2437.34	3953.57	2427.32	0	0	1946.93	0	1531.17	2986.04	1323.17	0	6545.42	21.2886	31.5779	23.8878	47.3284	0	38.6879	25.6663	38.5289	0	30.9037	0	24.3043	47.3975	21.0027	0	0	62.7551	45.8127	0	103.896	0.00249844
Q9Y5A9	YTHDF2	YTHD2_HUMAN	6100.42	1996.12	4184.61	5113.02	4156.59	0	4026.15	6003.71	2310.13	0	7685.99	5087.76	0	0	7489.02	4255.81	4519.85	7187.52	3812.66	8723.76	76.7738	0	234.632	160.947	196.655	88.8512	159.869	295.615	195.683	0	288.039	163.685	173.84	276.443	154.852	146.641	0	230.912	0	335.529	0.0018031
Q00169	PITPNA	PIPNA_HUMAN	9504.47	6011.21	7209.3	6553.2	5014	1485.65	3846.39	5870.59	9856.25	3535.04	11868.4	9415.59	1748.81	7701.25	14368.8	13418.1	8579.55	13031.7	6039.83	9750.25	222.637	55.0241	352.017	267.011	242.711	365.046	185.704	439.57	348.726	285.231	532.178	496.967	317.761	482.656	142.459	223.697	130.927	217.429	64.7707	361.12	0.000526039
P52306	RAP1GDS1	GDS1_HUMAN	0	4234.67	1964.89	0	0	0	0	0	922.705	1040.69	1504.91	0	0	1044.67	0	1587.38	2541.01	900.001	789.471	0	94.1038	0	0	43.6642	0	20.5046	0	33.4424	0	23.2149	0	35.2751	56.4669	20	0	17.5438	23.1264	0	0	0	0.0030722
P09327	VIL1	VILI_HUMAN	0	0	0	0	0	0	0	0	1139.64	0	0	0	0	0	0	0	0	0	0	0	0	0	0	0	0	19.649	0	0	0	0	0	0	0	0	0	0	0	0	0	0	0.00249844
Q92187	ST8SIA4	SIA8D_HUMAN	0	6411.95	2609.48	4038.47	3501.66	0	0	0	0	0	0	0	0	0	0	0	0	0	0	0	228.998	0	0	93.1957	144.231	0	125.059	0	0	0	0	0	0	0	0	0	0	0	0	0	0.00203114
P04216	THY1	THY1_HUMAN	9491.49	1276.83	7708.2	37303.3	8761.91	7407.69	70142.2	18419.3	32636.8	10771.1	46861.4	9486.69	4923.43	5684.48	7424.16	9666.06	26388.1	5416.84	3428.89	5487.44	159.604	925.961	1186.44	963.525	4662.91	4079.6	1095.24	5857.68	1185.84	710.56	928.02	1208.26	3298.51	677.105	8767.77	428.611	1346.39	2302.41	615.429	685.93	0.00116959
P11168	SLC2A2	GTR2_HUMAN	0	11066.4	7400.28	0	0	0	0	0	0	0	0	0	0	0	0	0	0	0	0	0	614.8	0	0	411.127	0	0	0	0	0	0	0	0	0	0	0	0	0	0	0	0	0.00191693
Q8WVC6	DCAKD	DCAKD_HUMAN	0	862.527	1296.83	2678.45	2948.43	463.95	3281.61	7262.31	3964.54	5261.54	1350.87	0	1639.92	3088.43	4219.31	0	5232.35	3502.07	2712.32	4171.59	53.9079	28.9969	0	81.0519	167.403	247.784	184.277	84.4294	0	193.027	263.707	0	327.022	218.879	205.101	169.52	328.846	453.894	102.495	260.724	0.00116959
O60341	KDM1A	KDM1A_HUMAN	513.617	0	768.507	0	0	0	0	0	1135.27	0	0	2270.93	0	1225.9	0	0	2464.99	1688.71	1691.83	1094.14	0	0	10.2723	15.3701	0	22.7054	0	0	45.4186	24.518	0	0	49.2998	33.7742	0	33.8366	0	0	0	21.8828	0.00191693
Q15904	ATP6AP1	VAS1_HUMAN	0	8390.05	4235.34	0	4482.74	7220.95	0	0	0	0	0	0	0	4460.5	0	0	0	0	0	0	335.602	288.838	0	169.414	0	0	179.31	0	0	178.42	0	0	0	0	0	0	0	0	0	0	0.00337734
P38435	GGCX	VKGC_HUMAN	42024.6	9079.33	8943.42	22268.5	11476.1	7586.51	18124	42068.2	27667.9	42826	43598.2	37750.1	60003.2	17516.6	31057.7	32606.1	0	18070.1	0	32428.1	238.93	199.645	1105.91	235.353	586.013	728.103	302.003	1147.32	993.424	460.963	817.308	858.055	0	475.529	476.947	0	1127	1107.06	1579.03	853.371	0.00260501
P20711	DDC	DDC_HUMAN	0	3185.18	9391.48	0	0	0	0	0	0	0	0	0	0	0	0	0	0	0	0	0	102.748	0	0	302.951	0	0	0	0	0	0	0	0	0	0	0	0	0	0	0	0	0.00932159
Q9NZU5	LMCD1	LMCD1_HUMAN	6489.66	9524.12	7758.12	9214.91	15321.3	14104.2	13639.2	7952.31	6365.48	6629.99	5142.73	4214.78	4219.23	7619.29	4054.49	15730.5	8627.15	7539.65	5747.55	6406.25	328.418	486.352	223.781	267.521	317.756	219.499	528.321	177.336	145.337	262.734	139.81	542.431	297.488	259.988	470.317	198.191	228.62	274.218	145.491	220.905	0.000526039
Q7L775	EPM2AIP1	EPMIP_HUMAN	11584	5153.77	7988.99	9868.73	9580.25	6468.2	11965	9935.82	14675.5	14243.8	10515.8	12965.9	10940.8	17644.9	16115.2	13401.7	14381.1	10966.6	16080	11280.7	128.844	161.705	289.6	199.725	246.718	366.887	239.506	262.895	324.147	441.123	402.88	335.043	359.527	274.165	299.125	402	356.095	248.395	273.52	282.017	0.00116959
Q8N0W3	FCSK	FCSK_HUMAN	0	1383.87	0	0	0	1335.65	0	0	0	0	0	0	0	0	0	0	0	1300	0	0	24.2784	23.4325	0	0	0	0	0	0	0	0	0	0	0	22.807	0	0	0	0	0	0	0.00879839
P00738	HP	HPT_HUMAN	76266.5	22453.4	25105.5	33214.4	65857	23503.4	36334.9	48215.4	34363.6	8830.19	9377.17	25620	22718.9	94253.4	65209.1	104234	95426.9	17813.1	38794	126474	831.607	870.496	2824.69	929.833	1230.16	1272.73	2439.15	347.303	948.889	3490.87	2415.15	3860.52	3534.33	659.744	1345.74	1436.81	327.044	1785.76	841.441	4684.22	0.000526039
Q9NZ01	TECR	TECR_HUMAN	15987.8	45968.3	43322.2	21863	18985	10108.5	18711.2	10436.2	9053.63	14396.3	16143	11073.7	8814.34	13399.4	22876.4	16668.3	10523.8	7738.61	6885.14	10131.6	2419.38	532.026	841.463	2280.12	1150.68	476.507	999.211	849.632	582.826	705.232	1204.02	877.279	553.884	407.295	984.8	362.376	757.7	549.274	463.913	533.242	0.000526039
O95219	SNX4	SNX4_HUMAN	0	537.846	0	0	0	679.827	0	0	0	0	0	0	0	0	0	0	0	0	0	0	16.2984	20.6008	0	0	0	0	0	0	0	0	0	0	0	0	0	0	0	0	0	0	0.00932973
Q8TEC5	SH3RF2	SH3R2_HUMAN	1998.98	0	0	2152.67	0	0	3578.8	0	3198.43	0	3938.74	5710.27	3596.61	5039.38	3014.71	3459.21	3786.78	4066.85	12373	5875.86	0	0	40.7955	0	43.932	65.2741	0	80.3824	116.536	102.844	61.5247	70.5961	77.2812	82.9969	73.0367	252.51	0	0	73.4002	119.916	0.00191693
Q96P70	IPO9	IPO9_HUMAN	0	1279.02	1070.44	682.266	731.297	0	860.381	0	0	0	0	0	0	0	0	0	0	0	0	0	26.6462	0	0	22.3008	14.2139	0	15.2354	0	0	0	0	0	0	0	17.9246	0	0	0	0	0	0.0073831
Q9BW72	HIGD2A	HIG2A_HUMAN	1673.23	2006.78	1295.11	801.051	1883.18	350.718	2658.69	0	1258.38	0	1033.48	0	0	1959.6	782.496	2057.53	1326.03	0	4020.21	1668.89	334.463	58.453	278.872	215.852	133.508	209.73	313.863	172.247	0	326.6	130.416	342.922	221.005	0	443.115	670.035	0	0	0	278.148	0.00191693
Q6IAA8	LAMTOR1	LTOR1_HUMAN	0	1506.53	1574.8	2529.1	4390.51	4542.55	1031.72	0	2927.84	0	0	0	0	503.043	0	0	0	0	0	0	150.653	454.255	0	157.48	252.91	292.784	439.051	0	0	50.3043	0	0	0	0	103.172	0	0	0	0	0	0.0018031
P22455	FGFR4	FGFR4_HUMAN	0	0	0	0	0	0	0	0	0	0	0	0	0	0	0	0	0	0	145.11	0	0	0	0	0	0	0	0	0	0	0	0	0	0	0	0	3.29795	0	0	0	0	0.00913129
P27361	MAPK3	MK03_HUMAN	0	1592.77	8426.95	0	7087.07	1400.84	0	0	2116.9	0	0	0	0	5088.31	0	0	2175.71	0	0	0	69.2509	60.9061	0	366.389	0	92.0391	308.133	0	0	221.231	0	0	94.5961	0	0	0	0	0	0	0	0.00116959
O00499	BIN1	BIN1_HUMAN	0	0	1620.91	0	0	0	0	0	1181.59	0	0	0	0	1301.23	0	0	0	0	0	0	0	0	0	49.1185	0	35.8058	0	0	0	39.4312	0	0	0	0	0	0	0	0	0	0	0.00932159
Q9H0W9	C11orf54	CK054_HUMAN	2771.27	4431.69	2850.98	1684.3	2627.52	2722.85	5160.58	0	1404.58	1305.37	2858.95	0	0	3414.78	0	2630.13	1748.73	0	1908.81	2055.1	233.247	143.308	145.856	150.052	88.6474	73.9253	138.291	150.471	0	179.725	0	138.428	92.0384	0	271.609	100.464	68.7037	0	0	108.163	0.00116959
Q96JJ3	ELMO2	ELMO2_HUMAN	0	2113.31	2809.01	1632.3	1631.07	2084.94	0	0	241.326	0	0	0	0	2039.43	0	0	1121.06	0	0	0	40.6406	40.095	0	54.0194	31.3904	4.64088	31.3667	0	0	39.2198	0	0	21.5588	0	0	0	0	0	0	0	0.00191693
P08708	RPS17	RS17_HUMAN	4581.37	9906.68	7119.15	9668.1	9942.69	10889.6	12682	7225.36	5409.92	3850.12	7945.69	3978.57	1953.45	5060.88	2759.12	4584.43	5671.1	8016.22	4012.25	2041.93	1238.34	1361.2	572.671	889.894	1208.51	676.24	1242.84	993.211	497.321	632.61	344.89	573.054	708.888	1002.03	1585.25	501.531	481.265	903.17	244.181	255.241	0.000526039
P06730	EIF4E	IF4E_HUMAN	6253.67	3719.23	7553.29	6846.39	4627.35	2255.04	6865.54	7214.32	7587.33	3567.13	6862.38	7964.21	6692.56	5741.97	7004.45	7949.88	7323.37	12098.6	8244.87	11940.1	247.949	150.336	416.911	503.553	456.426	505.822	308.49	457.492	530.947	382.798	466.963	529.992	488.225	806.573	457.703	549.658	237.809	480.955	446.171	796.007	0.00116959
P30837	ALDH1B1	AL1B1_HUMAN	0	14478.3	5813.23	2966.32	2958.9	4631.14	7515.29	5259.95	3185.51	0	6077.99	3509.24	0	0	0	7302.86	0	3583.18	3323.48	0	425.832	136.21	0	170.977	87.2447	93.6915	87.0265	178.764	103.213	0	0	214.79	0	105.388	221.038	97.7494	0	154.704	0	0	0.000526039
Q9Y6M1	IGF2BP2	IF2B2_HUMAN	0	2856.53	2182.31	2505.18	0	988.687	2325.44	0	0	0	0	0	0	2640.34	0	0	0	0	0	0	73.2444	25.3509	0	55.9567	64.2354	0	0	0	0	67.701	0	0	0	0	59.6267	0	0	0	0	0	0.00672948
P63096	GNAI1	GNAI1_HUMAN	0	9757.46	4811.89	3222.3	5114.12	2341.05	3308.53	0	0	0	0	0	0	1469.92	0	0	0	0	0	0	390.298	93.642	0	192.476	128.892	0	204.565	0	0	58.7968	0	0	0	0	132.341	0	0	0	0	0	0.00191693
Q9P2X3	IMPACT	IMPCT_HUMAN	0	1436.23	1483.4	849.815	2360.55	0	3013.4	0	1605.5	0	2000.27	4217.35	5007.81	1697.85	2486.5	0	2239.32	2801.89	2055.37	2031.09	62.4448	0	0	64.4957	36.9485	69.8043	102.633	86.9683	183.363	73.8196	108.109	0	97.3617	121.821	131.017	89.3639	0	0	217.731	88.3083	0.00487805
Q16563	SYPL1	SYPL1_HUMAN	0	15559.9	0	0	0	48644.7	0	0	0	0	0	0	0	0	0	0	0	0	0	0	1414.54	4422.25	0	0	0	0	0	0	0	0	0	0	0	0	0	0	0	0	0	0	0.00191693
P29992	GNA11	GNA11_HUMAN	10927	2980.7	4630.15	5691.89	3592.57	7086.15	3456.02	5614.07	6353.4	5858.82	10661	11684.3	9307.21	4458.28	13897.2	7700.05	5450.87	6963.94	9677.48	14634.5	102.783	244.35	376.793	159.66	196.272	219.083	123.882	367.621	402.907	153.734	479.214	265.519	187.961	240.136	119.173	333.706	202.028	193.589	320.938	504.638	0.000526039
P29373	CRABP2	RABP2_HUMAN	3429.62	2395.76	2888.03	0	2720.87	953.124	3991.59	0	1537.61	0	0	0	0	0	0	22027	1730.45	0	0	0	184.289	73.3172	263.817	222.156	0	118.278	209.298	0	0	0	0	1694.38	133.112	0	307.045	0	0	0	0	0	0.00116959
Q9Y2E4	DIP2C	DIP2C_HUMAN	2316.3	0	1339.63	0	1197.12	419.197	1720.72	4287.89	2689.96	3537.92	4337.28	5988.23	5009.9	1471.21	4250.15	2637.29	1309.92	3723.76	1433.67	2312.23	0	5.30629	29.3203	16.9573	0	34.0501	15.1534	54.9023	75.8004	18.6229	53.7994	33.3834	16.5813	47.1362	21.7813	18.1477	44.7838	54.2771	63.4165	29.2687	0.0018031
P62913	RPL11	RL11_HUMAN	15972.6	12996.8	20581.1	16314.8	23902.5	11346.6	17629.3	15229.4	13190.7	11927.7	15070	17703.9	10337.4	13196.8	12283.7	11182.4	12999.3	27267.1	21764.6	12750.9	928.343	810.471	1140.9	1470.08	1165.34	942.193	1707.32	1076.43	1264.56	942.629	877.407	798.743	928.521	1947.65	1259.24	1554.61	851.979	1087.81	738.386	910.779	0.000526039
Q96ME7	ZNF512	ZN512_HUMAN	1385.07	413.773	483.573	0	1233.16	292.482	4257.09	0	867.679	801.48	0	1295.18	1204.55	1180.36	2191.98	3046.73	1938.11	2052.93	2033.14	2796.42	11.4937	8.1245	38.4742	13.4326	0	24.1022	34.2544	0	35.9772	32.7878	60.8883	84.6314	53.8364	57.0258	118.252	56.4761	22.2633	0	33.4597	77.6783	0.0018031
Q9H0E2	TOLLIP	TOLIP_HUMAN	1429.56	6707.04	5303.88	4456.7	4505.59	3054.97	4602.33	0	3939.3	10576.8	2779.58	1254.36	0	3413.4	2635.42	7691.67	4296.07	1326.69	2191.75	721.228	394.532	179.704	84.0918	311.993	262.159	231.724	265.035	163.505	73.7859	200.788	155.025	452.451	252.71	78.0406	270.725	128.926	622.165	0	0	42.4252	0.00116959
Q9NNX1	TUFT1	TUFT1_HUMAN	0	923.432	0	0	0	0	0	0	0	0	0	0	0	0	0	288.292	0	0	0	0	31.8425	0	0	0	0	0	0	0	0	0	0	9.9411	0	0	0	0	0	0	0	0	0.00558347
P10632	CYP2C8	CP2C8_HUMAN	0	16634.7	2360.9	0	0	0	0	0	0	0	0	0	0	0	0	0	0	0	0	0	462.075	0	0	65.5806	0	0	0	0	0	0	0	0	0	0	0	0	0	0	0	0	0.00971794
Q7RTV0	PHF5A	PHF5A_HUMAN	0	1519.68	3392.47	0	3414.35	2841.5	0	0	1304.56	0	0	0	0	3344.98	0	0	0	0	0	0	168.853	315.722	0	376.941	0	144.951	379.372	0	0	371.664	0	0	0	0	0	0	0	0	0	0	0.00487945
P61088	UBE2N	UBE2N_HUMAN	0	23040.5	23810.3	14813.8	18692.1	21554.1	0	0	0	0	37705	0	0	0	0	0	0	0	0	0	2094.59	1959.46	0	2164.57	1346.71	0	1699.28	3427.73	0	0	0	0	0	0	0	0	0	0	0	0	0.000526039
P02776	PF4	PLF4_HUMAN	0	1768.2	0	0	0	0	0	0	0	0	710.518	0	0	0	0	0	1540.09	0	0	0	442.05	0	0	0	0	0	0	177.63	0	0	0	0	385.022	0	0	0	0	0	0	0	0.00387712
P03928	MT-ATP8	ATP8_HUMAN	4526.46	21641.9	18121.6	10261.9	8907.23	18173.8	0	1851.03	12236	8737.41	0	0	3064.14	16566.2	2334.68	4823.62	10531.8	0	1385.37	3209.61	5410.48	4543.45	1131.62	4530.4	2565.47	3059	2226.81	0	0	4141.55	583.67	1205.9	2632.95	0	0	346.342	2184.35	462.757	766.035	802.403	0.00191693
Q14714	SSPN	SSPN_HUMAN	4091.96	6056.57	6252.4	5980.88	6791.98	5393.6	4882.52	3670.94	3225.28	1747.41	0	0	0	6345.35	0	5810.63	7774.41	0	1270.28	0	465.89	414.892	314.766	480.954	460.068	248.098	522.46	0	0	488.104	0	446.972	598.032	0	375.578	97.7138	134.416	282.38	0	0	0.00116959
P60033	CD81	CD81_HUMAN	0	877.368	1918.65	2085.66	3689.31	6582.1	2020.44	0	1729.78	0	0	0	0	0	0	0	0	0	0	0	87.7368	658.21	0	191.865	208.566	172.978	368.931	0	0	0	0	0	0	0	202.044	0	0	0	0	0	0.00116959
Q8IW75	SERPINA12	SPA12_HUMAN	0	10708.4	2773.73	0	0	2317.46	1604.3	0	0	0	0	0	0	0	0	0	0	0	0	0	314.953	68.1606	0	81.5803	0	0	0	0	0	0	0	0	0	0	47.1853	0	0	0	0	0	0.000526039
Q96IG2	FBXL20	FXL20_HUMAN	0	0	0	0	0	855.965	0	0	0	0	0	0	0	0	0	0	0	0	0	0	0	25.9383	0	0	0	0	0	0	0	0	0	0	0	0	0	0	0	0	0	0	0.00191693
Q8TC07	TBC1D15	TBC15_HUMAN	3447.77	1784.42	3154.24	1729.55	2746.85	779.122	0	3767.8	2998.47	5003.54	2559.01	5262.95	6849.19	1366.13	5826.66	5995.34	1587.13	4337.67	2366.41	4816.02	43.5224	19.003	84.092	76.9327	42.1841	73.1334	66.9963	62.4149	128.365	33.3202	142.114	146.228	38.7105	105.797	0	57.7173	122.038	91.8976	167.053	117.464	0.00392512
Q9BY32	ITPA	ITPA_HUMAN	0	11815.2	18742.8	8627.84	11036.8	4680.42	8505.45	0	3013.19	8438.59	0	0	0	13258.9	0	3760.62	6206.55	0	2519.53	0	843.943	334.316	0	1338.77	616.274	215.228	788.343	0	0	947.064	0	268.616	443.325	0	607.532	179.966	602.756	0	0	0	0.00607064
Q14699	RFTN1	RFTN1_HUMAN	0	752.715	2789.62	1756.4	3046.51	853.092	2864.71	1979.61	3631.91	0	2620.98	1971.7	3625.13	2162.57	4328.69	2800.75	2391.33	5231.82	3094.73	5793.11	23.5223	26.6591	0	87.1756	54.8875	113.497	95.2034	81.9056	61.6156	67.5803	135.272	87.5234	74.7291	163.494	89.5222	96.7103	0	61.8628	113.285	181.035	0.00203114
P18510	IL1RN	IL1RA_HUMAN	0	7092.07	0	0	0	953.644	0	0	0	0	0	0	0	0	0	0	0	0	0	0	591.006	79.4703	0	0	0	0	0	0	0	0	0	0	0	0	0	0	0	0	0	0	0.0018031
Q96P47	AGAP3	AGAP3_HUMAN	0	2632.94	0	0	0	0	0	0	0	0	0	0	0	0	0	0	0	0	0	0	61.2312	0	0	0	0	0	0	0	0	0	0	0	0	0	0	0	0	0	0	0	0.00672948
Q9Y371	SH3GLB1	SHLB1_HUMAN	8122.73	691.759	2559.06	3971.02	3084.94	1792.24	2680.85	1896.48	6994.31	5500.27	922.903	10725.7	11356	1841.05	11919.6	5317.08	4254.5	11743.6	7103.82	10871.2	28.8233	74.6767	338.447	106.627	165.459	291.43	128.539	38.4543	446.904	76.7104	496.65	221.545	177.271	489.317	111.702	295.993	229.178	79.02	473.167	452.967	0.000526039
O94905	ERLIN2	ERLN2_HUMAN	8257.67	5918.41	7491.58	0	7380.46	9261.01	4089.63	8136.86	4681.82	0	0	0	0	8087.79	0	0	8329.9	0	5318.59	0	236.736	370.44	330.307	299.663	0	187.273	295.218	0	0	323.512	0	0	333.196	0	163.585	212.744	0	325.474	0	0	0.000526039
P63173	RPL38	RL38_HUMAN	35130.1	18715.7	31939.3	44059.9	38809.6	15105.8	37809.5	68175.7	28676.7	30532.9	44271.4	49155.8	70470.7	31183.2	46626.9	44008.5	50519.6	70673.6	47015.1	68780.2	4678.93	3776.45	8782.52	7984.82	11015	7169.18	9702.4	11067.9	12289	7795.8	11656.7	11002.1	12629.9	17668.4	9452.38	11753.8	7633.23	17043.9	17617.7	17195	0.000526039
P11055	MYH3	MYH3_HUMAN	88805.3	171215	32499.4	61633.1	47905.5	66487.2	50753.2	66191.5	80863.8	131833	97820.2	112603	249375	46113.4	122871	62929.8	69462.3	88540.9	48496.9	129793	1141.43	443.248	592.035	216.663	410.887	539.092	319.37	652.135	750.687	307.423	819.14	419.532	463.082	590.273	338.355	323.313	878.887	441.277	1662.5	865.287	0.000526039
O15305	PMM2	PMM2_HUMAN	0	2076.91	3515.41	0	0	0	0	0	0	0	0	0	0	0	0	0	0	0	0	0	115.384	0	0	195.301	0	0	0	0	0	0	0	0	0	0	0	0	0	0	0	0	0.00932159
P52434	POLR2H	RPAB3_HUMAN	0	1156.01	2415.6	0	0	1263.79	0	0	0	0	0	0	0	5337.54	0	0	0	0	0	0	115.601	126.379	0	241.56	0	0	0	0	0	533.754	0	0	0	0	0	0	0	0	0	0	0.00191693
P62341	SELENOT	SELT_HUMAN	0	5678.6	3243.84	0	0	3817.56	964.472	0	0	0	0	0	0	2747.47	0	0	0	0	0	0	405.614	272.683	0	231.703	0	0	0	0	0	196.248	0	0	0	0	68.8909	0	0	0	0	0	0.00850515
P46736	BRCC3	BRCC3_HUMAN	5426.27	3486.06	4555.52	4414.77	2786.39	1571.12	5982.25	5079.44	3010.14	6650.19	5993.66	0	5120.12	4242.86	0	6134.9	4423.25	5082.55	2481.52	2738	166.003	74.8152	258.394	216.93	210.227	143.34	132.685	285.412	0	202.041	0	292.138	210.631	242.026	284.869	118.168	316.676	241.878	243.815	130.381	0.00116959
P61769	B2M	B2MG_HUMAN	0	22367.1	32470	4482.66	9421.39	52808.6	0	0	5786.27	0	0	0	0	12342.2	0	13023.7	5020.84	0	0	0	2795.89	6601.07	0	4058.75	560.332	723.284	1177.67	0	0	1542.78	0	1627.96	627.605	0	0	0	0	0	0	0	0.00116959
Q9GZZ1	NAA50	NAA50_HUMAN	0	2186.79	4172.41	0	4487.63	3604.66	0	0	4097.73	0	0	0	0	1475.63	0	0	0	2681.19	0	6012.31	182.232	300.388	0	347.701	0	341.478	373.969	0	0	122.969	0	0	0	223.433	0	0	0	0	0	501.026	0.00337734
O00625	PIR	PIR_HUMAN	2960.75	4802.38	0	0	0	0	0	0	4101.32	0	0	0	6045.4	0	7588.98	2776.66	0	2987.83	2649.7	6226.63	240.119	0	148.037	0	0	205.066	0	0	0	0	379.449	138.833	0	149.392	0	132.485	0	0	302.27	311.332	0.00512528
Q9Y2E5	MAN2B2	MA2B2_HUMAN	0	1864.34	0	0	794.059	2071.82	0	0	0	0	0	0	0	0	0	0	0	0	0	0	42.3714	47.0868	0	0	0	0	18.0468	0	0	0	0	0	0	0	0	0	0	0	0	0	0.00487945
Q8N6Y2	LRRC17	LRC17_HUMAN	9014.88	2976.08	1585.78	8790.13	15066.1	2082.09	14186.9	9793.08	1873.11	7283.21	1317.63	0	0	948.758	978.707	1052.13	1572.21	1392.18	537.597	0	93.0025	65.0653	281.715	49.5556	274.692	58.5347	470.816	41.1759	0	29.6487	30.5846	32.8791	49.1316	43.5056	443.341	16.7999	227.6	306.034	0	0	0.0018031
P20338	RAB4A	RAB4A_HUMAN	0	4011.54	3242.46	0	1805.54	6901.8	0	0	0	0	0	0	0	2562.65	0	0	1853.44	0	0	0	267.436	460.12	0	216.164	0	0	120.369	0	0	170.843	0	0	123.563	0	0	0	0	0	0	0	0.0018031
P51888	PRELP	PRELP_HUMAN	149190	39791.1	67680.5	306376	294894	261953	744373	114183	67285.6	81458.4	240989	75746.4	25298	121471	55422.6	79044.8	77227.3	60414	86378.9	131042	1657.96	10914.7	6216.25	2820.02	12765.7	2803.57	12287.2	10041.2	3156.1	5061.29	2309.28	3293.53	3217.8	2517.25	31015.5	3599.12	3394.1	4757.62	1054.08	5460.08	0.000526039
P07225	PROS1	PROS_HUMAN	14613.2	6892.53	6046.8	17560.3	18075.5	8988.7	17213.9	16620.6	8222.94	9992.92	9867.35	3615.81	0	6770.48	1577.46	12342.5	9989.99	8313.56	4827.71	7646.99	164.108	214.017	347.933	143.971	418.102	195.784	430.369	234.937	86.0907	161.202	37.5586	293.869	237.857	197.942	409.855	114.945	237.927	395.729	0	182.071	0.000526039
Q5MNZ6	WDR45B	WIPI3_HUMAN	2334.72	289.822	2582.26	959.803	1769.47	0	683.293	2234.36	995.377	3330.62	1679.67	3048.15	4078.88	1818.92	3318.52	1512.55	2557.61	2223.14	2402.3	2176.4	15.2538	0	122.88	135.908	50.5159	52.3883	93.13	88.4037	160.429	95.7326	174.659	79.6079	134.611	117.007	35.9628	126.437	175.296	117.598	214.678	114.547	0.00558347
Q8IZ81	ELMOD2	ELMD2_HUMAN	3495.6	917.577	1046.72	0	1265.82	1478.52	0	0	3211.59	2222.2	0	2026.5	3667.96	2629.87	1485.66	2721.15	2912.03	2913.78	4952.47	1725.32	43.6941	70.4057	166.457	49.8438	0	152.933	60.2771	0	96.5	125.232	70.7457	129.579	138.668	138.751	0	235.832	105.819	0	174.665	82.1581	0.0018031
P00403	MT-CO2	COX2_HUMAN	7834.37	87352.9	12980.2	19506.1	14445.7	100462	20814.3	35275.5	13417.5	3320.65	7058.55	10102.7	14065.9	2812.23	13272.6	19688.9	17377.9	7417.68	16025.8	7653.14	10919.1	12557.8	979.296	1622.53	2438.26	1677.19	1805.71	882.319	1262.84	351.529	1659.08	2461.11	2172.24	927.21	2601.79	2003.22	415.081	4409.44	1758.24	956.643	0.000526039
Q9H269	VPS16	VPS16_HUMAN	8712.85	6266.07	7695.49	8232.42	6542.54	2003.98	6946.13	10944.1	9289.94	9396.64	9554.4	8978.41	5438.24	9451.92	12165.5	9255.27	6184.12	7087.7	3231.8	6821.11	113.929	36.436	158.415	139.918	149.68	168.908	118.955	173.716	163.244	171.853	221.191	168.278	112.439	128.867	126.293	58.76	170.848	198.984	98.8771	124.02	0.00116959
O15371	EIF3D	EIF3D_HUMAN	4126.51	2023.18	3719.67	2678.5	3378.17	1172.65	2397.68	3886.35	3404.22	2510.72	3140.61	1375.22	0	2276.03	3053.68	4029.83	3690.27	5898.4	2666.24	1747.12	57.8051	33.5043	117.9	106.276	76.5286	97.2634	96.5191	89.7317	39.292	65.0294	87.248	115.138	105.436	168.526	68.5051	76.1783	71.7349	111.039	0	49.9177	0.000526039
O94788	ALDH1A2	AL1A2_HUMAN	0	2592.17	3284.61	1054.09	2363.57	2308.74	0	0	1741.42	0	0	0	0	1677.57	0	0	0	0	0	0	78.5506	69.9618	0	99.5336	31.9421	52.7703	71.6233	0	0	50.8355	0	0	0	0	0	0	0	0	0	0	0.0018031
P33527	ABCC1	MRP1_HUMAN	0	3704.17	0	0	0	7166.18	0	0	0	0	0	0	0	0	0	0	0	0	0	0	40.2627	77.8933	0	0	0	0	0	0	0	0	0	0	0	0	0	0	0	0	0	0	0.00337734
O95139	NDUFB6	NDUB6_HUMAN	8079.1	9379.59	23920.4	27881.2	17217.7	6523.6	13363.6	19739.1	31355.1	11690.4	9080.83	8600.98	15590.6	10284.1	5707.63	13793.4	17203.6	11492.7	13359.6	9255.42	852.69	593.055	734.464	2174.58	2534.65	2850.46	1565.25	825.53	781.907	934.918	518.875	1253.95	1563.96	1044.79	1214.87	1214.51	1062.76	1794.46	1417.33	841.402	0.000526039
Q99598	TSNAX	TSNAX_HUMAN	0	3307.48	4166.59	0	2388.37	1130.95	1762.56	0	3461.89	0	0	0	922.046	6521.72	0	0	2742.43	0	0	0	143.803	49.1717	0	181.156	0	150.517	103.842	0	0	283.553	0	0	119.236	0	76.633	0	0	0	40.089	0	0.0030722
Q9HCJ1	ANKH	ANKH_HUMAN	0	2319.95	0	0	0	8146.61	0	0	0	0	0	0	0	0	0	0	0	0	0	0	89.2288	313.331	0	0	0	0	0	0	0	0	0	0	0	0	0	0	0	0	0	0	0.00533109
Q9Y3A3	MOB4	PHOCN_HUMAN	12317.5	7487.35	3849.29	4816.13	3268.25	7850.43	4367.03	0	0	13098.3	11225.4	16669.5	17895.2	6212.71	27504.6	6696.97	0	9715.79	13021.3	15569	440.432	461.79	724.559	226.429	283.302	0	192.25	660.318	980.559	365.454	1617.92	393.939	0	571.517	256.884	765.959	770.488	0	1052.66	915.824	0.00234821
Q96EE3	SEH1L	SEH1_HUMAN	7709.64	2032.77	1128.29	4668.23	956.67	285.714	3248.91	8979.36	5060.23	4712.48	4493.29	7446.28	9926.56	2866.37	4968.16	3825	3569.17	3609.89	865.354	2721.83	84.6988	11.9047	321.235	47.0121	194.51	210.843	39.8612	187.22	310.262	119.432	207.007	159.375	148.715	150.412	135.371	36.0564	196.353	374.14	413.607	113.41	0.00116959
P61586	RHOA	RHOA_HUMAN	31073.8	25202	35261.2	30506.5	24394.6	17736.6	25029.7	41536.6	36785.7	26564.5	22120.2	26044.6	35014.7	28563.4	19827.9	30182.8	25080.2	38048.9	40977	24710.6	1680.13	1182.44	2071.59	2350.75	2033.77	2452.38	1626.31	1474.68	1736.31	1904.23	1321.86	2012.19	1672.01	2536.59	1668.65	2731.8	1770.97	2769.11	2334.31	1647.37	0.000526039
P01160	NPPA	ANF_HUMAN	3336.01	0	3015.19	25529.3	5724.67	3888.69	49848.1	26017.9	1464.63	42505.6	3685.33	5219.49	11209	0	4711.88	6872.89	13164.3	0	0	0	0	432.077	370.668	335.021	2836.59	162.737	636.074	409.481	579.943	0	523.542	763.654	1462.7	0	5538.68	0	4722.84	2890.88	1245.44	0	0.00191693
Q9Y315	DERA	DEOC_HUMAN	0	11017.7	4958.39	0	1603.55	8523.66	3285.51	0	0	0	0	0	0	2703.19	0	0	0	0	0	0	423.758	327.833	0	190.707	0	0	61.675	0	0	103.969	0	0	0	0	126.366	0	0	0	0	0	0.00361446
Q14254	FLOT2	FLOT2_HUMAN	14892.4	8532.08	8927.22	16716.5	7104.71	6030.17	13331.1	11347.3	10847	21584.8	14647.1	11553.2	5871.17	10756.2	12461.8	8571.85	9711.81	8853.29	10360.7	6740.52	208.1	147.077	363.229	217.737	407.72	264.561	173.286	357.246	281.785	262.346	303.946	209.07	236.873	215.934	325.149	252.7	526.459	276.763	143.199	164.403	0.000526039
Q7L5N7	LPCAT2	PCAT2_HUMAN	0	5784.07	0	0	0	5244.95	0	0	0	0	0	0	0	0	0	0	0	0	0	0	170.12	154.263	0	0	0	0	0	0	0	0	0	0	0	0	0	0	0	0	0	0	0.00687104
P11678	EPX	PERE_HUMAN	0	7584.88	0	0	0	0	0	0	0	0	0	0	0	0	0	0	0	0	0	0	133.068	0	0	0	0	0	0	0	0	0	0	0	0	0	0	0	0	0	0	0	0.00191693
Q96MU7	YTHDC1	YTDC1_HUMAN	2366.52	2746.22	4035.91	0	3620.21	2401.32	6330.76	4922.61	2999.45	2810.97	0	0	3385.65	3166.28	4378.42	4862.61	3001.73	2660.28	3357.14	3355.46	62.4141	54.5755	53.7845	91.7252	0	68.1693	82.2775	0	0	71.9609	99.5095	110.514	68.2211	60.4609	143.881	76.2986	63.8857	111.877	76.9466	76.2605	0.00533109
O75077	ADAM23	ADA23_HUMAN	0	1351.23	2134.38	1931.46	1316.65	0	3299.07	0	0	0	0	0	0	2587.48	0	0	1319.63	1305.73	0	1334.25	25.0228	0	0	39.5256	35.7678	0	24.3824	0	0	47.9163	0	0	24.4376	24.1802	61.0939	0	0	0	0	24.7083	0.00900901
Q5U5X0	LYRM7	LYRM7_HUMAN	1366.34	1313.54	690.32	160.519	368.645	975.856	546.949	1171.24	1821.78	236.627	917.219	5186.04	3471.65	543.534	5580.95	3728.2	1881.92	5571.49	3134.63	3671.4	145.949	108.428	151.816	76.7022	17.8354	202.42	40.9606	101.913	576.227	60.3927	620.106	414.244	209.102	619.054	60.7721	348.292	26.2919	130.138	385.739	407.933	0.00116959
P10398	ARAF	ARAF_HUMAN	0	879.284	0	0	0	0	0	0	0	0	0	0	0	0	0	0	0	0	0	0	20.9353	0	0	0	0	0	0	0	0	0	0	0	0	0	0	0	0	0	0	0	0.00191693
P05161	ISG15	ISG15_HUMAN	0	2198.37	2910.96	2443.51	3691.36	1910.13	0	2860.23	2725.83	0	1563.29	0	0	6527.82	0	6489.71	4649.88	1876.23	0	2342.74	219.837	191.013	0	291.096	244.351	272.583	369.136	156.329	0	652.782	0	648.971	464.988	187.623	0	0	0	286.023	0	234.274	0.0018031
O60488	ACSL4	ACSL4_HUMAN	2166.72	1349.9	2655.82	3133.63	2536.56	448.813	2412.31	4875.38	4021.99	2151.76	1842.88	2423.45	4386.05	1566.81	2876.91	3141.97	3441.6	5617.21	5650.61	3148.59	29.9978	9.97362	48.1493	59.0182	69.6362	89.3776	56.368	40.9529	53.8544	34.818	63.9313	69.8216	76.48	124.827	53.6069	125.569	47.8169	108.342	97.4678	69.9687	0.00116959
O95573	ACSL3	ACSL3_HUMAN	0	5775.85	7085.47	3426.79	5569.75	4620.53	12882.6	0	3454.55	0	0	0	0	7455.82	0	0	4102.67	0	3075.24	0	140.874	112.696	0	172.816	83.5802	84.2573	135.848	0	0	181.849	0	0	100.065	0	314.21	75.0059	0	0	0	0	0.00116959
Q9UIB8	CD84	SLAF5_HUMAN	0	3777.81	0	0	0	3542.84	0	0	0	0	0	0	0	0	0	0	0	0	0	0	179.896	168.707	0	0	0	0	0	0	0	0	0	0	0	0	0	0	0	0	0	0	0.00191693
A6PVI3	NCBP2L	NCB2L_HUMAN	0	2263.26	0	0	0	4524.65	0	0	0	0	0	0	0	0	0	0	0	0	0	0	174.097	348.05	0	0	0	0	0	0	0	0	0	0	0	0	0	0	0	0	0	0	0.00949136
P35659	DEK	DEK_HUMAN	0	4253.19	0	0	1768.51	4311.21	1831.95	0	0	0	0	0	0	2627.63	0	2722.98	2023.68	0	2467.72	0	151.9	153.972	0	0	0	0	63.1611	0	0	93.8439	0	97.2493	72.2743	0	65.4268	88.1329	0	0	0	0	0.0018031
P40306	PSMB10	PSB10_HUMAN	0	2870.6	4175.03	1551.35	0	0	0	0	2144.51	0	0	0	0	2436.52	0	0	0	0	0	0	168.859	0	0	245.59	91.2559	126.148	0	0	0	143.325	0	0	0	0	0	0	0	0	0	0	0.00436427
P54855	UGT2B15	UDB15_HUMAN	0	2690.11	8754.21	0	0	0	0	0	0	0	0	0	0	0	0	0	0	0	0	0	92.7624	0	0	301.869	0	0	0	0	0	0	0	0	0	0	0	0	0	0	0	0	0.00260501
O75752	B3GALNT1	B3GL1_HUMAN	0	6269.7	3278.4	0	0	3035.42	0	0	0	0	0	0	0	0	0	0	0	0	0	0	250.788	121.417	0	131.136	0	0	0	0	0	0	0	0	0	0	0	0	0	0	0	0	0.00959003
O76031	CLPX	CLPX_HUMAN	0	2800.13	3993.71	5038.49	2946.49	2830.36	2934.31	5671.69	4122.71	2337.34	0	0	0	3093.57	4850.59	0	4202.65	0	1139.4	0	56.0026	56.6072	0	79.8742	100.77	82.4542	58.9298	0	0	61.8714	97.0118	0	84.053	0	58.6862	22.788	46.7468	113.434	0	0	0.00317058
P17026	ZNF22	ZNF22_HUMAN	2273.98	929.243	2535.11	1806.09	3525.16	491.447	3742.22	3435.64	3778.04	1610.07	1395.78	4770.35	1247.07	4707.2	4101.26	5813.55	3690.26	6539.84	2541.3	5404.28	40.4019	21.3673	98.8687	110.222	78.5257	164.263	153.268	60.6861	207.407	204.661	178.316	252.763	160.446	284.341	162.705	110.491	70.003	149.376	54.2204	234.969	0.001545
P55036	PSMD4	PSMD4_HUMAN	7420.77	6385.87	9411.74	5700.85	6235.95	5639.31	4986.71	3178.79	4416.96	4714.22	0	0	0	4314.69	0	0	4888.83	4415.46	4601.78	0	399.117	352.457	463.798	588.234	356.303	276.06	389.747	0	0	269.668	0	0	305.552	275.966	311.669	287.611	294.639	198.674	0	0	0.000526039
Q92625	ANKS1A	ANS1A_HUMAN	2938.94	706.244	1635.71	1365.29	2305.5	340.713	2530.37	1568.7	2247.45	2252.03	0	2527.86	1023.77	2859.22	2584.02	3457.34	2683.22	1899.1	1787.02	3634.77	11.2102	5.40814	46.6498	25.9637	21.6713	35.6738	36.5952	0	40.1248	45.3844	41.0162	54.8784	42.5908	30.1444	40.1646	28.3654	35.7465	24.9	16.2503	57.6948	0.00191693
O60701	UGDH	UGDH_HUMAN	0	5490.64	4465.53	3691.77	2817.16	3330.82	3345.09	0	2323.01	0	0	0	0	1874.74	0	0	0	4876.94	0	0	152.518	92.5228	0	124.043	102.549	64.5281	78.2544	0	0	52.0761	0	0	0	135.471	92.9192	0	0	0	0	0	0.000526039
P40394	ADH7	ADH7_HUMAN	0	12673.2	11810.7	0	0	0	0	0	0	0	0	0	0	0	0	0	0	0	0	0	469.378	0	0	437.433	0	0	0	0	0	0	0	0	0	0	0	0	0	0	0	0	0.00918635
P08754	GNAI3	GNAI3_HUMAN	0	28171.3	10253	2559.16	8006.09	28396.2	8153.06	886.435	5152.55	0	0	0	0	6261.18	0	434.588	1663.13	0	0	0	1126.85	1135.85	0	410.12	102.366	206.102	320.244	0	0	250.447	0	17.3835	66.5252	0	326.122	0	0	35.4574	0	0	0.0018031
A6ND91	ASPDH	ASPDH_HUMAN	0	4342.98	7099.79	0	0	0	0	0	0	0	0	0	0	0	0	0	0	0	0	0	289.532	0	0	473.319	0	0	0	0	0	0	0	0	0	0	0	0	0	0	0	0	0.00292493
P50148	GNAQ	GNAQ_HUMAN	6480.12	5898.98	4265.6	4580.74	4440.15	14474.4	5259.2	3929.29	3535.59	3981.26	0	2439.28	4299.2	3897.35	2540.21	4584.7	5832.07	6434.21	3419.98	19063.8	203.413	499.117	223.452	147.09	157.957	121.917	153.109	0	84.1131	134.391	87.5934	158.093	201.106	221.869	181.352	117.93	137.285	135.493	148.248	657.372	0.000526039
O15498	YKT6	YKT6_HUMAN	6075.24	1868.62	4746.1	3470.9	3287.32	549.399	1346.58	3267.36	4838.71	6748.01	3507.57	6233.63	3571.03	4248.74	9195.12	8593.43	6131.47	9039.99	8237.83	5311.07	116.789	34.3374	379.702	296.631	216.931	302.419	205.458	219.223	389.602	265.546	574.695	537.089	383.217	564.999	84.1612	514.864	421.751	204.21	223.189	331.942	0.00191693
P16298	PPP3CB	PP2BB_HUMAN	20176.9	0	10828.2	7644.63	13376.5	0	4893.89	9086.71	4201.69	0	9402.72	0	2831.24	0	10203.6	7589.1	6093.67	5709.17	4769.91	0	0	0	650.868	349.297	246.601	135.538	431.5	303.314	0	0	329.148	244.81	196.57	184.167	157.867	153.868	0	293.12	91.3303	0	0.00687104
P55145	MANF	MANF_HUMAN	0	5488.96	9091.11	2769.33	4150.05	3368.26	2401.47	1476.15	2954.17	0	0	0	0	4427.54	0	4042.1	6890.42	3561.3	3089.33	0	422.228	259.097	0	699.316	213.025	227.244	319.235	0	0	340.58	0	310.931	530.032	273.946	184.728	237.641	0	113.55	0	0	0.00116959
Q6JQN1	ACAD10	ACD10_HUMAN	0	184.827	1317.48	0	569.62	675.334	0	0	2029.78	2310.14	0	0	0	1242.45	3031.6	0	1843.37	0	581.155	0	2.56704	9.37964	0	18.2983	0	28.1914	7.91139	0	0	17.2563	42.1056	0	25.6024	0	0	8.0716	32.0853	0	0	0	0.00436427
O75179	ANKRD17	ANR17_HUMAN	0	0	0	0	0	0	0	3176.95	0	0	0	0	0	8268.78	0	1656.07	4258.1	0	1161.36	1058.9	0	0	0	0	0	0	0	0	0	77.2783	0	15.4773	39.7953	0	0	10.8538	0	29.6911	0	9.89626	0.005118
O95342	ABCB11	ABCBB_HUMAN	0	1647.91	3762.28	0	0	0	0	0	0	0	0	0	0	0	0	0	0	0	0	0	21.1271	0	0	48.2344	0	0	0	0	0	0	0	0	0	0	0	0	0	0	0	0	0.00387712
O60861	GAS7	GAS7_HUMAN	9609.87	1556.54	0	0	0	1108.45	0	0	6510.97	3266.28	0	9293.05	0	1784.98	3145.63	0	882.974	0	0	0	50.211	35.7565	309.996	0	0	210.031	0	0	299.776	57.58	101.472	0	28.483	0	0	0	105.364	0	0	0	0.00337734
O14776	TCERG1	TCRG1_HUMAN	2767.76	2368.99	5826.52	3997.75	5988.56	2800.75	3431.09	5025.09	5464.37	3364.26	2842.6	4196.7	4275.91	9187.02	4232.95	5429.57	5172.94	4610	6223.62	3906.09	38.8359	45.9139	45.3731	95.5167	65.5369	89.5798	98.1731	46.6	68.7984	150.607	69.3926	89.0093	84.8023	75.5738	56.2474	102.027	55.1518	82.3785	70.0969	64.0343	0.000526039
Q8WZA0	LZIC	LZIC_HUMAN	0	0	0	0	0	4891.73	0	0	0	0	0	0	0	0	0	0	0	0	0	0	0	326.115	0	0	0	0	0	0	0	0	0	0	0	0	0	0	0	0	0	0	0.00436427
P29401	TKT	TKT_HUMAN	68881.4	103918	117245	43932	42651.7	76635.1	56329.1	78401.4	29436.1	30064.2	69332.5	25467	7298.7	56361.4	36551	103116	35305.9	65063.7	37910.8	32242.3	2534.59	1869.15	1680.03	2859.63	1071.51	717.954	1040.29	1691.04	621.146	1374.67	891.488	2515.02	861.12	1586.92	1373.88	924.654	733.273	1912.23	178.017	786.398	0.000526039
Q96FZ7	CHMP6	CHMP6_HUMAN	0	6626.35	3762.19	0	1093.3	6609.09	0	0	0	0	0	0	0	1253	0	0	0	0	0	0	602.395	600.826	0	342.017	0	0	99.3909	0	0	113.909	0	0	0	0	0	0	0	0	0	0	0.00191693
P05387	RPLP2	RLA2_HUMAN	14884.8	4119.01	9092.59	12693.7	8587.22	3239.75	15120.2	9880.51	12701.9	9820.17	2234.85	12460.6	14364.1	10907	14053.6	15113.9	14676.9	22759.8	11917.9	17849.5	686.502	539.958	2480.8	1515.43	2115.62	2116.98	1431.2	372.475	2076.77	1817.83	2342.27	2518.98	2446.15	3793.3	2520.03	1986.32	1636.69	1646.75	2394.02	2974.92	0.000526039
Q16718	NDUFA5	NDUA5_HUMAN	53095.2	27865.5	48235.8	52425.7	37593	13399.7	26027.6	55135.1	74933.5	56048.7	17563.9	55076	88521.7	53962.8	32913.2	61963.8	55480	68974.5	81996.3	56025.1	2786.55	1339.97	5309.52	4823.58	5242.57	7493.35	3759.3	1756.39	5507.6	5396.28	3291.32	6196.38	5548	6897.45	2602.76	8199.63	5604.87	5513.51	8852.17	5602.51	0.000526039
Q9NTM9	CUTC	CUTC_HUMAN	2254.16	293.571	1386.97	1599.99	771.535	205.723	0	2163.07	1833.57	745.005	1039.16	2560.68	1999.55	1793.26	4106.11	1362.04	851.851	3380.54	1866.26	4734.04	15.4511	10.8275	118.64	72.9984	84.21	96.5037	40.6071	54.6926	134.773	94.3821	216.111	71.6863	44.8343	177.923	0	98.2242	39.2108	113.846	105.239	249.16	0.00191693
Q9BXP5	SRRT	SRRT_HUMAN	2382.61	1430.39	2529.6	3355.55	2842.76	0	2694.51	5562.49	4654.97	2898.39	1874.77	8246.64	6621.63	6611.95	8886.39	4102.53	5254.65	6623.76	5090.94	12978.7	24.6619	0	41.0795	43.6138	57.8543	80.2581	49.0131	32.3236	142.183	113.999	153.214	70.7333	90.5974	114.203	46.4571	87.7748	49.9722	95.905	114.166	223.771	0.000526039
P48556	PSMD8	PSMD8_HUMAN	6102.57	10598.4	11869.6	6309.09	7982.17	4730.8	5780.81	4560.55	4818.36	5446.4	0	1540.84	2101.81	13006.3	4437.63	4347.96	7543.04	2437.73	2203.97	2950.64	392.533	175.215	226.021	439.615	233.67	178.458	295.636	0	57.0681	481.715	164.357	161.036	279.372	90.2863	214.104	81.6285	201.719	168.909	77.8448	109.283	0.00191693
Q7Z422	SZRD1	SZRD1_HUMAN	2127	2883.84	1323.41	1707.76	1665.02	0	2051.92	2226.05	2471.77	2143.71	2162.81	1191.89	996.092	2754.45	1110.03	2883.86	3127.28	4056.54	6615.64	912.59	320.427	0	236.333	147.046	189.751	274.641	185.002	240.312	132.432	306.05	123.337	320.429	347.476	450.727	227.991	735.071	238.19	247.339	110.677	101.399	0.0030722
Q53RT3	ASPRV1	APRV1_HUMAN	0	4809.76	0	0	0	0	0	0	0	0	0	0	0	0	0	0	0	0	0	0	253.145	0	0	0	0	0	0	0	0	0	0	0	0	0	0	0	0	0	0	0	0.00191693
Q9NZ32	ACTR10	ARP10_HUMAN	6839.64	11989.7	6315.1	3005.29	6000.96	10896	5303.34	5460.39	4794.89	5296.33	7508.49	9763.72	8878.06	6793.14	9726.01	5947.68	6615.75	10100.4	5517.41	8311.6	413.438	375.724	235.85	217.762	103.631	165.341	206.93	258.913	336.68	234.246	335.38	205.092	228.129	348.29	182.874	190.256	182.632	188.289	306.14	286.607	0.00116959
P63151	PPP2R2A	2ABA_HUMAN	6541.9	2739.65	4680.56	3388.14	0	1726.38	0	5445.1	5937.14	5636.06	3705.1	8066.58	8510.49	5754.95	8647.34	8148.56	5390.94	6066.26	6048.41	5944.23	88.3758	55.6897	211.029	150.986	109.295	191.521	0	119.519	260.212	185.644	278.946	262.857	173.901	195.686	0	195.11	181.808	175.648	274.532	191.749	0.000526039
Q15166	PON3	PON3_HUMAN	0	0	5847.36	0	0	0	2523.98	0	0	0	0	0	0	0	0	0	0	0	0	0	0	0	0	243.64	0	0	0	0	0	0	0	0	0	0	105.166	0	0	0	0	0	0.00932159
P20336	RAB3A	RAB3A_HUMAN	0	2685.84	2388.35	0	0	966.754	0	0	0	0	0	0	0	1692.27	0	0	0	0	0	0	157.991	56.8679	0	140.491	0	0	0	0	0	99.5453	0	0	0	0	0	0	0	0	0	0	0.0018031
Q9UM54	MYO6	MYO6_HUMAN	0	4966.14	4213.5	4682.44	3175.59	1697.14	1803.77	0	1444.7	0	0	0	0	3208.63	0	5371.7	1585.19	0	1847.97	0	48.6876	16.6386	0	41.3088	45.9063	14.1637	31.1332	0	0	31.4572	0	52.6637	15.5411	0	17.684	18.1174	0	0	0	0	0.00116959
P36405	ARL3	ARL3_HUMAN	0	6310.51	0	0	0	11660.8	0	0	0	0	0	0	0	0	0	0	0	0	0	0	450.751	832.914	0	0	0	0	0	0	0	0	0	0	0	0	0	0	0	0	0	0	0.0018031
Q5T1M5	FKBP15	FKB15_HUMAN	593.824	327.86	374.162	281.953	878.176	264.129	250.21	49.4334	1313.05	568.554	0	0	806.033	466.88	335.791	238.109	1649.11	0	0	601.061	4.68371	3.77327	8.4832	5.34517	4.0279	18.7579	12.5454	0	0	6.66971	4.79701	3.40156	23.5587	0	3.57443	0	8.1222	0.706191	11.5148	8.58659	0.00191693
P84098	RPL19	RL19_HUMAN	6845.45	28912.7	8104.8	6191.68	4983.39	15429.2	7757.45	6403.51	5343.12	4211.02	0	0	5065.1	7395.36	0	2435.99	4495.5	2885.44	652.162	0	1927.51	1028.61	456.363	540.32	412.779	356.208	332.226	0	0	493.024	0	162.399	299.7	192.363	517.163	43.4775	280.735	426.901	337.673	0	0.000526039
P16220	CREB1	CREB1_HUMAN	0	4092.17	3429.39	0	700.437	1721.91	0	0	0	0	0	0	0	0	0	0	0	0	0	0	454.686	191.323	0	381.043	0	0	77.8263	0	0	0	0	0	0	0	0	0	0	0	0	0	0.00191693
P02786	TFRC	TFR1_HUMAN	0	2879.7	3488.31	2862.39	3445.54	3525.2	7880.76	18424.3	6271.68	13771	0	0	0	6252.37	0	10918.1	18761.4	9308.56	5533.31	8716.43	51.4232	62.95	0	62.2912	51.1141	111.994	61.5275	0	0	111.649	0	194.966	335.025	166.224	140.728	98.8091	245.911	329.005	0	155.651	0.000526039
P54725	RAD23A	RD23A_HUMAN	0	6374.4	1378.92	0	0	12293.4	0	0	1686.07	0	0	0	0	0	0	0	0	0	0	0	374.965	723.141	0	81.1129	0	99.1806	0	0	0	0	0	0	0	0	0	0	0	0	0	0	0.00870902
Q9UMS4	PRPF19	PRP19_HUMAN	8073.48	5629.6	10845.8	8719.78	9448.6	4753.09	7933.75	0	5836.69	3085.89	10630.9	6307.88	0	9845.16	0	7502.43	10405.4	10833.4	11520.1	11179.8	234.567	198.045	336.395	451.908	363.324	243.195	393.692	442.954	262.828	410.215	0	312.601	433.558	451.392	330.573	480.004	128.579	0	0	465.825	0.00116959
Q687X5	STEAP4	STEA4_HUMAN	0	13249.2	4832.49	5050.05	8544.96	21693.4	6895.96	0	0	0	0	0	0	4265.37	0	0	557.483	0	0	0	473.186	774.764	0	172.589	180.359	0	305.177	0	0	152.335	0	0	19.9101	0	246.284	0	0	0	0	0	0.000526039
Q5RI15	COX20	COX20_HUMAN	10256.4	5454.63	11122.4	11779.4	10964.9	3109.58	11504.6	9505.87	14379.6	5094.84	7523.38	5490.92	5305.89	16250.7	5427.39	14054.4	10120.4	4625.94	11468.1	5940.97	779.233	444.226	1465.2	1588.91	1682.77	2054.23	1566.41	1074.77	784.417	2321.53	775.341	2007.77	1445.77	660.849	1643.51	1638.3	727.834	1357.98	757.984	848.71	0.00116959
Q86XE5	HOGA1	HOGA1_HUMAN	3054.33	906.518	9739.38	10661.5	454.616	0	0	2863.81	0	0	0	0	0	0	2317.86	0	0	0	0	0	50.3621	0	169.685	541.077	592.306	0	25.2564	0	0	0	128.77	0	0	0	0	0	0	159.101	0	0	0.00672948
P34896	SHMT1	GLYC_HUMAN	7564.4	12282.1	27998	10085.2	0	4486.14	0	5786.98	3367.79	2340.86	0	4602.01	0	0	4080.14	0	0	0	0	0	361.238	131.945	222.482	823.471	296.624	99.0526	0	0	135.353	0	120.004	0	0	0	0	0	68.8488	170.205	0	0	0.000526039
P62304	SNRPE	RUXE_HUMAN	0	1135.47	2279.29	0	3222.74	4695.75	0	0	0	0	0	0	0	4798.35	0	0	0	0	0	0	189.245	782.625	0	379.882	0	0	537.123	0	0	799.725	0	0	0	0	0	0	0	0	0	0	0.0018031
P14415	ATP1B2	AT1B2_HUMAN	0	0	2587.72	0	3813.89	0	0	0	4604.42	0	0	0	0	0	0	0	4159.71	0	0	0	0	0	0	161.732	0	287.776	238.368	0	0	0	0	0	259.982	0	0	0	0	0	0	0	0.00932159
Q9BY44	EIF2A	EIF2A_HUMAN	1216.49	121.966	233.772	267.388	658.009	181.466	0	728.956	687.448	493.052	0	833.363	250.021	565.289	1166.22	579.704	530.084	1523.3	1447.05	784.871	3.04915	4.53665	30.4123	5.8443	6.6847	17.1862	16.4502	0	20.8341	14.1322	29.1555	14.4926	13.2521	38.0825	0	36.1763	12.3263	18.2239	6.25052	19.6218	0.00317058
P00326	ADH1C	ADH1G_HUMAN	0	24193	49504.5	2473	0	16852	0	0	0	0	0	0	0	0	0	0	0	0	0	0	1008.04	702.167	0	2062.69	103.042	0	0	0	0	0	0	0	0	0	0	0	0	0	0	0	0.00191693
Q99747	NAPG	SNAG_HUMAN	0	8663.93	5625.01	0	4975.54	5853.25	4895.24	0	0	0	0	0	0	2890.75	0	0	0	0	0	0	393.815	266.057	0	255.682	0	0	226.161	0	0	131.398	0	0	0	0	222.511	0	0	0	0	0	0.001545
O60869	EDF1	EDF1_HUMAN	7732.13	5332.35	3973.21	12473.3	3934.6	3582.06	8418.86	9139.19	5162.48	8482.82	10681.9	11088.6	10329.3	7537.81	10813.5	1410.86	7445.97	12884.3	11647.9	11121.2	355.49	238.804	515.475	264.881	831.553	344.165	262.307	712.127	739.24	502.521	720.9	94.0573	496.398	858.953	561.257	776.527	565.521	609.279	688.62	741.413	0.00116959
P55061	TMBIM6	BI1_HUMAN	0	1895.17	3848.91	0	939.918	1071.56	0	0	0	0	0	0	0	0	0	0	0	0	0	0	379.034	214.312	0	769.782	0	0	187.984	0	0	0	0	0	0	0	0	0	0	0	0	0	0.00487945
P46776	RPL27A	RL27A_HUMAN	0	16371.6	15906.6	9401.96	35638.5	15642.7	6041.57	6136.32	18299.3	6619.39	0	0	5826	5647.63	0	4919.74	6432.71	6017.23	0	0	1259.35	1203.28	0	1223.58	723.228	1407.64	2741.42	0	0	434.433	0	378.442	494.824	462.864	464.736	0	509.184	472.025	448.154	0	0.000526039
Q86X52	CHSY1	CHSS1_HUMAN	0	0	0	0	0	31982.2	0	0	0	0	0	0	0	0	0	0	0	0	0	0	0	499.722	0	0	0	0	0	0	0	0	0	0	0	0	0	0	0	0	0	0	0.00687104
Q2TAA5	ALG11	ALG11_HUMAN	4061.35	1142.05	1975.21	2628.81	0	1297.5	3881.47	5691.31	3380.88	0	7089.31	2691.61	0	2426.71	0	5594.36	5052.76	4589.84	2854.58	3209.4	47.5854	54.0625	169.223	82.3004	109.534	140.87	0	295.388	112.15	101.113	0	233.098	210.532	191.243	161.728	118.941	0	237.138	0	133.725	0.00260501
O95163	ELP1	ELP1_HUMAN	832.106	0	1522.77	0	815.352	0	0	1503.91	2447.96	1500.89	1360.84	0	0	1555.99	1935.39	2412.89	981.699	2239.65	1528.67	1237.38	0	0	11.2447	20.578	0	33.0805	11.0183	18.3897	0	21.0269	26.1539	32.6066	13.2662	30.2655	0	20.6577	20.2823	20.3231	0	16.7214	0.00191693
P41218	MNDA	MNDA_HUMAN	0	1999.62	1195.12	0	1435.25	2306.28	3763.48	0	0	0	0	0	0	2319.26	0	0	773.414	0	0	0	64.5039	74.3961	0	38.5523	0	0	46.2984	0	0	74.8148	0	0	24.9488	0	121.403	0	0	0	0	0	0.0018031
A0A0B4J1X5	IGHV3-74	HV374_HUMAN	0	0	0	0	0	0	0	0	0	0	0	0	0	195.03	0	5411.93	0	0	0	0	0	0	0	0	0	0	0	0	0	21.67	0	601.326	0	0	0	0	0	0	0	0	0.00392512
Q13885	TUBB2A	TBB2A_HUMAN	0	30108.2	5964.17	0	0	17673.3	0	0	0	0	0	0	0	6529.01	0	0	0	0	0	0	1368.55	803.332	0	271.099	0	0	0	0	0	296.773	0	0	0	0	0	0	0	0	0	0	0.000526039
P68371	TUBB4B	TBB4B_HUMAN	0	169410	35029.1	32380.2	43533	36446.4	34563.3	16256.5	35257.5	19551	0	0	12292.7	38874.8	0	9093.12	26784.4	46095.5	19678	0	7700.45	1656.65	0	1592.23	1471.83	1602.61	1978.77	0	0	1767.04	0	413.324	1217.47	2095.25	1571.06	894.455	888.682	738.932	558.759	0	0.000526039
P04350	TUBB4A	TBB4A_HUMAN	0	1260.44	566.571	1377.32	0	0	0	0	0	0	0	0	0	0	0	0	0	0	0	0	57.2927	0	0	25.7532	62.6055	0	0	0	0	0	0	0	0	0	0	0	0	0	0	0	0.00875332
Q9NX47	MARCHF5	MARH5_HUMAN	0	1513.27	3110.88	0	0	0	0	0	2091.66	0	0	0	0	3985.71	3835.84	0	2720.26	3511.03	0	0	79.6458	0	0	163.731	0	110.087	0	0	0	209.774	201.886	0	143.172	184.791	0	0	0	0	0	0	0.00191693
Q9Y4Z0	LSM4	LSM4_HUMAN	0	3591.53	3016.49	4253.07	4885.78	2787.58	6730	0	5803.64	0	1480.47	2840.34	0	12844.2	0	0	3397.65	0	0	0	276.272	214.429	0	232.038	327.159	446.434	375.829	113.882	218.488	988.015	0	0	261.358	0	517.692	0	0	0	0	0	0.00191693
Q9BUL8	PDCD10	PDC10_HUMAN	4866.16	3816.89	5677.11	5347.12	4999.63	1697.42	2105.73	0	4055.22	4697.09	1644.67	1786.43	0	3234.53	2874.29	0	3132.86	1320.92	1997.24	2979.02	224.523	99.8482	286.245	333.948	314.536	238.542	294.096	96.7453	105.084	190.266	169.076	0	184.286	77.7012	123.866	117.485	276.299	0	0	175.236	0.00116959
P49755	TMED10	TMEDA_HUMAN	12851.5	21825.6	16651.6	12392.4	12602.4	14138.2	17645.1	11164.8	10166.6	9577.76	9867.36	7759.18	36029.7	9482.85	8336.47	13824	9313.52	9289.98	5795.39	7227.3	1364.1	883.638	803.219	1040.72	774.525	635.413	787.65	616.71	484.949	592.678	521.029	864	582.095	580.624	1102.82	362.212	598.61	697.8	2251.86	451.706	0.000526039
Q9Y3E7	CHMP3	CHMP3_HUMAN	0	8229.25	5563.46	0	8018.88	2557.7	0	0	0	0	0	0	0	3144.08	0	0	0	0	0	0	548.617	170.513	0	370.897	0	0	534.592	0	0	209.605	0	0	0	0	0	0	0	0	0	0	0.00487805
Q9Y6L7	TLL2	TLL2_HUMAN	0	15529.3	3402.3	0	2557.42	4348.51	0	0	0	0	0	0	0	0	0	0	0	0	0	0	212.73	59.5686	0	46.6068	0	0	35.0332	0	0	0	0	0	0	0	0	0	0	0	0	0	0.0018031
Q9UHI6	DDX20	DDX20_HUMAN	9185.37	1781.12	4766.46	3150.73	3030.59	0	6133.34	4935.43	3413.27	0	0	5259.91	6973.08	3505.72	6700.13	6384.53	3753.73	3199.72	3847.81	7431.61	32.384	0	167.007	86.6629	57.286	62.0595	55.1016	0	95.6347	63.7404	121.821	116.082	68.2496	58.1767	111.515	69.9602	0	89.7351	126.783	135.12	0.00191693
Q9NRX5	SERINC1	SERC1_HUMAN	2002.85	2035.18	4151.08	3330.23	4750.41	8515.99	4018.83	3353.79	5701.62	2571.78	0	0	0	3423.06	1457.75	2996.09	2368.54	3958.18	1873.39	0	101.759	425.8	100.142	207.554	166.512	285.081	237.52	0	0	171.153	72.8875	149.804	118.427	197.909	200.941	93.6695	128.589	167.69	0	0	0.00116959
Q99519	NEU1	NEUR1_HUMAN	0	5047.1	2236.24	0	2013.11	3361.52	0	0	0	0	0	0	0	351.101	0	0	0	0	0	0	219.439	146.153	0	97.2278	0	0	87.5265	0	0	15.2653	0	0	0	0	0	0	0	0	0	0	0.00913129
P13473	LAMP2	LAMP2_HUMAN	0	116136	57354.9	2779.63	62616.9	316354	8596.67	0	0	0	0	0	0	9671.63	0	0	0	0	1281.51	0	5278.91	14379.7	0	2607.04	126.347	0	2846.22	0	0	439.62	0	0	0	0	390.758	58.2505	0	0	0	0	0.00191693
Q9HBU9	POPDC2	POPD2_HUMAN	22577.5	8312.8	9693.18	12550.6	10652.6	6775.3	15465.9	12871.9	5531.94	19476.5	0	9731.85	30527.4	9260.56	16740.5	12940	12419.9	8860.54	8788.14	6092.79	639.446	521.177	1736.73	745.629	965.431	425.534	819.431	0	748.604	712.351	1287.73	995.385	955.377	681.58	1189.68	676.011	1498.19	990.146	2348.26	468.676	0.00116959
P82673	MRPS35	RT35_HUMAN	0	645.339	688.588	0	520.539	831.58	0	0	895.553	0	690.53	0	0	783.153	1622.53	0	0	0	0	635.352	25.8136	33.2632	0	27.5435	0	35.8221	20.8216	27.6212	0	31.3261	64.9012	0	0	0	0	0	0	0	0	25.4141	0.00533109
P48307	TFPI2	TFPI2_HUMAN	0	1761.59	2214.32	0	0	6737.94	0	0	0	0	0	0	0	0	0	0	0	0	0	0	146.799	561.495	0	184.527	0	0	0	0	0	0	0	0	0	0	0	0	0	0	0	0	0.005118
Q86TP1	PRUNE1	PRUN1_HUMAN	0	3912.33	9663.68	10055.7	8001.36	0	0	0	10895.4	7863.61	0	0	0	11511.8	0	0	9805.53	0	8261.85	0	163.014	0	0	402.653	418.988	453.975	333.39	0	0	479.658	0	0	408.564	0	0	344.244	327.65	0	0	0	0.00607064
Q5VW32	BROX	BROX_HUMAN	0	12035.9	4208.69	0	4154.06	12558.1	4836.31	0	0	0	0	0	0	2867.16	0	0	0	0	0	0	388.255	405.1	0	135.764	0	0	134.002	0	0	92.489	0	0	0	0	156.01	0	0	0	0	0	0.00191693
Q9H8Y8	GORASP2	GORS2_HUMAN	0	3823.34	6023.23	2346.91	3472.53	4094.29	3368.46	2814.98	1537.76	1943.79	5037.39	0	0	4165.06	5180.99	3050.81	2232.29	0	3046.93	0	254.889	272.953	0	401.549	156.461	102.517	231.502	335.826	0	277.671	345.399	203.387	148.819	0	224.564	203.129	129.586	187.665	0	0	0.00116959
P36915	GNL1	GNL1_HUMAN	0	4251.65	3604.8	3362	3628.65	1248.16	3360.61	4447.07	0	0	0	3852.12	0	2539.7	0	0	4326.47	0	0	0	103.699	30.4429	0	87.922	82	0	88.5037	0	93.9541	61.9439	0	0	105.524	0	81.9661	0	0	108.465	0	0	0.0018031
Q8TBC4	UBA3	UBA3_HUMAN	4536.82	16518.7	3582.41	3294.51	4761.53	16524.2	3658.16	3569.58	4207.3	4536.9	3841.61	6175.78	0	5134.57	5033.31	5945.15	3902.69	4203.12	5314.81	6662.75	532.861	533.039	146.349	115.562	106.275	135.719	153.598	123.923	199.219	165.631	162.365	191.779	125.893	135.585	118.005	171.445	146.352	115.148	0	214.927	0.00116959
Q99442	SEC62	SEC62_HUMAN	4773.21	692.23	1831.94	1862.63	2289.34	0	2134.51	3487.1	2530.99	1305.73	1138.42	5315.91	2795.9	2441.64	7811.34	4434.28	3254.86	7586.08	8168.78	9130.49	30.097	0	207.531	79.6496	80.9839	110.043	99.5365	49.4965	231.127	106.158	339.623	192.795	141.516	329.83	92.8048	355.164	56.7709	151.613	121.561	396.978	0.00191693
Q92665	MRPS31	RT31_HUMAN	586.649	600.335	1343.98	1592.26	809.385	1575.52	0	0	0	1111.56	0	2650.17	1346.28	175.904	1625.12	0	788.284	2191.57	3594.64	1966.1	18.7605	49.235	18.3328	41.9994	49.7581	0	25.2933	0	82.8178	5.497	50.785	0	24.6339	68.4866	0	112.332	34.7362	0	42.0712	61.4406	0.0018031
P59190	RAB15	RAB15_HUMAN	0	0	0	2923.38	0	0	7239.72	0	0	0	0	0	0	6483.65	0	0	0	0	0	0	0	0	0	0	162.41	0	0	0	0	360.203	0	0	0	0	402.207	0	0	0	0	0	0.00191693
P52815	MRPL12	RM12_HUMAN	0	4472.07	8134.9	6930.68	7184.92	2178.56	5485.43	4848.34	8254.36	6508.25	0	0	0	7011.55	6505.72	4959.41	7713.67	0	6657.58	2537.75	298.138	145.237	0	542.327	462.045	550.291	478.995	0	0	467.437	433.715	330.627	514.245	0	365.695	443.839	433.883	323.223	0	169.183	0.00116959
Q6Q788	APOA5	APOA5_HUMAN	5044.6	13344.3	11636.4	16355.2	35850.7	20862.7	30480.9	0	5674.78	0	0	0	0	0	0	0	0	0	0	0	513.242	802.412	194.023	447.554	629.046	218.261	1378.87	0	0	0	0	0	0	0	1172.34	0	0	0	0	0	0.00116959
Q969G5	CAVIN3	CAVN3_HUMAN	3952.63	3599.65	1667.93	6614.23	5304.75	3808.65	7306.37	4521.68	4037.5	5315.98	8451.13	4991.16	2916.54	1408.34	4541.8	2870.04	1958.75	2748.58	3943.81	6355.51	199.981	211.592	219.591	92.6628	367.457	224.306	294.708	469.507	277.287	78.2411	252.322	159.447	108.819	152.699	405.909	219.101	295.332	251.204	162.03	353.084	0.000526039
Q6P4A7	SFXN4	SFXN4_HUMAN	0	8247.42	9123.38	6501.16	8436.49	4706.83	5337.07	0	1986.59	0	0	0	0	4354.52	0	0	4129.4	0	1883.08	0	343.642	196.118	0	380.141	270.882	82.7746	351.52	0	0	181.438	0	0	172.058	0	222.378	78.4617	0	0	0	0	0.00191693
Q3ZCW2	LGALSL	LEGL_HUMAN	2902.18	22174.1	5940.22	6321.8	5615.43	1715.75	4645.64	0	1163.61	0	0	0	0	8197.83	0	2822.83	1327.88	0	934.393	0	1847.84	142.979	241.848	495.018	526.817	96.9675	467.952	0	0	683.153	0	235.236	110.657	0	387.137	77.8661	0	0	0	0	0.00116959
Q8NFP9	NBEA	NBEA_HUMAN	1962.3	288.999	703.179	1400.34	0	0	0	0	2040.25	0	0	728.691	0	1125.14	4667.35	0	2234.73	1819.33	2373.79	0	1.64204	0	11.1494	3.99534	7.95648	11.5923	0	0	4.14029	6.39284	26.519	0	12.6973	10.3371	0	13.4874	0	0	0	0	0.00879839
Q5JR59	MTUS2	MTUS2_HUMAN	3625.61	2081.53	2325.49	2626.12	2453.22	822.574	5718.73	5296.09	2110.44	3924.46	4381.41	4372.36	1779.54	4330.32	7228.44	3219.28	5025.5	2719.86	2709.52	2593.45	21.0256	8.30883	36.6223	23.4898	26.5265	21.3176	24.78	44.2567	44.1653	43.7406	73.0145	32.518	50.7626	27.4733	57.7649	27.3689	39.641	53.4959	17.9752	26.1965	0.0018031
Q9H299	SH3BGRL3	SH3L3_HUMAN	3299.03	14625	8016.62	7625.05	9213.35	12264.2	11029.1	3116.63	5615.41	2688.05	6525.54	4383.01	0	13372.1	0	3041.35	10399.3	4316.19	4583.85	3067.95	2089.29	1752.03	471.29	1145.23	1089.29	802.201	1316.19	932.22	626.144	1910.3	0	434.479	1485.61	616.599	1575.59	654.836	384.007	445.233	0	438.279	0.00116959
O43236	SEPTIN4	SEPT4_HUMAN	0	1974.93	2580.2	0	0	2192.77	0	0	0	0	0	0	0	0	0	0	0	0	0	0	63.7074	70.7345	0	83.2323	0	0	0	0	0	0	0	0	0	0	0	0	0	0	0	0	0.00533109
O95995	GAS8	DRC4_HUMAN	18947	0	8948.59	30490.4	49207.3	25404.8	104499	8429.78	12060.3	0	108463	16552.1	0	19315.4	13464.8	17548.2	17136.6	17298	9577.09	28944.7	0	651.405	485.821	229.451	781.805	309.238	1261.73	2781.1	424.413	495.267	345.251	449.954	439.4	443.538	2679.46	245.566	0	216.148	0	742.172	0.00875332
Q9BXX3	ANKRD30A	AN30A_HUMAN	0	0	0	0	0	20211.8	0	0	0	19798.5	0	0	0	0	10338.2	0	0	9077.51	0	0	0	194.344	0	0	0	0	0	0	0	0	99.4058	0	0	87.2837	0	0	190.37	0	0	0	0.00337527
P05783	KRT18	K1C18_HUMAN	0	14073.3	25176.6	2667.42	0	870.775	0	1116.29	0	0	0	0	0	0	0	0	0	0	0	0	370.35	22.9151	0	662.542	70.1953	0	0	0	0	0	0	0	0	0	0	0	0	29.3761	0	0	0.000526039
Q6P1N0	CC2D1A	C2D1A_HUMAN	0	4087.08	2745.57	0	0	914.573	7019.49	0	0	3896.19	0	0	0	2811.42	0	0	0	0	0	0	62.8782	14.0704	0	42.2395	0	0	0	0	0	43.2526	0	0	0	0	107.992	0	59.9414	0	0	0	0.0058204
O15327	INPP4B	INP4B_HUMAN	5083.99	1326.88	2055.67	4049.16	2284.6	767.453	1038.91	7042.52	7513.71	17238.7	3317.08	1138.87	6014.18	1836.3	1789.64	1880.4	3408.65	3571.08	5361.93	2535.88	19.2301	11.1225	73.681	29.7923	58.6835	108.894	33.1101	48.0736	16.5054	26.613	25.9368	27.2522	49.4007	51.7548	15.0567	77.7091	249.836	102.066	87.162	36.7519	0.00191693
Q9UMS0	NFU1	NFU1_HUMAN	95.1296	1085.71	0	0	0	1095.71	0	0	0	0	169.97	390.682	0	100.629	287.083	394.222	0	322.494	658.899	324.003	63.8653	64.4535	5.59586	0	0	0	0	9.99824	22.9813	5.91935	16.8872	23.1895	0	18.9702	0	38.7588	0	0	0	19.059	0.00687104
Q96RQ1	ERGIC2	ERGI2_HUMAN	0	863.596	0	0	0	585.497	0	0	0	0	0	0	0	0	0	0	0	0	0	0	37.5477	25.4564	0	0	0	0	0	0	0	0	0	0	0	0	0	0	0	0	0	0	0.00932973
P08134	RHOC	RHOC_HUMAN	0	8031.4	2463.89	0	2224.34	12248.7	0	0	0	0	0	0	0	1569.05	0	0	0	0	0	0	501.962	765.544	0	153.993	0	0	139.021	0	0	98.0656	0	0	0	0	0	0	0	0	0	0	0.00191693
Q15121	PEA15	PEA15_HUMAN	1706.43	11580.7	1534.68	0	2858.54	10157.1	0	0	0	1721.37	0	2352.58	0	3575.98	1276.51	0	0	2725.53	2317.92	2768.94	1286.74	1128.57	189.603	170.52	0	0	317.616	0	261.398	397.331	141.834	0	0	302.837	0	257.547	191.263	0	0	307.66	0.00116959
Q13523	PRPF4B	PRP4B_HUMAN	0	2282.11	2615.1	3155.75	2133.22	0	2797.99	0	0	0	0	0	0	3159.97	0	0	0	0	0	0	36.224	0	0	41.5095	50.0913	0	33.8606	0	0	50.1583	0	0	0	0	44.4125	0	0	0	0	0	0.006396
Q63ZE4	SLC22A10	S22AA_HUMAN	3016.19	8906.69	20956.9	0	0	0	0	0	0	0	0	0	0	0	0	0	0	0	0	0	329.877	0	111.711	776.181	0	0	0	0	0	0	0	0	0	0	0	0	0	0	0	0	0.00533109
P22003	BMP5	BMP5_HUMAN	0	3740.22	0	0	0	3131.45	0	0	0	0	0	0	0	0	0	0	0	0	0	0	143.855	120.44	0	0	0	0	0	0	0	0	0	0	0	0	0	0	0	0	0	0	0.00850515
Q15018	ABRAXAS2	ABRX2_HUMAN	0	2975.15	812.541	0	0	2271.41	0	0	938.629	0	0	0	0	2007.51	0	599.994	1157.9	0	611.989	0	119.006	90.8564	0	32.5016	0	37.5452	0	0	0	80.3004	0	23.9998	46.316	0	0	24.4796	0	0	0	0	0.00337734
Q13505	MTX1	MTX1_HUMAN	7245.08	8888.83	8879.09	9802.53	6259.11	5054.11	6924.51	8183.72	11823.1	9585.58	7752.55	7915.51	6067.8	9319.7	11541.8	14590.3	11925.2	5700.79	8784.76	6087.85	240.239	136.598	195.813	239.975	264.933	319.543	169.165	209.528	213.933	251.884	311.941	394.332	322.303	154.075	187.149	237.426	259.07	221.182	163.995	164.536	0.00116959
Q9UBG3	CRNN	CRNN_HUMAN	0	2720.85	0	0	0	3555.84	0	0	0	0	0	0	0	0	0	3835.09	0	0	0	0	87.7694	114.705	0	0	0	0	0	0	0	0	0	123.713	0	0	0	0	0	0	0	0	0.00337734
P19174	PLCG1	PLCG1_HUMAN	1828.88	2017.39	1617.88	2551.86	0	0	0	0	3509.57	0	0	0	0	2079.11	0	0	2229.23	0	2731.41	4514.15	25.2174	0	22.861	20.2235	31.8983	43.8696	0	0	0	25.9889	0	0	27.8654	0	0	34.1426	0	0	0	56.4269	0.00913129
P26196	DDX6	DDX6_HUMAN	2468.18	2499.15	1502.19	1790.32	2220.6	2056.8	2210.74	0	2160.33	1613.52	1812.47	3069.71	4681.44	1834.19	520.427	0	1716.36	2643.94	802.244	1095.17	73.5044	60.4941	72.5935	44.1821	52.6565	63.5391	65.3118	53.3079	90.2856	53.9468	15.3067	0	50.4812	77.7629	65.0218	23.5954	47.4565	0	137.689	32.2109	0.000526039
Q9UHJ6	SHPK	SHPK_HUMAN	4570.33	3668.5	9928.28	2305.84	2453.84	912.717	842.23	2794.8	1985.65	2023.54	3803.38	1892.77	0	3998.87	3011.62	3122.4	1682.76	2456.58	0	1705.46	146.74	36.5087	182.813	397.131	92.2336	79.426	98.1536	152.135	75.7108	159.955	120.465	124.896	67.3104	98.2632	33.6892	0	80.9416	111.792	0	68.2184	0.00191693
P16860	NPPB	ANFB_HUMAN	0	0	0	0	0	0	880.844	1171.79	0	5287.23	0	0	0	0	0	0	0	0	0	0	0	0	0	0	0	0	0	0	0	0	0	0	0	0	97.8716	0	587.47	130.199	0	0	0.00387712
Q8N6L1	KRTCAP2	KTAP2_HUMAN	0	3979.12	1289.34	1244.86	1334.56	2786.73	1493.94	0	0	0	0	0	0	902.794	0	0	0	0	0	0	795.824	557.346	0	257.868	248.972	0	266.912	0	0	180.559	0	0	0	0	298.788	0	0	0	0	0	0.00191693
Q9Y4E8	USP15	UBP15_HUMAN	1796.79	895.96	951.024	1605.99	569.38	78.0656	0	1790.27	1286.26	1747.22	1092.65	5621.29	9926.06	1028.31	0	1774.59	1579.2	3501.8	3284.55	0	14.451	1.25912	28.9805	15.3391	25.9031	20.7461	9.18355	17.6234	90.666	16.5856	0	28.6224	25.471	56.4806	0	52.9766	28.181	28.8753	160.098	0	0.00249844
Q8N907	DAND5	DAND5_HUMAN	2683.02	829.995	1463.25	1955.7	552.939	0	239.726	1342.46	487.84	991.58	491.08	1455.17	621.953	1631.44	2618.88	2733.36	1279.8	2438.9	1933.28	3863.9	118.571	0	383.289	209.036	279.386	69.6914	78.9913	70.1543	207.881	233.063	374.126	390.48	182.829	348.414	34.2466	276.183	141.654	191.78	88.8504	551.986	0.00191693
P41219	PRPH	PERI_HUMAN	43294.1	9865.89	9407.4	12206.2	7543.7	0	27454.2	16200.7	12972.1	26316.5	11647.4	22166.8	0	0	32732.2	0	17601.7	20417.9	14376	17217	219.242	0	962.091	209.053	271.249	288.269	167.638	258.831	492.596	0	727.382	0	391.149	453.731	610.093	319.467	584.811	360.016	0	382.6	0.00533109
Q13509	TUBB3	TBB3_HUMAN	2744.35	956.785	2024.36	4507.78	1763.58	1466.07	1466.49	2520.32	4951.17	0	0	0	0	0	0	1465.07	1260.25	0	0	0	43.4902	66.6395	124.743	92.0164	204.899	225.053	80.1627	0	0	0	0	66.5941	57.2841	0	66.6586	0	0	114.56	0	0	0.00191693
Q53GQ0	HSD17B12	DHB12_HUMAN	3434.73	1952.12	2405.03	3526.82	5515.13	2043.45	3690.26	4175.88	3138.22	3223.85	3333.5	2559.04	2430.19	2254.03	3384.02	3839.79	4834.75	5740.02	10295.2	6624.25	108.451	113.525	190.818	133.613	195.934	174.346	306.396	185.194	142.169	125.224	188.001	213.322	268.597	318.89	205.014	571.956	179.103	231.993	135.011	368.014	0.000526039
Q9BYC9	MRPL20	RM20_HUMAN	2604.06	3564.24	5728.11	5120.91	3400.64	0	5049.54	3805.71	0	6952.75	0	0	0	5293.83	0	5999.58	9059.69	0	0	0	324.022	0	236.733	520.737	465.537	0	309.149	0	0	481.257	0	545.416	823.608	0	459.049	0	632.068	345.974	0	0	0.00191693
O43716	GATC	GATC_HUMAN	2360.65	1177.21	1718.33	1997.31	1977.33	635.546	3808.16	1376.54	3599.12	3498.47	1711.49	3996.39	3194.29	1335.65	7487.76	5059.62	2037.77	2503.59	1223.06	3690.37	90.5546	48.8882	181.588	132.179	153.639	276.855	152.102	131.653	307.415	102.742	575.982	389.202	156.752	192.584	292.935	94.0815	269.113	105.888	245.715	283.875	0.00191693
P01714	IGLV3-19	LV319_HUMAN	3546.03	2996.19	2557.64	5122.46	3606.47	3568.59	0	10314.2	0	0	0	3638.28	5064.28	0	6345.44	8623.2	0	0	2371.36	3522.88	749.048	892.148	886.508	639.41	1280.62	0	901.617	0	909.57	0	1586.36	2155.8	0	0	0	592.84	0	2578.55	1266.07	880.72	0.00116959
P09488	GSTM1	GSTM1_HUMAN	0	440.258	0	479.019	1754.55	0	0	0	0	0	0	0	0	0	0	0	0	0	0	0	22.0129	0	0	0	23.9509	0	87.7275	0	0	0	0	0	0	0	0	0	0	0	0	0	0.006396
Q9NVS2	MRPS18A	RT18A_HUMAN	0	1398.91	2570.7	0	0	3381.69	0	0	4062.82	3230.51	0	0	0	2306.42	3456.8	0	6444.01	0	1925.43	0	87.4319	211.356	0	160.669	0	253.926	0	0	0	144.151	216.05	0	402.751	0	0	120.339	201.907	0	0	0	0.005118
Q9NPJ3	ACOT13	ACO13_HUMAN	40465.1	2197.61	3904.24	3793.18	8358.46	2104.71	16881.1	41377.7	27492.9	52242.2	68277.7	117956	84968	8002.4	141000	80908.9	42457.2	113006	175704	137642	274.701	263.089	5058.14	488.03	474.147	3436.61	1044.81	8534.71	14744.5	1000.3	17625	10113.6	5307.15	14125.8	2110.14	21963	6530.27	5172.21	10621	17205.2	0.000526039
Q7Z4S6	KIF21A	KI21A_HUMAN	1165.14	228.865	960.208	1638.72	888.648	0	739.991	2099.62	1311.21	2118.79	323.993	1140.13	3632.71	1252.29	2359.92	2631.5	1308.68	4184.88	1824.81	3314.1	2.1591	0	10.9919	9.05857	15.4596	12.3699	8.38347	3.05654	10.7559	11.8141	22.2634	24.8255	12.346	39.48	6.98105	17.2152	19.9886	19.8077	34.2708	31.2651	0.00191693
Q9UQM7	CAMK2A	KCC2A_HUMAN	0	4883.47	0	0	0	3415.65	0	17078.2	0	0	0	7080.3	20859.1	0	0	0	0	0	0	7214.83	143.631	100.46	0	0	0	0	0	0	208.244	0	0	0	0	0	0	0	0	502.3	613.503	212.201	0.00191693
Q9H9E3	COG4	COG4_HUMAN	0	1899.03	0	0	0	0	0	0	0	0	0	0	0	0	0	0	0	0	0	0	32.7419	0	0	0	0	0	0	0	0	0	0	0	0	0	0	0	0	0	0	0	0.00191693
Q4VC31	MIX23	MIX23_HUMAN	12610.3	3170.12	8619.16	8996.03	5156.01	636.992	2499.44	8126.48	13482.5	4994.14	3782.37	10886.3	7903.48	10988.7	11134.9	9881.96	11372.5	9541.46	12133.4	7057.4	317.012	63.6992	1261.03	861.916	899.603	1348.25	515.601	378.237	1088.63	1098.87	1113.49	988.196	1137.25	954.146	249.944	1213.34	499.414	812.648	790.348	705.74	0.000526039
P45877	PPIC	PPIC_HUMAN	0	3712.87	0	0	0	29256	0	0	0	0	0	0	0	0	0	0	0	0	0	0	309.406	2438	0	0	0	0	0	0	0	0	0	0	0	0	0	0	0	0	0	0	0.00512528
Q9BRR6	ADPGK	ADPGK_HUMAN	0	2160.6	4026.73	5325.68	4239.5	1646.95	3575.29	2309.84	0	0	0	0	0	3068.01	0	0	0	0	0	0	98.2091	74.8614	0	183.033	242.076	0	192.705	0	0	139.455	0	0	0	0	162.513	0	0	104.993	0	0	0.00337734
Q6PIU2	NCEH1	NCEH1_HUMAN	11504	9565.48	24058.4	23040.8	19235.8	5163.52	16170.5	16007	21631.2	12783.9	22606	14639.2	8003.99	26444.1	18448.4	22112.8	33797.4	14490	17737.9	17405.8	382.619	206.541	460.16	962.336	921.632	865.248	769.432	904.24	585.568	1057.76	737.936	884.512	1351.9	579.6	646.82	709.516	511.356	640.28	320.16	696.232	0.000526039
P15169	CPN1	CBPN_HUMAN	0	5013	0	0	0	6387.23	0	0	0	0	0	0	0	0	0	0	0	0	0	0	185.667	236.564	0	0	0	0	0	0	0	0	0	0	0	0	0	0	0	0	0	0	0.00191693
P55107	GDF10	GDF10_HUMAN	1816.81	1124.08	2374.68	2208.92	8029.99	2157.36	3505.63	0	0	0	0	0	0	0	0	0	0	0	0	0	35.1275	67.4175	56.7753	74.2087	69.0288	0	250.937	0	0	0	0	0	0	0	109.551	0	0	0	0	0	0.00533109
Q92530	PSMF1	PSMF1_HUMAN	2663.29	1574.86	1943.99	2966.82	2716.87	0	2763.52	6160.43	5982.55	5919.28	1361.19	4219.79	1124.03	9262.12	4033.8	6952.75	8404.45	8254.65	7966.17	2798.95	98.4287	0	166.456	121.499	185.426	373.909	169.804	85.0744	263.737	578.883	252.113	434.547	525.278	515.916	172.72	497.886	369.955	385.027	70.2519	174.934	0.00191693
Q9Y646	CPQ	CBPQ_HUMAN	0	10497	2500.59	0	0	14370.4	0	0	0	0	0	0	0	922.579	0	0	0	0	0	0	388.778	532.237	0	92.6144	0	0	0	0	0	34.1696	0	0	0	0	0	0	0	0	0	0	0.00116959
Q4KMQ2	ANO6	ANO6_HUMAN	3907.37	1998.49	3155.12	5297.54	5666.58	854.328	4464.09	7154.62	6326.91	2737.26	6943.46	9981.13	7667.04	3298.57	7076.02	7295.33	5903.44	8033.13	4889.48	8549.52	35.0612	14.9882	68.5504	55.353	92.9393	110.998	99.4137	121.815	175.108	57.8696	124.141	127.988	103.569	140.932	78.3174	85.7804	48.0221	125.52	134.509	149.992	0.00116959
Q562R1	ACTBL2	ACTBL_HUMAN	44398.9	58828.5	110840	78304.1	120357	68393.6	122295	0	0	0	0	0	0	132830	0	0	0	0	18644	27700	2353.14	2735.74	1775.96	4433.6	3132.16	0	4814.28	0	0	5313.2	0	0	0	0	4891.8	745.76	0	0	0	1108	0.00116959
Q9HAV0	GNB4	GBB4_HUMAN	4414.12	2368.27	4209.11	3701.75	1644.11	2793.5	2063.17	1487.15	7354.32	1086.64	3508.25	1218.68	1000.13	2605.35	0	1340	2260.31	1330.15	813.028	1305.85	112.775	133.024	210.196	200.434	176.274	350.206	78.291	167.06	58.0324	124.064	0	63.8095	107.634	63.3405	98.2462	38.7156	51.7448	70.8167	47.6252	62.1833	0.00116959
Q8IY95	TMEM192	TM192_HUMAN	0	731.227	1350.83	0	493.255	6469.53	1148.71	0	0	0	0	0	0	1962.16	0	0	0	0	0	0	52.2305	462.109	0	96.4879	0	0	35.2325	0	0	140.154	0	0	0	0	82.0507	0	0	0	0	0	0.00413223
Q9HB71	CACYBP	CYBP_HUMAN	1409.62	2603.21	987.691	1112.71	0	1828.29	0	0	1687.8	489.795	0	0	0	795.211	1209.04	0	840.038	2871.64	2818.79	2414.7	144.623	101.572	78.3122	54.8717	61.8172	93.7667	0	0	0	44.1784	67.1689	0	46.6688	159.536	0	156.599	27.2108	0	0	134.15	0.00337527
P10620	MGST1	MGST1_HUMAN	0	36604.7	12475.7	2701.13	0	20983.2	11083.9	0	0	0	0	0	0	0	0	0	0	0	0	0	4575.59	2622.9	0	1559.46	337.641	0	0	0	0	0	0	0	0	0	1385.49	0	0	0	0	0	0.00116959
O94830	DDHD2	DDHD2_HUMAN	0	604.042	2379.95	3561.01	1366.33	723.664	1973.05	3129.71	3465.27	2617.52	2400.9	3811.61	3753.31	2736.87	3000.55	2392.11	3227.95	2147.06	1293.15	2919.77	14.382	17.2301	0	56.6655	84.786	82.5064	32.5317	57.1643	90.7526	65.1636	71.4417	56.955	76.856	51.1205	46.9774	30.7893	62.3219	74.5169	89.3645	69.5183	0.00191693
Q9UHX1	PUF60	PUF60_HUMAN	0	5174.96	2600.6	6362.12	3112.25	4254.78	0	0	1959.32	0	0	0	0	2881.45	0	0	3409.82	0	0	0	156.817	128.933	0	78.8061	192.792	59.3733	94.3106	0	0	87.3167	0	0	103.328	0	0	0	0	0	0	0	0.00191693
Q13445	TMED1	TMED1_HUMAN	0	1182.88	1999.54	1554.47	3001.7	1556.49	0	0	2214.64	0	0	0	0	2432.59	0	0	1853.68	0	0	0	107.535	141.499	0	181.776	141.315	201.331	272.882	0	0	221.145	0	0	168.516	0	0	0	0	0	0	0	0.0030722
Q9H0D2	ZNF541	ZN541_HUMAN	0	0	4551.12	17825.7	11543.1	0	0	0	16367.1	31889.7	21759.1	26981.6	0	0	23427.2	0	2334.93	0	14436.3	0	0	0	0	56.1867	220.07	202.063	142.507	268.631	333.106	0	289.225	0	28.8263	0	0	178.226	393.7	0	0	0	0.00870902
Q7L1W4	LRRC8D	LRC8D_HUMAN	7979.16	0	3503.66	6823.34	16024.4	0	5498.75	7339.23	13533.1	3281.26	11674.5	11473.4	4385.63	3011.01	0	13591.3	15791.1	33554.8	13745.2	13557.4	0	0	130.806	57.437	111.858	221.854	262.695	191.385	188.089	49.3608	0	222.808	258.87	550.079	90.1434	225.331	53.7911	120.315	71.8956	222.252	0.00487805
P29374	ARID4A	ARI4A_HUMAN	0	0	0	0	0	0	0	0	0	91213	0	0	0	0	0	0	398882	0	282326	0	0	0	0	0	0	0	0	0	0	0	0	0	4692.73	0	0	3321.48	1073.09	0	0	0	0.0073831
Q96RY7	IFT140	IF140_HUMAN	12048.1	6686.11	13759	6679.87	8734.13	10468.8	2446.92	2434.43	9000.73	10268.1	2343.69	0	989.78	12460.7	872.149	5795.92	3793.37	5182.13	5821.4	953.135	63.6772	99.7029	114.744	131.038	63.6178	85.7212	83.1822	22.3209	0	118.673	8.30618	55.1992	36.1273	49.3536	23.304	55.4419	97.7914	23.185	9.42648	9.07748	0.00662617
Q12912	IRAG2	IRAG2_HUMAN	0	0	0	5235.99	1286.78	0	3592.32	5444.76	0	3908.67	3722.9	3033.11	3853.18	2978.94	0	0	0	2545.14	1536.82	0	0	0	0	0	127.707	0	31.3849	90.8024	73.9783	72.6571	0	0	0	62.0766	87.6176	37.4834	95.3334	132.799	93.98	0	0.00879839
P63208	SKP1	SKP1_HUMAN	1567.62	4622.3	1017.73	977.97	1305.04	2820.96	0	1567.46	1352.19	2549.42	2180.8	1433.74	1798.95	1422.16	1279.81	1847.27	1006.28	1699.42	1197.76	623.07	330.164	201.497	111.973	72.695	69.855	96.585	93.2171	155.771	102.41	101.583	91.415	131.948	71.8771	121.387	0	85.5543	182.101	111.961	128.496	44.505	0.00116959
Q7Z7F7	MRPL55	RM55_HUMAN	5252.67	2834.19	3641.59	5041.01	4021.82	0	6325.12	5099.85	6776.91	2461.1	5830.58	5632.57	5418.07	7723.48	10457.8	5616.56	9262.22	6300.36	6093.66	7044.58	218.015	0	404.052	280.122	387.77	521.301	309.371	448.506	433.275	594.114	804.446	432.043	712.478	484.643	486.548	468.743	189.315	392.296	416.775	541.891	0.00191693
Q9NUL5	SHFL	SHFL_HUMAN	21420.9	0	24543.8	11364.7	6833.4	0	15117.2	15081.1	14452.2	20481.4	10338	16583.5	20792.7	18307.4	22570.9	16685.1	7245.49	7314.44	6643.56	2332.82	0	0	1338.81	1533.99	710.294	903.263	427.087	646.125	1036.47	1144.21	1410.68	1042.82	452.843	457.152	944.825	415.223	1280.09	942.569	1299.54	145.801	0.00392512
O14579	COPE	COPE_HUMAN	9811.61	1918.85	6104.05	7353.56	4689.52	3138.33	7571.66	4550.73	11273.7	12300.2	7826.33	7659.45	5559.32	7180.58	16155	7422.63	6818.46	7141.64	3996.86	10704.5	91.3738	149.444	467.22	290.669	350.17	536.843	223.31	372.682	364.736	341.932	769.286	353.459	324.689	340.078	360.555	190.327	585.724	216.701	264.73	509.738	0.00116959
Q7RTV2	GSTA5	GSTA5_HUMAN	0	45771.3	80799.3	0	0	0	0	0	0	0	0	0	0	0	0	0	0	0	0	0	2542.85	0	0	4488.85	0	0	0	0	0	0	0	0	0	0	0	0	0	0	0	0	0.00116959
P62070	RRAS2	RRAS2_HUMAN	14431.7	23275	15950	24391.2	14319	3467.25	10421.2	18476.6	15584.1	48063.7	16637.9	23163.3	25924.4	18682.4	17063.2	19412	18139.6	30656.1	28913.5	29824.8	1454.69	216.703	901.981	996.875	1524.45	974.006	894.938	1039.87	1447.71	1167.65	1066.45	1213.25	1133.72	1916.01	651.325	1807.09	3003.98	1154.79	1620.28	1864.05	0.00116959
Q9UI32	GLS2	GLSL_HUMAN	0	1559.11	2585.47	0	0	0	0	615.093	0	0	0	0	0	0	0	0	0	0	0	0	38.0271	0	0	63.0602	0	0	0	0	0	0	0	0	0	0	0	0	0	15.0023	0	0	0.0018031
P14384	CPM	CBPM_HUMAN	0	2063.57	0	38873.4	13836.5	0	41706.5	15210.5	0	0	31859.1	0	0	16589.2	0	0	9641.85	3601.13	7374.39	21715.8	76.4285	0	0	0	1439.76	0	512.463	1179.97	0	614.415	0	0	357.106	133.375	1544.69	273.126	0	563.352	0	804.289	0.00672948
P13535	MYH8	MYH8_HUMAN	0	0	83660.5	0	0	0	0	0	0	0	0	0	0	0	0	0	0	0	0	0	0	0	0	557.737	0	0	0	0	0	0	0	0	0	0	0	0	0	0	0	0	0.000526039
Q9H2K8	TAOK3	TAOK3_HUMAN	0	7201.56	0	0	0	6742.2	0	0	0	0	0	0	0	0	0	0	0	1716.96	5635.04	7333.26	124.165	116.245	0	0	0	0	0	0	0	0	0	0	0	29.6028	0	97.1559	0	0	0	126.436	0.00361446
O14683	TP53I11	P5I11_HUMAN	0	0	1918.42	0	0	0	0	0	0	0	0	0	0	1110.63	0	0	0	0	0	0	0	0	0	274.06	0	0	0	0	0	158.661	0	0	0	0	0	0	0	0	0	0	0.00932159
Q86X55	CARM1	CARM1_HUMAN	0	261.08	541.113	901.968	533.552	0	514.99	0	2133.55	0	945.948	2660.05	0	709.924	1121.83	1433.09	1510.12	2095.92	1932.52	3112.33	8.42194	0	0	17.4553	29.0957	68.8242	17.2114	30.5145	85.8081	22.9008	36.1881	46.2287	48.7135	67.6103	16.6126	62.3394	0	0	0	100.398	0.00191693
P09661	SNRPA1	RU2A_HUMAN	0	9652.68	10199.6	8539.09	12350.4	6064.54	12142.2	4570.64	0	0	0	0	0	11959.5	0	0	1941.87	0	1690.37	0	536.26	336.919	0	566.644	474.394	0	686.133	0	0	664.417	0	0	107.882	0	674.567	93.9094	0	253.924	0	0	0.00116959
A7E2Y1	MYH7B	MYH7B_HUMAN	52940.8	13524.4	31522.7	62539.5	16899.3	21705.6	43822.9	70086.5	56751.7	71270.8	38983.9	47541.1	112916	39828.9	23064.2	42834	21502.9	0	0	7802.42	91.3811	146.659	357.708	212.991	422.564	383.457	114.184	263.405	321.224	269.114	155.839	289.419	145.29	0	296.101	0	481.559	473.557	762.946	52.7191	0.00487805
P36507	MAP2K2	MP2K2_HUMAN	2991.79	6360.5	8457.25	5976.02	5698.08	4273.85	4447.11	5007.44	3583.96	4901.05	3143.48	2447.8	3256.04	8560.27	2392.18	7386.95	5056.32	3728.09	6230	3427.01	276.543	185.82	130.078	367.707	259.827	155.824	247.743	136.673	106.426	372.186	104.008	321.172	219.84	162.091	193.353	270.87	213.089	217.715	141.567	149	0.000526039
Q02750	MAP2K1	MP2K1_HUMAN	5683.47	2423.85	3243.46	3507.52	1891.01	0	0	2154.89	2410.39	4482.22	0	0	0	3913.61	2281.83	0	2746.74	1935.52	1880.47	2232.42	105.385	0	247.107	141.02	152.501	104.8	82.2178	0	0	170.157	99.21	0	119.423	84.153	0	81.7596	194.879	93.6909	0	97.0617	0.00249844
Q96PE3	INPP4A	INP4A_HUMAN	0	1058.6	1757.36	3757.6	1562.25	0	0	0	0	0	0	0	0	1261.06	0	0	0	0	0	0	16.8032	0	0	27.8946	59.6444	0	24.7976	0	0	20.0168	0	0	0	0	0	0	0	0	0	0	0.00971794
P39687	ANP32A	AN32A_HUMAN	7253.13	16009.8	6786.31	0	10641.9	8432.55	0	8894.49	5337.34	11379.1	13096.9	16829.7	0	14140.1	21037.3	5792.55	4633.35	16426.5	12371.6	20351.7	1067.32	562.17	483.542	452.421	0	355.823	709.46	873.127	1121.98	942.673	1402.49	386.17	308.89	1095.1	0	824.773	758.607	592.966	0	1356.78	0.000526039
P05787	KRT8	K2C8_HUMAN	2289.77	4572.12	15912.6	5571.51	2563.72	0	5226.53	3571.61	6290.02	2590.02	0	0	0	1455.13	0	8139.91	2459.1	0	0	0	117.234	0	58.7121	408.015	142.859	161.283	65.7364	0	0	37.311	0	208.716	63.0538	0	134.014	0	66.4108	91.5797	0	0	0.000526039
O43292	GPAA1	GPAA1_HUMAN	0	3356.49	2300.1	0	0	4331.17	0	0	0	0	0	0	0	0	0	0	0	0	0	0	145.934	188.312	0	100.004	0	0	0	0	0	0	0	0	0	0	0	0	0	0	0	0	0.00870902
Q9UHP9	SMPX	SMPX_HUMAN	12851.3	8065.06	9479.81	19364.7	10987.9	2707.86	12639.2	10659.7	9354.17	8787.65	3358.93	0	3790.19	13529.3	0	9865.41	12521.2	3006.33	1072.83	1514.93	1344.18	451.31	2141.88	1579.97	3227.45	1559.03	1831.32	559.822	0	2254.88	0	1644.23	2086.87	501.055	2106.53	178.805	1464.61	1776.62	631.698	252.488	0.0018031
O75822	EIF3J	EIF3J_HUMAN	10367	3658.41	10794.6	7115.15	13961.6	1398.79	7603.99	18127.7	10742	10000.4	11564.1	17325.4	10563.2	7828.85	16230.3	8089.59	13812.4	33648.4	26176.9	20172.1	215.201	82.2818	609.824	634.976	418.538	631.882	821.271	680.241	1019.14	460.521	954.724	475.858	812.494	1979.32	447.294	1539.82	588.259	1066.34	621.365	1186.59	0.00116959
Q8TDR0	TRAF3IP1	MIPT3_HUMAN	191837	50507.7	27597.3	73107.4	59671.7	35042.2	162270	52655.8	0	84798	0	12455.1	30322.3	150158	61725.1	120554	103525	0	48964	159196	935.328	648.93	3552.54	511.061	1353.84	0	1105.03	0	230.65	2780.7	1143.06	2232.48	1917.13	0	3005	906.741	1570.33	975.107	561.524	2948.07	0.00971794
P28330	ACADL	ACADL_HUMAN	0	16095.4	25987.3	0	0	0	0	3971.2	0	0	0	0	0	0	0	0	0	0	0	0	596.126	0	0	962.493	0	0	0	0	0	0	0	0	0	0	0	0	0	147.081	0	0	0.00116959
Q15257	PTPA	PTPA_HUMAN	0	7836.55	3463.63	0	2589.25	7235.57	1221.81	0	1937.65	0	0	0	0	4076.68	0	0	3163.77	0	0	0	290.243	267.984	0	128.283	0	71.7648	95.8981	0	0	150.988	0	0	117.177	0	45.2522	0	0	0	0	0	0.0018031
P11684	SCGB1A1	UTER_HUMAN	0	0	0	0	0	0	0	0	0	0	0	0	0	0	0	10634.6	0	0	0	0	0	0	0	0	0	0	0	0	0	0	0	1772.43	0	0	0	0	0	0	0	0	0.00260501
Q96NB2	SFXN2	SFXN2_HUMAN	0	1097.15	2107.24	0	0	0	0	0	1010.87	0	0	0	0	0	0	0	0	0	0	0	43.886	0	0	84.2896	0	40.4348	0	0	0	0	0	0	0	0	0	0	0	0	0	0	0.00959003
Q9P0M9	MRPL27	RM27_HUMAN	4539.49	2689.32	3471.79	0	2730.57	1118.89	3548.82	3675.88	4009.04	3342.35	0	0	0	4870.38	9286.35	3774.03	5940.36	1432.68	1868.95	0	224.11	93.2408	378.291	289.316	0	334.087	227.548	0	0	405.865	773.862	314.502	495.03	119.39	295.735	155.746	278.529	306.323	0	0	0.000526039
P03891	MT-ND2	NU2M_HUMAN	3474.28	3849.61	1185.65	1402.06	1198.51	0	3607.12	1903.98	2355.41	0	0	0	2898.45	1572.23	5281.88	3702.5	0	2334.69	0	1554.93	549.944	0	496.326	169.379	200.294	336.487	171.216	0	0	224.604	754.554	528.929	0	333.527	515.303	0	0	271.997	414.064	222.133	0.00203114
Q9UH90	FBXO40	FBX40_HUMAN	0	0	2294.11	0	1305.41	0	5938.8	4358.55	8415.13	3366.15	7600.71	7511.11	3175.49	2171.57	7538.85	4785.9	5136.21	2713.23	0	4339.86	0	0	0	49.872	0	182.938	28.3785	165.233	163.285	47.208	163.888	104.041	111.657	58.9833	129.104	0	73.1772	94.7511	69.0324	94.3448	0.00249844
Q8N4Q1	CHCHD4	MIA40_HUMAN	4322.79	449.361	4975.09	4236.87	1430.51	0	1955.72	5678.3	5558.63	4911.35	1964.43	7077.59	3754.44	5464.02	7465.85	5804.04	6198.65	5798.58	6758.3	7221.7	56.1701	0	540.349	621.886	529.609	694.829	178.814	245.554	884.699	683.003	933.231	725.505	774.831	724.822	244.465	844.788	613.919	709.788	469.305	902.712	0.00116959
P56181	NDUFV3	NDUV3_HUMAN	27473.3	24128.1	16673.7	9561.99	13898.6	21003.7	0	0	9946.57	5015.43	0	0	29398.5	17386.8	7720.73	11214.9	7791.47	0	4558.43	27865.5	2680.9	2333.74	3052.59	1852.63	1062.44	1105.17	1544.29	0	0	1931.87	857.859	1246.1	865.719	0	0	506.492	557.27	0	3266.5	3096.17	0.00116959
P40189	IL6ST	IL6RB_HUMAN	0	6096.3	5843.86	14755.4	13387.5	21520.6	23514.2	12715.6	0	0	0	9594.56	0	0	6314.49	0	7198.69	11155.1	9969.7	13953.6	108.862	384.296	0	104.355	263.489	0	239.062	0	171.331	0	112.759	0	128.548	199.198	419.896	178.03	0	227.064	0	249.171	0.00870902
Q9NYB9	ABI2	ABI2_HUMAN	10581.3	2513.26	3861.74	4568.69	4517.42	0	4845.92	7335.92	4190.48	5432.46	10001.8	5093.17	0	0	7591.91	5606.87	3375.18	5520.11	3413.02	4800.71	109.272	0	460.057	167.902	198.639	182.195	196.41	434.861	221.442	0	330.083	243.777	146.747	240.005	210.692	148.392	236.194	318.953	0	208.727	0.00191693
Q8NEF9	SRFBP1	SRFB1_HUMAN	7496.68	0	1205.41	2387.29	3964.66	0	3133.82	3585.61	9677.01	7883.53	5924.47	9960.44	6829.03	7862.63	7990.54	9641.19	10319.9	16230	26657	33618.2	0	0	220.491	35.4532	70.2144	284.618	116.608	174.249	292.954	231.254	235.016	283.564	303.526	477.353	92.1712	784.029	231.869	105.459	200.854	988.771	0.00413223
Q86WA6	BPHL	BPHL_HUMAN	0	8429.46	1965.86	0	0	6197.12	0	0	0	0	0	0	0	0	0	0	0	0	0	0	401.403	295.101	0	93.6124	0	0	0	0	0	0	0	0	0	0	0	0	0	0	0	0	0.00191693
Q01105	SET	SET_HUMAN	0	8903.98	0	0	0	2316.69	0	0	6530.9	0	0	0	0	17417.9	6916.44	0	7750.12	0	7097.37	0	684.922	178.207	0	0	0	502.377	0	0	0	1339.84	532.034	0	596.163	0	0	545.952	0	0	0	0	0.000526039
O75023	LILRB5	LIRB5_HUMAN	0	1248.04	1158.43	1215	805.823	0	0	0	900.693	0	0	0	0	745.718	0	0	0	0	0	0	41.6013	0	0	38.6143	40.5	30.0231	26.8608	0	0	24.8573	0	0	0	0	0	0	0	0	0	0	0.00607064
Q16854	DGUOK	DGUOK_HUMAN	0	7385.42	4585.08	0	1840.88	3140.54	0	0	2887.49	0	0	0	0	2241.52	0	0	2604.17	0	2341.09	0	351.687	149.55	0	218.337	0	137.5	87.661	0	0	106.739	0	0	124.008	0	0	111.48	0	0	0	0	0.00900901
P49789	FHIT	FHIT_HUMAN	4903.14	657.037	5804.03	3512.32	4716.22	1278.73	5136.48	3241.78	8750.58	5239.37	12309.6	12205.2	7070.7	4404.66	11325.5	15376.5	11546.3	13540	11211.4	8947.17	59.7306	116.248	445.74	527.639	319.302	795.507	428.747	1119.05	1109.56	400.424	1029.59	1397.86	1049.66	1230.91	466.953	1019.22	476.306	294.707	642.791	813.379	0.0018031
P14324	FDPS	FPPS_HUMAN	1796.25	3100.31	2996.06	2894.95	4098.03	2744.75	7229.9	6932.15	4367.88	4850.44	0	5586.93	5291.81	6833.75	6592.91	5241.86	6206.72	3736.03	7348.06	6382.84	140.923	124.761	81.6477	136.185	131.589	198.54	186.274	0	253.951	310.625	299.678	238.266	282.124	169.82	328.632	334.003	220.475	315.098	240.537	290.129	0.000526039
P62847	RPS24	RS24_HUMAN	0	13938.7	6731.46	2432.68	4143.94	13092	6883.21	2668.68	2454.55	0	0	0	0	4166.82	0	0	2380.03	0	0	1035.48	1548.74	1454.67	0	747.94	270.298	272.728	460.438	0	0	462.98	0	0	264.448	0	764.801	0	0	296.52	0	115.053	0.000526039
P17096	HMGA1	HMGA1_HUMAN	4772.5	1920.55	6786.86	0	7430.82	1327.94	8100.18	0	8572.6	2927.46	0	0	0	43099.8	0	7846.02	10003.1	7835.23	9264.74	3225.91	274.364	189.706	681.786	969.551	0	1224.66	1061.55	0	0	6157.11	0	1120.86	1429.01	1119.32	1157.17	1323.53	418.209	0	0	460.844	0.00672948
Q86WI3	NLRC5	NLRC5_HUMAN	40820.9	0	0	42542.5	0	0	63922.6	26178.1	12462.4	86029.5	35925.6	20263.7	9102.67	0	8155.24	56185.4	41756.6	23650.1	11713.3	0	0	0	443.705	0	462.418	135.461	0	390.496	220.258	0	88.6439	610.711	453.876	257.066	694.811	127.318	935.103	284.545	98.9421	0	0.00191693
P12882	MYH1	MYH1_HUMAN	612437	168045	254773	509440	335751	161109	380485	668491	431338	663349	555671	504817	670788	261443	333783	528489	501401	428713	319740	451325	1105.56	1059.93	4029.19	1676.14	3351.58	2837.75	2208.89	3655.73	3321.16	1720.02	2195.94	3476.9	3298.69	2820.48	2503.19	2103.55	4364.14	4397.97	4413.08	2969.24	0.000526039
P28827	PTPRM	PTPRM_HUMAN	9948.56	3742.95	7969.91	0	7277.09	4526.24	0	7239.51	6663.83	14860.5	0	0	0	6641.65	0	0	5781.98	6350.8	7486.63	0	47.3791	57.2942	125.931	100.885	0	84.3523	92.1151	0	0	84.0715	0	0	73.1896	80.3899	0	94.7675	188.108	91.6394	0	0	0.00116959
Q8IX12	CCAR1	CCAR1_HUMAN	0	0	3848.47	2624.78	4598.31	0	2645.46	0	4548.58	3367.32	2655.69	2921.42	546.376	3810.7	0	0	2833.1	0	2266.98	7164.69	0	0	0	55.7749	38.0403	65.9214	66.6422	38.4883	42.3394	55.2275	0	0	41.0594	0	38.34	32.8548	48.8017	0	7.91849	103.836	0.00249844
O60292	SIPA1L3	SI1L3_HUMAN	5427.83	3503.06	11697.7	10021.4	10861.9	2566.19	11510.4	7083.2	9976.3	7053.09	14185.8	10530.8	3569.23	27857.8	6871.3	8459.88	16052.2	12095.9	11124.3	13564	28.4802	20.8633	44.1287	95.1033	81.4748	81.1081	88.3081	115.332	85.6163	226.486	55.8642	68.7795	130.506	98.3407	93.5805	90.4415	57.3422	57.587	29.0181	110.276	0.00191693
P62888	RPL30	RL30_HUMAN	4736.7	4626.95	20300	8243.61	10587.3	2371.49	6186.46	7805.14	7974.64	6145.48	17540.1	5852.75	15373.6	7374.63	32644.1	4382.75	6609.54	10702.6	5365.31	56175.6	514.106	263.499	526.3	2255.56	915.957	886.071	1176.37	1948.9	650.306	819.403	3627.12	486.972	734.393	1189.18	687.384	596.146	682.831	867.238	1708.18	6241.73	0.000526039
Q9Y5U8	MPC1	MPC1_HUMAN	0	19326.4	19067.1	0	0	9138.43	0	5824.73	5851.45	4006.6	0	0	0	3544.27	0	6142.01	3517.29	0	3650.13	0	2760.91	1305.49	0	2723.87	0	835.921	0	0	0	506.324	0	877.43	502.47	0	0	521.447	572.371	832.104	0	0	0.00191693
Q8NBQ5	HSD17B11	DHB11_HUMAN	3489.48	1621.99	1557.98	2306.34	2536.17	1417.75	3425.59	2709.51	4150.63	1753.18	603.442	2282.12	882.48	3602.34	5490.29	6734.04	5350.13	10433	5008.32	4194.42	73.7268	64.4432	158.613	70.8173	104.834	188.665	115.28	27.4292	103.733	163.743	249.559	306.093	243.188	474.227	155.709	227.651	79.69	123.16	40.1127	190.655	0.00116959
Q13185	CBX3	CBX3_HUMAN	0	2270.96	2552.27	1633.83	3476.65	1268.3	2460.12	0	2110.29	0	0	0	0	4269.18	709.131	2596.73	2124.93	0	3517.18	0	162.211	90.5929	0	182.305	116.702	150.735	248.332	0	0	304.941	50.6522	185.481	151.781	0	175.723	251.227	0	0	0	0	0.00116959
Q10589	BST2	BST2_HUMAN	13318.1	16174.5	27014	30167.6	13294.4	11021.9	19025.9	17379.3	26885.4	15149.3	10205.5	10707.6	7011.52	31517.4	14088.2	12763.4	15077.1	17970.7	40717.3	16433.6	1347.88	918.492	1109.84	2251.17	2513.97	2240.45	1107.87	850.458	892.3	2626.45	1174.02	1063.62	1256.42	1497.56	1585.49	3393.11	1262.44	1448.28	584.293	1369.47	0.00116959
Q08AH1	ACSM1	ACSM1_HUMAN	0	1758.25	4099.75	0	0	0	0	0	0	0	0	0	0	0	0	0	0	0	0	0	43.9562	0	0	102.494	0	0	0	0	0	0	0	0	0	0	0	0	0	0	0	0	0.00875332
P16083	NQO2	NQO2_HUMAN	4503.93	1402.88	2819.32	1552.31	0	3405.34	2420.72	0	0	0	0	0	0	5096.67	3768.53	2643.74	4164.57	3790.42	2086.98	5799.8	87.68	212.834	281.496	176.208	97.0194	0	0	0	0	318.542	235.533	165.234	260.286	236.901	151.295	130.436	0	0	0	362.488	0.00116959
P05114	HMGN1	HMGN1_HUMAN	4374.38	533.631	1259.2	1651.7	770.756	0	4218.87	0	3131.19	913.196	5689.76	12667.8	2056.3	7058.35	6697.08	1834.44	3648.32	8529.95	2670.35	12525.6	88.9385	0	729.063	209.867	275.283	521.865	128.459	948.293	2111.3	1176.39	1116.18	305.74	608.053	1421.66	703.145	445.058	152.199	0	342.717	2087.6	0.00116959
P62820	RAB1A	RAB1A_HUMAN	10433.6	9077.65	7034.72	6983.67	6667.63	7785.65	10281.6	10467.2	6519.33	10249.3	0	8371	0	6491.82	0	0	10575	11567.9	12626.2	7875.56	504.314	432.536	579.644	390.818	387.982	362.185	370.424	0	465.056	360.657	0	0	587.5	642.661	571.2	701.456	569.406	581.511	0	437.531	0.00260501
Q96I51	RCC1L	RCC1L_HUMAN	6012.9	2087.39	4424	6552.92	4802.47	0	4111.98	7051.93	8643.02	5289.78	2695.99	3960.19	6238.1	5889.75	6299.83	10043.1	8595.44	4924.6	5720.73	4777.43	77.3107	0	222.7	163.852	242.701	320.112	177.869	99.8515	146.674	218.139	233.327	371.967	318.35	182.393	152.296	211.879	195.918	261.183	231.041	176.942	0.00249844
P53634	CTSC	CATC_HUMAN	0	13582.8	4716.26	0	4960.77	7109.39	8492.54	0	3282.79	0	0	0	0	4493.56	0	0	6177.5	0	0	0	503.067	263.311	0	174.676	0	121.585	183.732	0	0	166.428	0	0	228.796	0	314.539	0	0	0	0	0	0.00116959
O75251	NDUFS7	NDUS7_HUMAN	56888.8	110775	65015.7	51367.1	42673.4	73756.6	45716.8	63226.5	45675.8	44766.8	58343.3	75022.5	85242.9	44221.6	62817.4	48529.5	41147.3	69350.5	46384.2	47061.1	6923.44	4609.79	3555.55	4063.48	3210.44	2854.74	2667.09	3646.46	4688.91	2763.85	3926.09	3033.09	2571.71	4334.41	2857.3	2899.01	2797.93	3951.66	5327.68	2941.32	0.000526039
Q96NC0	ZMAT2	ZMAT2_HUMAN	0	0	0	5889.47	0	0	0	3162.8	0	0	0	1813.51	748.892	0	737.27	2239.92	2037.63	1029.52	0	2687.75	0	0	0	0	392.631	0	0	0	120.901	0	49.1513	149.328	135.842	68.6347	0	0	0	210.853	49.9261	179.183	0.00760157
P55209	NAP1L1	NP1L1_HUMAN	8367.66	4422.26	7357.02	6943.08	10885.4	1171.85	6758.43	9116.78	6854.04	10803.4	6540.82	12495.5	14361.7	2591.59	8406.83	5242.46	7573.79	6043.97	5524.13	9090.78	260.133	68.9324	492.215	432.766	408.416	403.179	640.318	384.754	735.029	152.446	494.519	308.38	445.517	355.528	397.555	324.949	635.494	536.281	844.806	534.752	0.000526039
P53367	ARFIP1	ARFP1_HUMAN	7499.58	208108	105946	12397.9	68662.2	146906	0	1937.1	1786.72	4902.34	0	0	0	87832	0	0	0	1037.57	0	0	6936.93	4896.87	249.986	3531.53	413.263	59.5573	2288.74	0	0	2927.73	0	0	0	34.5857	0	0	163.411	64.57	0	0	0.0018031
Q96IX5	ATP5MK	ATPMK_HUMAN	3062.23	7104.71	7295.88	3655.83	5620.58	9802.09	6820.21	2406.13	7206.04	0	3480.63	2723.26	0	4438.46	0	5718.69	6548.77	4836.83	6552.03	3308.02	1776.18	2450.52	765.558	1823.97	913.957	1801.51	1405.14	870.158	680.815	1109.62	0	1429.67	1637.19	1209.21	1705.05	1638.01	0	601.533	0	827.005	0.0018031
Q9ULM0	PLEKHH1	PKHH1_HUMAN	0	23016.5	18539.9	11746.7	14249.8	19004	24880.2	0	0	4278.22	0	0	0	0	0	0	0	0	0	0	230.165	190.04	0	185.399	117.467	0	142.498	0	0	0	0	0	0	0	248.802	0	42.7822	0	0	0	0.00879839
P22087	FBL	FBRL_HUMAN	5533.65	1490.55	5112.74	5707.85	4064.99	1126.15	7515.25	7532.05	5220.81	5540.46	8875.78	8842	6146.16	5827.39	11784.4	6894.5	5221.55	11405	8310.22	8846.65	62.1063	46.9229	230.569	213.031	237.827	217.534	169.375	369.824	368.417	242.808	491.017	287.271	217.565	475.208	313.135	346.259	230.852	313.835	256.09	368.61	0.000526039
A1L188	NDUFAF8	NDUF8_HUMAN	0	3978.78	572.193	0	0	1989.47	0	0	0	0	0	0	0	0	0	0	0	0	0	0	497.348	248.684	0	71.5241	0	0	0	0	0	0	0	0	0	0	0	0	0	0	0	0	0.00191693
Q96LJ7	DHRS1	DHRS1_HUMAN	0	6911.08	10247	0	0	6484.23	0	0	0	0	0	0	0	0	0	0	0	0	0	0	329.099	308.773	0	487.952	0	0	0	0	0	0	0	0	0	0	0	0	0	0	0	0	0.00672948
P07204	THBD	TRBM_HUMAN	55783.9	0	5571.57	23560.7	11414.1	0	36631.4	43207.3	14031.6	80398.8	50611.6	56553.4	69032.1	19465.2	78479.6	47659.2	43387.8	39846.1	47946.4	78770.1	0	0	3718.93	371.438	1570.71	935.44	760.94	3374.11	3770.23	1297.68	5231.97	3177.28	2892.52	2656.41	2442.09	3196.43	5359.92	2880.49	4602.14	5251.34	0.00672948
Q86VY4	TSPYL5	TSYL5_HUMAN	1970.16	27.9343	207.82	430.155	566.02	0	1121.71	1072.6	958.383	2628.4	0	1533.36	3006.68	845.718	1174.55	1840.13	2068.22	1055.45	823.245	1039.2	1.16393	0	82.09	8.65917	17.9231	39.9326	23.5842	0	63.89	35.2383	48.9396	76.6721	86.1758	43.9771	46.7379	34.3019	109.517	44.6917	125.278	43.3	0.00802354
P28072	PSMB6	PSB6_HUMAN	3860.49	3213.99	2896.92	2297.2	3059.09	2498.42	3049.45	2067.04	3392.64	3467.7	4134.37	4893.82	3601.75	1250.55	0	4145.78	4553.2	9797.88	4888.85	4460.7	214.266	166.561	257.366	193.128	153.147	226.176	203.939	275.625	326.255	83.37	0	276.385	303.547	653.192	203.297	325.923	231.18	137.803	240.117	297.38	0.000526039
Q9Y4R8	TELO2	TELO2_HUMAN	1337.88	11938.4	961.792	4997.15	7538.96	22126.8	4432.05	1330.17	2399.87	1609.29	1518.84	0	1519.04	6578.72	4672.24	1285.15	1585.64	3870.05	1063.85	0	213.186	395.121	23.8907	17.1749	89.2348	42.8548	134.624	27.1221	0	117.477	83.4329	22.9491	28.315	69.108	79.1437	18.9973	28.7373	23.753	27.1257	0	0.00932973
P05107	ITGB2	ITB2_HUMAN	0	4665.13	2819.55	0	3069.6	10143.4	0	0	0	0	0	0	0	0	0	0	0	0	0	0	89.714	195.065	0	54.2221	0	0	59.0308	0	0	0	0	0	0	0	0	0	0	0	0	0	0.00116959
Q7Z4V5	HDGFL2	HDGR2_HUMAN	0	2479.37	1283.94	0	941.868	2016.14	0	0	0	0	0	0	0	5247.53	0	0	0	0	0	0	50.5994	41.1457	0	26.2029	0	0	19.2218	0	0	107.092	0	0	0	0	0	0	0	0	0	0	0.00191693
Q9BVJ7	DUSP23	DUS23_HUMAN	0	0	0	0	0	4822.85	0	0	0	0	0	0	0	0	0	0	0	0	0	0	0	401.904	0	0	0	0	0	0	0	0	0	0	0	0	0	0	0	0	0	0	0.00971794
Q8IX30	SCUBE3	SCUB3_HUMAN	0	1210.42	2379.53	2635.57	7133.85	0	2169.29	0	0	0	0	0	0	1447.03	0	0	0	0	0	0	21.2354	0	0	41.7461	46.2381	0	125.155	0	0	25.3865	0	0	0	0	38.0577	0	0	0	0	0	0.00191693
Q92930	RAB8B	RAB8B_HUMAN	0	1095.87	1961.63	2828.35	2326.1	7817	7054.33	2883.05	2376.55	0	0	0	0	2056.29	0	4275.04	2608.58	4086.01	2174.08	1500.91	57.6774	411.421	0	103.244	148.861	125.082	122.426	0	0	108.226	0	225.002	137.294	215.053	371.281	114.425	0	151.739	0	78.9953	0.00203114
O75354	ENTPD6	ENTP6_HUMAN	0	4133.12	1192.62	0	1664.49	0	0	0	0	0	0	0	0	0	0	0	0	0	0	0	133.326	0	0	38.4716	0	0	53.6932	0	0	0	0	0	0	0	0	0	0	0	0	0	0.00487945
Q96RQ9	IL4I1	OXLA_HUMAN	0	0	0	0	422.82	0	0	2415	0	713.802	1360.02	4146.01	650.871	139.293	0	999.624	1187.44	921.913	0	0	0	0	0	0	0	0	11.1268	35.79	109.106	3.66561	0	26.3059	31.2484	24.2609	0	0	18.7843	63.5526	17.1282	0	0.0030722
Q9Y3D3	MRPS16	RT16_HUMAN	0	14000.7	0	0	0	16752.2	0	0	0	0	0	0	0	0	0	0	0	0	0	0	1400.07	1675.22	0	0	0	0	0	0	0	0	0	0	0	0	0	0	0	0	0	0	0.00361446
O95232	LUC7L3	LC7L3_HUMAN	834.703	970.547	2162.61	481.083	962.788	85.1709	0	502.02	0	0	0	0	0	3123.45	0	991.877	1307.5	6167.72	0	0	38.8219	3.40684	33.3881	86.5044	19.2433	0	38.5115	0	0	124.938	0	39.6751	52.3	246.709	0	0	0	20.0808	0	0	0.00191693
Q9GZP0	PDGFD	PDGFD_HUMAN	0	7529.2	0	0	8888.26	5914	0	0	0	0	0	0	0	0	17247.3	0	0	0	0	0	259.628	203.931	0	0	0	0	306.492	0	0	0	594.734	0	0	0	0	0	0	0	0	0	0.0030722
Q9BTZ2	DHRS4	DHRS4_HUMAN	18422.8	5510.58	9615.03	18947.7	10811.2	910.407	10315	15028.4	21586.3	16411.4	20211.4	18697.8	24289.8	8352.64	13392.6	14619	15562.1	21252.1	25968.5	19140.8	275.529	45.5204	921.14	480.752	947.385	1079.32	540.56	1010.57	934.89	417.632	669.63	730.95	778.105	1062.61	515.75	1298.42	820.57	751.42	1214.49	957.04	0.00116959
Q9UID3	VPS51	VPS51_HUMAN	0	1586.22	800.866	0	0	0	0	0	0	0	0	0	0	1031.13	0	0	0	0	0	0	36.0505	0	0	18.2015	0	0	0	0	0	23.4348	0	0	0	0	0	0	0	0	0	0	0.00687104
Q53FT3	HIKESHI	HIKES_HUMAN	0	1586.44	1182.8	0	2175.44	1419.48	0	0	1560.51	3821.1	0	0	0	0	0	0	0	0	0	0	226.634	202.783	0	168.971	0	222.93	310.777	0	0	0	0	0	0	0	0	0	545.871	0	0	0	0.00487945
Q12768	WASHC5	WASC5_HUMAN	0	0	0	0	0	352.271	0	0	0	0	0	0	0	0	0	0	0	0	0	0	0	3.9581	0	0	0	0	0	0	0	0	0	0	0	0	0	0	0	0	0	0	0.00959003
Q86VS8	HOOK3	HOOK3_HUMAN	0	3485.29	1978.36	1028.84	1662.95	1038.3	2652.6	0	358.739	0	0	0	0	1791.16	0	0	892.87	0	0	0	61.1454	18.2158	0	34.7081	18.0498	6.29367	29.1746	0	0	31.4239	0	0	15.6644	0	46.5368	0	0	0	0	0	0.00191693
Q6ZNF0	ACP7	ACP7_HUMAN	0	3156.63	0	0	0	550.727	0	0	0	0	0	0	0	0	0	0	0	0	0	0	131.526	22.947	0	0	0	0	0	0	0	0	0	0	0	0	0	0	0	0	0	0	0.00191693
Q15386	UBE3C	UBE3C_HUMAN	0	2784.3	3847.14	4330.31	2749.53	1336.06	4773.38	4970.69	2608.38	1095.07	0	11109.2	4267.12	2494.67	3437.58	4765.88	3568.96	0	5021.75	0	42.8354	20.5548	0	59.1868	66.6202	40.1289	42.3005	0	170.911	38.3795	52.8858	73.3212	54.9071	0	73.4366	77.2577	16.8472	76.4722	65.648	0	0.00116959
O95980	RECK	RECK_HUMAN	4311.91	3046.87	3089.46	2203.21	3880.97	7463.48	4859.27	2442.34	3026.92	0	6229.66	4082.02	2108.58	3175.17	4210.25	4636.74	2125	2753.98	2903.6	4206.45	52.5322	128.681	74.3433	53.2666	37.9864	52.1883	66.9133	107.408	70.3797	54.7443	72.5905	79.9438	36.6379	47.4824	83.7805	50.0621	0	42.1093	36.3548	72.525	0.00203114
P41091	EIF2S3	IF2G_HUMAN	3186.32	5365.79	5837.14	4974.04	4471.82	2243.35	4406.53	3399.7	3944.79	3670.04	5096.39	2878.65	3482.8	4823.57	3950.19	5347.23	4752.66	6720.63	3914.47	4170.85	149.05	62.3153	88.5089	162.143	138.168	109.578	124.217	141.566	79.9625	133.988	109.728	148.534	132.018	186.684	122.404	108.735	101.946	94.4361	96.7444	115.857	0.000526039
Q6PH85	DCUN1D2	DCNL2_HUMAN	0	1459.15	3417.49	4058.01	6024.29	1495.41	6358.53	0	0	0	0	0	0	4706.79	0	0	3675.42	0	3307.71	0	97.2767	99.694	0	227.833	270.534	0	401.619	0	0	313.786	0	0	245.028	0	423.902	220.514	0	0	0	0	0.00959003
O95218	ZRANB2	ZRAB2_HUMAN	0	1399.61	1698.51	0	0	0	0	0	0	0	0	0	0	2075.14	0	0	0	0	0	0	58.3171	0	0	70.7712	0	0	0	0	0	86.4642	0	0	0	0	0	0	0	0	0	0	0.00191693
Q5SGD2	PPM1L	PPM1L_HUMAN	0	16877.7	0	0	0	17757.2	0	0	0	0	0	0	0	0	0	0	0	0	0	0	675.108	710.288	0	0	0	0	0	0	0	0	0	0	0	0	0	0	0	0	0	0	0.00687104
O60245	PCDH7	PCDH7_HUMAN	2136.89	0	0	1352.24	0	0	0	0	1107.52	3825.3	769.468	1863.02	0	1336.88	1430.04	883.668	1758.45	1269.76	456.317	1426.08	0	0	39.572	0	25.0415	20.5096	0	14.2494	34.5004	24.757	26.4822	16.3642	32.5639	23.5141	0	8.45031	70.8389	0	0	26.4089	0.006396
O60551	NMT2	NMT2_HUMAN	3312.73	2701.24	3677.3	4125.97	3853.72	0	7803.41	6750.57	4008.4	1841.94	0	1566.25	0	3084.2	0	7707.83	4808.74	2316.96	3124.98	1273.43	75.0344	0	92.0203	102.147	114.61	111.344	107.048	0	43.5069	85.6722	0	214.106	133.576	64.36	216.761	86.805	51.165	187.516	0	35.3731	0.00191693
Q9Y2Z0	SUGT1	SGT1_HUMAN	1384.71	607.3	658.492	2149.24	741.369	642.564	368.388	1239.98	869.428	2692.36	0	2482.93	524.385	997.022	1548.21	2753.58	1732.63	1948.92	3526.95	3136	24.292	25.7026	55.3884	26.3397	85.9696	34.7771	29.6548	0	99.3172	39.8809	61.9284	110.143	69.3052	77.9568	14.7355	141.078	107.694	49.5992	20.9754	125.44	0.000526039
Q9BYD3	MRPL4	RM04_HUMAN	3441.67	1775.16	2069.8	3252.13	1882.86	1244.92	2178.58	3613.61	4958.43	3543.16	4248.74	5527.61	5325.96	2350.6	5596.43	6718.82	5926.03	4416.58	3298.43	3749.16	80.6891	56.5873	156.44	94.0818	147.824	225.383	85.5845	193.125	251.255	106.845	254.383	305.401	269.365	200.754	99.0264	149.929	161.053	164.255	242.089	170.416	0.00116959
Q9Y5P4	CERT1	CERT_HUMAN	20991.4	0	0	0	0	0	0	18383	0	0	0	15746.9	0	32135.7	0	12376	73700	0	0	23701.8	0	0	456.335	0	0	0	0	0	342.324	698.602	0	269.043	1602.17	0	0	0	0	399.63	0	515.257	0.00913129
Q68BL7	OLFML2A	OLM2A_HUMAN	0	5850.63	573.635	0	0	1721.21	1301.54	0	0	0	0	0	0	0	0	0	0	0	0	0	139.301	40.9812	0	13.658	0	0	0	0	0	0	0	0	0	0	30.989	0	0	0	0	0	0.0018031
P54317	PNLIPRP2	LIPR2_HUMAN	0	0	0	0	0	0	0	0	0	0	0	0	0	0	0	0	0	0	3079.4	0	0	0	0	0	0	0	0	0	0	0	0	0	0	0	0	118.438	0	0	0	0	0.00487805
Q12888	TP53BP1	TP53B_HUMAN	337.856	582.653	218.536	0	115.299	384.048	251.05	0	838.405	0	1928.11	3716.48	2718.76	273.859	3743.19	856.035	1245.12	2143.28	1217.4	1803.12	5.44536	3.58923	3.15753	2.04239	0	7.83556	1.07756	18.0197	34.7335	2.55943	34.9831	8.00033	11.6366	20.0307	2.34626	11.3776	0	0	25.409	16.8516	0.0018031
Q32P28	P3H1	P3H1_HUMAN	0	0	5252.29	8654.57	8568.5	0	11177.5	4811.62	9035.67	0	0	5553.77	0	0	0	4562.23	5622.99	19194.8	0	0	0	0	0	134.674	221.912	231.684	219.705	0	142.404	0	0	116.98	144.179	492.174	286.603	0	0	123.375	0	0	0.00203114
O14602	EIF1AY	IF1AY_HUMAN	0	0	0	0	0	8258.18	0	0	0	0	0	0	0	0	0	0	0	0	0	0	0	688.182	0	0	0	0	0	0	0	0	0	0	0	0	0	0	0	0	0	0	0.00971794
P47813	EIF1AX	IF1AX_HUMAN	0	8818.54	0	0	0	2011.77	0	0	0	0	0	0	0	0	0	0	0	0	0	0	734.878	167.648	0	0	0	0	0	0	0	0	0	0	0	0	0	0	0	0	0	0	0.000526039
P05230	FGF1	FGF1_HUMAN	2174.66	0	0	0	0	0	0	0	1285.16	538.794	0	1977.75	977.808	0	255.336	0	1526.51	0	2311.47	635.551	0	0	197.696	0	0	116.833	0	0	179.795	0	23.2124	0	138.774	0	0	210.134	48.9813	0	88.8916	57.7774	0.00487805
O43681	GET3	GET3_HUMAN	0	12087.2	9875.05	0	22034.3	18823.4	0	0	0	0	0	0	0	15770.9	0	0	0	0	0	0	604.36	941.17	0	493.752	0	0	1101.71	0	0	788.545	0	0	0	0	0	0	0	0	0	0	0.00116959
Q8WX92	NELFB	NELFB_HUMAN	0	2152.03	0	0	1370.46	0	9316.22	1440.7	1823.19	0	0	0	0	1773.39	0	0	2180.68	4648.25	1424.43	4424.83	53.8008	0	0	0	0	45.5797	34.2615	0	0	44.3347	0	0	54.517	116.206	232.905	35.6108	0	36.0175	0	110.621	0.00512528
P42574	CASP3	CASP3_HUMAN	0	1564.84	2333.09	0	0	0	0	0	0	0	0	0	0	827.269	0	0	0	0	0	0	74.5162	0	0	111.1	0	0	0	0	0	39.3938	0	0	0	0	0	0	0	0	0	0	0.00932159
P08034	GJB1	CXB1_HUMAN	0	2125.79	3223.53	0	0	0	0	0	0	0	0	0	0	0	0	0	0	0	0	0	125.046	0	0	189.619	0	0	0	0	0	0	0	0	0	0	0	0	0	0	0	0	0.00191693
P61006	RAB8A	RAB8A_HUMAN	2696.23	1774.59	2161.6	2651.62	2032.31	1291.7	880.468	3056.09	3491.55	1672.3	0	2910.75	2136.6	1652.51	2726.16	2918.33	2796.47	4148.15	2311.11	3178.8	98.5883	71.7611	149.791	120.089	147.312	193.975	112.906	0	161.708	91.8061	151.453	162.129	155.359	230.453	48.9149	128.395	92.9056	169.783	118.7	176.6	0.00191693
Q9BV20	MRI1	MTNA_HUMAN	0	0	1594.35	0	2312.69	0	1882.69	0	1213.26	1104.6	0	0	0	1587.21	1204.35	2047.85	1695.26	0	1203.89	0	0	0	0	69.3196	0	52.7504	100.552	0	0	69.0091	52.363	89.037	73.707	0	81.8561	52.343	48.0261	0	0	0	0.00249844
P50851	LRBA	LRBA_HUMAN	4108.12	3621.79	5589.73	3429.13	2856.7	4617.73	0	8638.84	6812.83	5465.65	7480.93	3387.18	3667.19	4806.49	7162.58	6904.99	4943.8	4154	2742.42	1818.44	20.1211	25.6541	22.8229	31.0541	19.0507	37.8491	15.8706	41.5607	18.8177	26.7027	39.7921	38.3611	27.4656	23.0778	0	15.2357	30.3647	47.9936	20.3733	10.1024	0.00116959
Q92609	TBC1D5	TBCD5_HUMAN	0	1455.72	0	670.372	0	4632.11	0	1642.07	1665.09	314.571	0	1875.19	1635.53	505.258	1075.95	0	966.389	2190.55	1130.59	0	28.5435	90.8257	0	0	13.1445	32.6488	0	0	36.7684	9.90702	21.0971	0	18.9488	42.952	0	22.1684	6.16806	32.1975	32.0692	0	0.00687104
Q4G0J3	LARP7	LARP7_HUMAN	674.467	537.587	483.249	0	975.709	0	2240.43	1445.2	843.208	942.573	0	0	0	1412.76	314.619	1055.77	513.602	753.205	1013.75	0	12.2179	0	15.3288	10.9829	0	19.1638	22.1752	0	0	32.1082	7.15043	23.9948	11.6728	17.1183	50.9189	23.0398	21.4221	32.8455	0	0	0.00191693
Q9NX40	OCIAD1	OCAD1_HUMAN	0	18123.5	14390.3	0	18107.4	34891.7	0	0	13418.5	0	0	0	0	13485.2	0	0	12356.3	0	0	0	1208.23	2326.11	0	959.353	0	894.567	1207.16	0	0	899.013	0	0	823.753	0	0	0	0	0	0	0	0.0018031
Q9NUN5	LMBRD1	LMBD1_HUMAN	0	0	0	0	0	1482.76	0	0	0	0	0	0	0	0	0	0	0	0	0	0	0	67.3982	0	0	0	0	0	0	0	0	0	0	0	0	0	0	0	0	0	0	0.00512528
O95867	LY6G6C	LY66C_HUMAN	0	42140.5	3135.01	0	1383.92	3719.9	0	0	0	0	0	0	0	0	0	0	0	0	0	0	5267.56	464.988	0	391.876	0	0	172.99	0	0	0	0	0	0	0	0	0	0	0	0	0	0.00116959
Q70UQ0	IKBIP	IKIP_HUMAN	0	1931.03	0	0	0	6270.39	0	0	0	0	0	0	0	0	0	0	0	0	0	0	60.3447	195.95	0	0	0	0	0	0	0	0	0	0	0	0	0	0	0	0	0	0	0.00387712
Q92541	RTF1	RTF1_HUMAN	842.885	0	474.641	1559.84	903.016	0	0	0	1470.65	1061.43	0	1787.06	1895.9	1149.42	1204.33	1479.27	905.422	2583	2404.64	1180.79	0	0	17.2017	9.68655	31.8335	30.0133	18.4289	0	36.4706	23.4576	24.5782	30.1892	18.478	52.7143	0	49.0743	21.6618	0	38.6918	24.0978	0.00191693
Q9P035	HACD3	HACD3_HUMAN	0	1697.17	5700.71	2467.36	0	1016.35	2840.95	3828.59	3407.97	0	3535.23	2395.68	1566.58	4356.6	5382.19	0	1648.1	1798.09	3052.17	2760.28	89.3247	53.4921	0	300.037	129.861	179.367	0	186.065	126.088	229.295	283.273	0	86.7421	94.6363	149.524	160.641	0	201.505	82.4516	145.278	0.00116959
O15054	KDM6B	KDM6B_HUMAN	0	0	0	0	0	0	2520.66	3516.93	6601.34	6257.41	6093.86	9548.9	5852.68	2895.18	0	9487.09	8755.22	7529.88	16660.1	7820.12	0	0	0	0	0	82.5168	0	76.1732	119.361	36.1897	0	118.589	109.44	94.1235	31.5083	208.251	78.2176	43.9616	73.1585	97.7515	0.00362647
Q5HYW2	NHSL2	NHSL2_HUMAN	15910.9	0	8351.16	11739.7	6836.03	0	18013	14426	12142.5	35318.2	12602.4	28014.9	27646	32953.8	50244.7	27091.2	21883.4	26834.9	9924.75	21992.7	0	0	209.354	109.884	154.47	159.77	89.9478	165.821	368.617	433.603	661.114	356.463	287.939	353.091	237.013	130.589	464.713	189.816	363.763	289.378	0.00662617
Q86V87	FHIP2B	FHI2B_HUMAN	2205.66	0	0	0	612.343	0	1021.15	2240.72	1448.91	0	876.479	1643.94	4102.27	371.846	1304.13	1659.12	2315.33	2571.65	1333.08	3792.97	0	0	56.5554	0	0	37.1515	15.7011	22.4738	42.1523	9.53451	33.4392	42.5415	59.3674	65.9397	26.1833	34.1815	0	57.4544	105.186	97.2556	0.00191693
Q08J23	NSUN2	NSUN2_HUMAN	4313.01	741.625	1331.95	2638.46	2106.15	0	3369.35	4298.78	2876.74	4359.37	0	3794.33	5284.56	2637.2	2153.9	3450.99	2869.91	4704.46	3607.19	2732.52	13.7338	0	79.8706	24.6657	48.8604	53.273	39.0028	0	70.2654	48.837	39.887	63.9072	53.1465	87.1196	62.3954	66.7998	80.7291	79.607	97.8622	50.6022	0.00191693
Q8NCW5	NAXE	NNRE_HUMAN	0	5229.76	6188	5104.52	8012.32	9474.12	3891.27	0	4999.19	7126.85	0	7744.71	0	5228.99	0	0	3321.56	0	4582.16	0	307.633	557.301	0	364	300.266	294.07	471.313	0	455.571	307.588	0	0	195.386	0	228.898	269.539	419.226	0	0	0	0.000526039
Q969N2	PIGT	PIGT_HUMAN	0	2040.42	2147.55	0	1454.85	2991.29	0	0	0	3574.16	0	0	0	1081.3	0	0	0	0	0	0	65.82	96.4932	0	69.2758	0	0	46.9306	0	0	34.8806	0	0	0	0	0	0	115.295	0	0	0	0.00413223
P54709	ATP1B3	AT1B3_HUMAN	3241.71	0	1041.49	0	0	4003.05	5826.43	3411.91	4011.54	2395.77	4995.36	3800.57	0	6482.08	0	6125.87	5520.75	9812.08	8506.57	6747.22	0	285.932	231.551	74.3921	0	286.539	0	356.811	271.469	463.006	0	437.562	394.339	700.863	416.174	607.612	171.126	243.708	0	481.944	0.00191693
P55899	FCGRT	FCGRN_HUMAN	1597.41	1110.07	4019.53	1396.54	2559.64	1238.09	3556.99	1644.11	7315.42	441.182	0	2118.39	0	4723.12	4839.46	3898.8	4909.46	3546.95	2548.24	4069.63	55.5035	61.9045	79.8705	200.976	69.827	365.771	127.982	0	105.919	236.156	241.973	194.94	245.473	177.347	177.85	127.412	22.0591	82.2055	0	203.482	0.00116959
O43809	NUDT21	CPSF5_HUMAN	9429.15	5420.71	11222.8	12783.2	9842.07	3584.65	14163.4	10229.1	17225.8	10217.9	5608.31	15839	9533	17138.2	13426.2	12821.5	12769.5	15007.4	7761.26	16418.7	338.794	224.041	589.322	701.425	798.95	1076.61	615.129	350.519	989.938	1071.14	839.138	801.344	798.094	937.962	885.212	485.079	638.619	639.319	595.812	1026.17	0.000526039
Q969S6	TMEM203	TM203_HUMAN	23021.5	9857.87	21162.9	21327.5	14910.8	0	29864.1	23518.9	20069.3	46444.6	34267.8	35057.3	27647.8	28318.3	50379.4	48996.2	23918.5	20860.6	8662.67	22756.3	1095.32	0	2557.94	2351.43	2369.72	2229.92	1656.76	3807.53	3895.26	3146.48	5597.71	5444.02	2657.61	2317.84	3318.23	962.519	5160.51	2613.21	3071.98	2528.48	0.00487805
Q13131	PRKAA1	AAPK1_HUMAN	7205.44	2138.27	3080.88	3933.71	4238.74	1455.08	3103	2987.41	4605.05	6218.32	4631.52	3427.34	4086.97	1491.27	0	0	3679.19	6393.68	3197.77	2149.75	56.2703	38.2916	189.617	81.0758	103.519	121.186	111.546	121.882	90.1932	39.2439	0	0	96.8208	168.255	81.6579	84.1518	163.64	78.6161	107.552	56.5724	0.0018031
Q9NRX2	MRPL17	RM17_HUMAN	0	4980.4	0	0	0	12383.7	0	0	0	0	0	0	0	0	0	0	0	0	0	0	276.689	687.983	0	0	0	0	0	0	0	0	0	0	0	0	0	0	0	0	0	0	0.00631175
O95490	ADGRL2	AGRL2_HUMAN	0	28344	2537.46	0	1157.97	0	0	0	0	0	0	0	0	0	0	0	0	0	0	0	358.785	0	0	32.1197	0	0	14.6578	0	0	0	0	0	0	0	0	0	0	0	0	0	0.00191693
Q16651	PRSS8	PRSS8_HUMAN	0	1115.28	0	0	0	0	0	0	0	0	0	0	0	0	0	8100.02	0	0	0	0	111.528	0	0	0	0	0	0	0	0	0	0	810.002	0	0	0	0	0	0	0	0	0.0018031
Q9NZJ6	COQ3	COQ3_HUMAN	5880.32	12847.3	11721.1	8893.91	7707.15	6747.91	11927.9	2083.64	10069.7	8476.98	3897.68	4436.46	869.553	14222.7	3618.25	7889.37	4762.04	3721.29	11408	2919.87	583.968	306.723	267.287	532.777	404.269	457.714	350.325	177.167	201.657	646.486	164.466	358.608	216.456	169.15	542.177	518.545	385.317	94.7109	39.5251	132.721	0.000526039
Q7L523	RRAGA	RRAGA_HUMAN	7052.7	1763.3	6610.95	0	0	1209.99	0	0	0	0	4977.67	3877.17	2468.04	0	4808.02	0	3761.36	0	3821.94	2789.38	73.4708	50.4162	293.863	275.456	0	0	0	207.403	161.549	0	200.334	0	156.723	0	0	159.248	0	0	102.835	116.224	0.000526039
Q8TER0	SNED1	SNED1_HUMAN	0	3183.5	0	0	0	4301.42	0	0	0	0	0	0	0	0	0	0	0	0	0	0	39.7938	53.7677	0	0	0	0	0	0	0	0	0	0	0	0	0	0	0	0	0	0	0.00260501
P09936	UCHL1	UCHL1_HUMAN	0	3648.23	17516	6362.54	14724.7	27888.8	7584.86	0	4568.41	0	0	0	0	3567.81	0	5394.37	0	0	0	0	228.014	1743.05	0	1094.75	397.659	285.526	920.294	0	0	222.988	0	337.148	0	0	474.054	0	0	0	0	0	0.0018031
Q49B96	COX19	COX19_HUMAN	0	5918.42	0	0	0	0	0	0	0	0	0	0	0	0	0	0	0	0	0	0	845.489	0	0	0	0	0	0	0	0	0	0	0	0	0	0	0	0	0	0	0	0.00971794
Q9HCU0	CD248	CD248_HUMAN	0	6998.49	1826.41	0	0	4629.69	0	0	0	0	0	0	0	1228.74	0	0	0	0	0	0	233.283	154.323	0	60.8803	0	0	0	0	0	40.958	0	0	0	0	0	0	0	0	0	0	0.00487945
P06280	GLA	AGAL_HUMAN	0	1527.12	3178.83	0	1415.83	1217.71	3208.11	0	0	3073.43	3106.09	0	0	0	4008.56	0	4039.02	3480.97	1375.28	3271.88	52.6593	41.99	0	109.615	0	0	48.8217	107.107	0	0	138.226	0	139.277	120.033	110.624	47.4234	105.98	0	0	112.823	0.00260501
Q16595	FXN	FRDA_HUMAN	0	6497.72	2931.62	0	1926.96	5648.5	3407.18	0	0	0	0	0	0	1371	0	0	0	0	0	0	464.123	403.464	0	209.401	0	0	137.64	0	0	97.9286	0	0	0	0	243.37	0	0	0	0	0	0.00116959
Q9H2U1	DHX36	DHX36_HUMAN	0	1532.89	0	0	0	0	0	0	0	0	0	0	0	0	0	0	0	0	0	0	22.879	0	0	0	0	0	0	0	0	0	0	0	0	0	0	0	0	0	0	0	0.00978625
Q9H173	SIL1	SIL1_HUMAN	0	1105.27	2051.84	0	0	1624.99	0	0	0	0	0	6013.96	0	0	0	0	0	0	0	0	40.9359	60.1848	0	75.9941	0	0	0	0	222.739	0	0	0	0	0	0	0	0	0	0	0	0.00949136
Q5VYK3	ECPAS	ECM29_HUMAN	3862.8	2597.98	3467.55	5825.87	2850.98	3639.24	4458.43	3766.62	3041.71	3688.79	3519.64	4086.64	3875.46	2822.9	3927.76	2445.67	2501.3	4760.01	5209.22	5864.22	20.7838	29.1139	30.9024	27.7404	46.607	24.3337	22.8078	28.1571	32.6931	22.5832	31.4221	19.5654	20.0104	38.0801	35.6674	41.6738	29.5103	30.133	31.0037	46.9138	0.00116959
O60306	AQR	AQR_HUMAN	0	525.502	1751.76	0	1823.78	0	0	1471.99	1965.62	1398.03	0	0	0	2407.01	2626.48	0	1424.2	2482.09	658.172	0	5.97161	0	0	19.9064	0	22.3366	20.7248	0	0	27.3524	29.8464	0	16.1841	28.2056	0	7.47923	15.8867	16.7272	0	0	0.00850515
Q6NYC8	PPP1R18	PPR18_HUMAN	1033.11	3125.44	3421.89	2096.35	2524.97	2411.38	4000.25	0	0	0	0	0	0	1606.34	0	0	0	1476.98	0	0	76.2302	58.8141	25.1978	83.4607	51.1305	0	61.5846	0	0	39.179	0	0	0	36.0239	97.5671	0	0	0	0	0	0.00913129
Q9NZP8	C1RL	C1RL_HUMAN	4096.82	1758.49	1621.97	5664.77	1745.68	490.396	2315.9	0	1680.19	0	6473.43	0	0	1929.26	2120.97	7947.18	0	2550.65	1557.74	8432.48	67.6342	18.8614	157.57	62.3835	217.876	64.6227	67.1415	248.978	0	74.2023	81.5758	305.661	0	98.1019	89.0731	59.9131	0	0	0	324.326	0.00191693
O43765	SGTA	SGTA_HUMAN	5362.66	13483.2	17133.5	10731.9	8529.64	7638.52	10864.7	12408.9	17684.2	12001.5	10092.2	10281.3	19422.3	17457.4	11830.6	10185.5	18087	6896.01	9307.59	9928.55	963.086	545.609	383.047	1223.82	766.564	1263.16	609.26	720.871	734.379	1246.96	845.043	727.536	1291.93	492.572	776.05	664.828	857.25	886.35	1387.31	709.182	0.00104767
O15417	TNRC18	TNC18_HUMAN	23811.9	0	15739.1	28092.6	38906.1	8873.6	63745.7	29297.6	29621.4	25828.9	23660.6	66236.8	17236.1	67833.3	68283.9	23529	42888.3	56151	29327.2	63635	0	56.162	150.708	99.6146	177.801	187.477	246.241	149.751	419.22	429.325	432.177	148.918	271.445	355.386	403.454	185.615	163.474	185.428	109.089	402.753	0.00191693
O15258	RER1	RER1_HUMAN	0	16510.7	3019.9	0	1610.26	9163.04	6258.68	2607.6	0	0	0	0	0	1896.83	0	0	0	0	0	0	1375.89	763.587	0	251.658	0	0	134.188	0	0	158.069	0	0	0	0	521.557	0	0	217.3	0	0	0.00116959
P32189	GK	GLPK_HUMAN	0	2871.14	7404.96	0	0	2231.54	0	0	0	0	0	0	0	0	0	0	0	4217.2	0	0	82.0326	63.7583	0	211.57	0	0	0	0	0	0	0	0	0	120.491	0	0	0	0	0	0	0.000526039
Q3MIX3	ADCK5	ADCK5_HUMAN	0	0	0	4273.13	0	0	0	2723.07	4313.84	5668.7	3127.69	9951.23	5546.37	1398.89	9186.7	5971.76	4190.48	4147.96	6384.99	6499.42	0	0	0	0	99.3751	100.322	0	72.737	231.424	32.5323	213.644	138.878	97.453	96.4642	0	148.488	131.83	63.3272	128.985	151.149	0.00191693
Q9Y2G5	POFUT2	OFUT2_HUMAN	7410.95	1249.52	3477.55	8480.04	5725.45	0	12343.3	11590.2	8509.88	13786.3	5378.75	8299.54	6438.61	5253.16	12011	12457.6	12782.7	9930.52	14050.9	10690.9	36.7506	0	217.969	102.281	249.413	250.291	168.396	158.199	244.104	154.505	353.265	366.4	375.962	292.074	363.038	413.262	405.479	340.888	189.371	314.438	0.00116959
Q8TCV5	WFDC5	WFDC5_HUMAN	0	11992.9	0	0	0	0	0	0	0	0	0	0	0	0	0	0	0	0	0	0	999.408	0	0	0	0	0	0	0	0	0	0	0	0	0	0	0	0	0	0	0	0.00978625
O14960	LECT2	LECT2_HUMAN	0	1996.46	0	0	0	57056.5	0	0	0	0	0	0	0	0	0	0	0	0	0	0	199.646	5705.65	0	0	0	0	0	0	0	0	0	0	0	0	0	0	0	0	0	0	0.00191693
Q6P2E9	EDC4	EDC4_HUMAN	0	2967.78	5101.34	2543.69	2888.14	3886.12	0	0	1616.3	5036.28	0	0	0	2618.25	0	0	0	0	0	0	44.2952	58.0018	0	76.1394	37.9655	24.1239	43.1066	0	0	39.0784	0	0	0	0	0	0	75.1684	0	0	0	0.00191693
Q9BUR5	APOO	MIC26_HUMAN	6965.82	7501.87	4000.96	3238.38	5953.36	36343	6961.38	0	4782.58	0	10044.2	0	0	3921.14	6316.3	6682.18	4894.32	0	5173.76	5829.36	535.848	2595.93	497.559	285.783	231.313	341.613	425.24	717.443	0	280.081	451.164	477.299	349.594	0	497.241	369.554	0	0	0	416.383	0.000526039
Q9H3H3	C11orf68	CK068_HUMAN	0	12429.3	0	0	0	0	0	0	0	0	0	0	0	0	0	0	0	0	0	0	690.517	0	0	0	0	0	0	0	0	0	0	0	0	0	0	0	0	0	0	0	0.00191693
P21953	BCKDHB	ODBB_HUMAN	6131.12	13242.5	10637.2	6372.63	5594.75	21094.5	9518.73	11745.5	9233.46	15790	26074.4	14263.8	26997.9	7036.36	18689.5	17827.6	9477.28	11356.9	10087.3	15613.5	630.595	1004.5	291.958	506.533	303.459	439.689	266.417	1241.64	679.229	335.065	889.976	848.933	451.299	540.805	453.273	480.348	751.905	559.31	1285.61	743.5	0.00116959
P17735	TAT	ATTY_HUMAN	0	1082.61	6962.83	0	0	0	0	0	0	0	0	0	0	0	0	0	0	0	0	0	37.3314	0	0	240.098	0	0	0	0	0	0	0	0	0	0	0	0	0	0	0	0	0.00932159
Q9H1K1	ISCU	ISCU_HUMAN	8224.05	5309.24	7362.24	4621.39	5717.25	1677.44	3002.89	3525.05	7807.89	7745.03	6072.4	1862.62	2927.46	4483.97	3260.4	8697.67	9402.81	4082.51	15843.3	5911.48	353.949	111.829	548.27	490.816	308.093	520.526	381.15	404.827	124.175	298.931	217.36	579.845	626.854	272.167	200.193	1056.22	516.335	235.003	195.164	394.099	0.00116959
P23945	FSHR	FSHR_HUMAN	145362	10434.4	28060.2	107266	45821.5	7404.57	57809.3	127536	72844.6	181609	98228.1	103857	115927	63401	65119.4	107555	87776.5	24132.8	4916.9	8052.4	298.126	211.559	4153.2	801.72	3064.74	2081.27	1309.19	2806.52	2967.34	1811.46	1860.55	3073	2507.9	689.509	1651.69	140.483	5188.83	3643.89	3312.2	230.069	0.00191693
Q8NB49	ATP11C	AT11C_HUMAN	0	4079.01	0	5034.89	0	2587.94	0	0	0	0	0	0	0	0	0	0	0	0	0	0	59.9854	38.0579	0	0	74.0425	0	0	0	0	0	0	0	0	0	0	0	0	0	0	0	0.00913129
P09601	HMOX1	HMOX1_HUMAN	4178.92	8316.42	3790.58	4831.44	3549.64	6315.04	6079.3	5859.47	14230.2	3275.08	0	7489.27	3674.62	4612.07	8305.8	10191.9	11052.6	38671.7	1292.32	9714.18	415.821	315.752	208.946	189.529	241.572	711.51	177.482	0	374.464	230.603	415.29	509.595	552.63	1933.59	303.965	64.616	163.754	292.974	183.731	485.709	0.00116959
Q9UN37	VPS4A	VPS4A_HUMAN	14798.4	5308.52	9616.02	10036.8	9712.62	2044.91	11701	9900.05	12875.3	15983.6	21670.4	12735.3	9535.71	13030.1	17144.2	21180.9	22472.4	24828.9	21698.4	21017.2	165.891	63.9034	462.45	300.501	313.65	402.353	303.519	677.2	397.978	407.191	535.756	661.903	702.263	775.903	365.656	678.075	499.488	309.377	297.991	656.788	0.00116959
O75351	VPS4B	VPS4B_HUMAN	0	4785.79	0	0	0	2030.71	0	0	0	0	0	0	0	0	0	0	0	0	0	0	154.38	65.5068	0	0	0	0	0	0	0	0	0	0	0	0	0	0	0	0	0	0	0.00191693
O60832	DKC1	DKC1_HUMAN	0	1073.18	1510.25	1776.46	1454.27	393.687	2201.62	3664.08	2027.08	0	2070.18	2133.56	0	1180.88	3499.01	1993.21	2241.54	1615.4	846.261	2101.17	29.8106	10.9358	0	41.9514	49.3461	56.3078	40.3964	57.505	59.2656	32.8022	97.1947	55.3669	62.265	44.8722	61.1561	23.5072	0	101.78	0	58.3658	0.00487945
O95298	NDUFC2	NDUC2_HUMAN	40952.3	28332.6	60583.7	59570.3	52596.8	30692.5	44375.5	0	77037.5	46517.6	0	0	0	57516.1	53920.8	54120.4	90197.7	58895.8	77564.8	67235.8	2361.05	2557.71	3412.69	5048.64	4964.19	6419.79	4383.07	0	0	4793.01	4493.4	4510.03	7516.48	4907.98	3697.96	6463.73	3876.47	0	0	5602.98	0.000526039
Q5VT25	CDC42BPA	MRCKA_HUMAN	9806.17	1997.41	4428.98	6831.16	5087.35	3938.25	6817.48	14475.3	8762.42	14613	15062.7	16880.4	14046.1	6350.78	10194.8	16141.6	10893.9	8287.77	7991.54	11014.3	16.785	33.0945	82.4048	37.2183	57.4047	73.6338	42.7508	126.577	141.852	53.3679	85.6706	135.644	91.5454	69.6451	57.2897	67.1558	122.798	121.641	118.034	92.5571	0.00362647
O00567	NOP56	NOP56_HUMAN	0	3784.65	5572.3	0	4648.03	3220.21	4511.16	0	1281.31	0	0	0	0	3200.48	0	0	0	0	0	0	94.6162	80.5053	0	139.308	0	32.0328	116.201	0	0	80.012	0	0	0	0	112.779	0	0	0	0	0	0.0018031
O43617	TRAPPC3	TPPC3_HUMAN	0	21248.9	0	0	0	13829.1	0	0	0	0	0	0	0	0	0	0	0	0	0	0	1770.74	1152.42	0	0	0	0	0	0	0	0	0	0	0	0	0	0	0	0	0	0	0.005118
P98082	DAB2	DAB2_HUMAN	0	0	3258.48	0	3366.66	3170.43	0	0	2873.17	0	0	0	0	0	0	0	0	0	0	0	0	81.2931	0	83.5508	0	73.671	86.3246	0	0	0	0	0	0	0	0	0	0	0	0	0	0.00203114
Q9BYZ2	LDHAL6B	LDH6B_HUMAN	0	4188.69	0	121.403	846.787	1256.04	640.002	0	0	0	0	0	0	530.186	0	0	0	0	0	0	155.137	46.52	0	0	4.49641	0	31.3625	0	0	19.6365	0	0	0	0	23.7038	0	0	0	0	0	0.00191693
O00471	EXOC5	EXOC5_HUMAN	0	1986.98	2687.5	2419.99	1927.2	1575.75	0	0	1499.17	0	0	0	0	2071.21	0	0	0	0	0	0	38.2112	30.3029	0	51.6827	46.5383	28.8302	37.0615	0	0	39.831	0	0	0	0	0	0	0	0	0	0	0.00558347
O00534	VWA5A	VMA5A_HUMAN	0	6936.54	0	0	0	4317.3	0	0	0	0	0	0	0	0	0	0	0	0	0	0	144.511	89.9437	0	0	0	0	0	0	0	0	0	0	0	0	0	0	0	0	0	0	0.00994318
P00846	MT-ATP6	ATP6_HUMAN	0	38809	10937	10243.1	9233.2	62151.1	13360	3759.43	6976.52	19810.4	0	0	0	13628.2	0	3129.84	1605.96	0	2376.42	0	9702.25	15537.8	0	2734.25	2560.78	1744.13	2308.3	0	0	3407.05	0	782.46	401.49	0	3340	594.105	4952.6	939.857	0	0	0.0018031
Q08629	SPOCK1	TICN1_HUMAN	0	0	0	0	3063.97	7578.64	2890.5	0	0	0	0	0	0	0	0	0	0	0	0	0	0	252.621	0	0	0	0	102.132	0	0	0	0	0	0	0	96.35	0	0	0	0	0	0.00317058
Q01970	PLCB3	PLCB3_HUMAN	13757	17312.5	11339.7	21895.7	7929.3	8029.54	23785.1	0	26247.7	28620.1	27130.2	22932.6	0	0	16104.8	23136.1	0	0	7976.27	30349.6	250.906	116.37	199.377	164.343	317.329	380.401	114.917	393.191	332.357	0	233.403	335.306	0	0	344.712	115.598	414.784	0	0	439.849	0.00487945
Q96SN8	CDK5RAP2	CK5P2_HUMAN	0	158377	88292.3	29814.9	39537.1	253329	9723.07	0	30122.8	0	0	0	0	11358.7	0	0	16463.6	0	3764.42	0	1147.66	1835.72	0	639.799	216.05	218.281	286.501	0	0	82.3094	0	0	119.301	0	70.457	27.2784	0	0	0	0	0.00959003
Q14789	GOLGB1	GOGB1_HUMAN	1825.72	1894.34	1515.91	1395.29	2927.21	1120.65	4256.39	3391.82	2679.06	2555.01	2767.52	1159.51	3358.25	2087.84	2094.69	2085.26	2398.31	3112.59	2281.45	3475.03	7.09491	4.19719	6.8379	5.67757	5.22581	10.0339	10.9633	10.3652	4.34273	7.81963	7.84528	7.80996	8.98243	11.6576	15.9415	8.54476	9.56933	12.7034	12.5777	13.0151	0.00191693
Q5EBL4	RILPL1	RIPL1_HUMAN	0	0	0	0	0	283923	0	0	0	0	0	0	3011.22	0	2531.95	0	0	0	3308.66	3591.96	0	8350.68	0	0	0	0	0	0	0	0	74.4691	0	0	0	0	97.3135	0	0	88.5653	105.646	0.00387712
P49407	ARRB1	ARRB1_HUMAN	0	3379.03	5368.27	0	2602.22	1999.8	0	0	2099.7	0	0	0	0	3092.21	0	0	2611.52	0	0	0	135.161	79.992	0	214.731	0	83.988	104.089	0	0	123.688	0	0	104.461	0	0	0	0	0	0	0	0.001545
O95390	GDF11	GDF11_HUMAN	0	6315.72	3453.62	0	5399.21	2918.94	7191.86	0	0	0	0	0	0	0	0	0	0	0	0	0	287.078	132.679	0	156.983	0	0	245.419	0	0	0	0	0	0	0	326.903	0	0	0	0	0	0.00191693
Q9Y5K5	UCHL5	UCHL5_HUMAN	0	1673.37	1156.06	0	1357.5	0	1560.36	0	0	0	0	0	0	0	0	0	0	0	0	0	69.7237	0	0	48.1692	0	0	56.5625	0	0	0	0	0	0	0	65.015	0	0	0	0	0	0.00533109
Q15427	SF3B4	SF3B4_HUMAN	0	5337.72	2767.65	0	0	3490.14	4556.83	0	0	0	0	0	0	1506.69	0	0	0	0	0	0	355.848	232.676	0	184.51	0	0	0	0	0	100.446	0	0	0	0	303.789	0	0	0	0	0	0.00672948
Q96MV1	TLCD4	TLCD4_HUMAN	0	4427.1	0	0	0	0	0	0	0	0	0	0	0	1541.1	0	0	0	0	0	0	276.694	0	0	0	0	0	0	0	0	96.3187	0	0	0	0	0	0	0	0	0	0	0.00918635
P14174	MIF	MIF_HUMAN	0	101653	19678.8	6630.62	43683.8	82556.4	6757.76	0	0	0	0	0	0	4929.68	0	0	0	0	0	0	20330.6	16511.3	0	3935.76	1326.12	0	8736.76	0	0	985.936	0	0	0	0	1351.55	0	0	0	0	0	0.00563222
Q8NDZ4	DIPK2A	DIK2A_HUMAN	0	1401.17	0	0	0	4508.21	0	0	0	0	0	0	0	0	0	0	0	0	0	0	45.199	145.426	0	0	0	0	0	0	0	0	0	0	0	0	0	0	0	0	0	0	0.00191693
O95563	MPC2	MPC2_HUMAN	47643.7	111624	109080	81302.8	127611	49180.2	124121	46525.9	62245.8	74445.4	144949	111654	42159.7	86549.1	119394	123546	113440	94029.6	178478	127919	11162.4	4918.02	4764.37	10908	8130.28	6224.58	12761.1	14494.9	11165.4	8654.91	11939.4	12354.6	11344	9402.96	12412.1	17847.8	7444.54	4652.59	4215.97	12791.9	0.000526039
Q96BN6	FAM149B1	F149B_HUMAN	0	0	0	0	0	0	829.996	0	0	0	33012.6	48549.5	0	1193.68	0	0	2416.4	0	0	0	0	0	0	0	0	0	0	868.753	1277.62	31.4126	0	0	63.5895	0	21.842	0	0	0	0	0	0.00487805
Q9NS84	CHST7	CHST7_HUMAN	2067.98	642.323	1602.36	1847.91	4110.54	1029.67	7387.08	4829.5	0	1655.01	0	0	728.247	0	0	0	0	0	0	0	18.3521	29.4191	59.0851	45.7817	52.7974	0	117.444	0	0	0	0	0	0	0	211.059	0	47.286	137.986	20.8071	0	0.00361446
P55769	SNU13	NH2L1_HUMAN	0	5773.84	5027.83	1008.92	3668.74	4595.8	2859.76	0	0	0	0	0	0	2390.94	0	0	0	0	0	0	577.384	459.58	0	502.783	100.892	0	366.874	0	0	239.094	0	0	0	0	285.976	0	0	0	0	0	0.001545
P83436	COG7	COG7_HUMAN	1392.82	746.488	1518.78	1041.91	789.191	0	775.01	1018	2393.48	2593.27	1260.25	0	764.01	1509.63	0	1278.16	1592.01	1649.01	692.471	0	16.228	0	30.2787	33.017	22.6502	52.0322	17.1563	27.3967	0	32.818	0	27.7861	34.6089	35.848	16.848	15.0537	56.3754	22.1304	16.6089	0	0.00249844
Q8WVM0	TFB1M	TFB1M_HUMAN	0	2600.39	2575.42	3779.96	0	379.324	13755.9	0	0	0	0	0	0	4086.98	0	0	0	1195.27	0	0	96.3107	14.049	0	95.3859	139.999	0	0	0	0	151.37	0	0	0	44.2693	509.478	0	0	0	0	0	0.00436427
P52895	AKR1C2	AK1C2_HUMAN	47249.5	54670.2	139213	42584	60778.9	33277.6	35120.1	33907.1	36211.8	0	29758.2	10069.6	0	28991.3	17888.7	39947.5	16504.4	0	14595.6	33503.4	2277.93	1386.57	1968.73	5800.54	1774.33	1508.83	2532.45	1239.92	419.567	1207.97	745.362	1664.48	687.683	0	1463.34	608.15	0	1412.8	0	1395.97	0.000526039
Q9Y584	TIMM22	TIM22_HUMAN	0	2173.1	0	0	0	6673.56	0	0	0	0	0	0	0	0	0	0	0	0	0	0	181.092	556.13	0	0	0	0	0	0	0	0	0	0	0	0	0	0	0	0	0	0	0.00850515
P62136	PPP1CA	PP1A_HUMAN	3589.65	7366.26	5317.83	3113.43	0	2612.6	3639.89	9362.25	1171.08	7447.62	3408.76	3286.82	3711.52	2622.51	3727.34	5459.5	2890.22	4068.13	2512.63	4368.22	368.313	130.63	179.482	265.892	155.672	58.554	0	170.438	164.341	131.125	186.367	272.975	144.511	203.406	181.994	125.632	372.381	468.113	185.576	218.411	0.000526039
P61421	ATP6V0D1	VA0D1_HUMAN	0	7657.64	0	0	0	32205	0	0	0	0	0	0	0	0	0	0	0	0	0	0	364.65	1533.57	0	0	0	0	0	0	0	0	0	0	0	0	0	0	0	0	0	0	0.00361446
Q9Y376	CAB39	CAB39_HUMAN	5955.87	2085.49	4768.2	4632.04	4173.1	418.489	4019.09	4206.51	5377.02	5221.49	4805.52	4328.33	3635.13	4542.63	3192.88	6972.4	5377.29	7004.48	6384.34	6350.4	67.2739	13.4996	192.125	153.813	149.421	173.452	134.616	155.017	139.624	146.536	102.996	224.916	173.461	225.951	129.648	205.946	168.435	135.694	117.262	204.852	0.00116959
Q9NZJ9	NUDT4	NUDT4_HUMAN	0	2609.94	806.92	6704.85	937.453	1961.75	1856.93	0	3739.35	0	8488.73	0	0	1863.4	0	0	0	0	4319.12	0	260.994	196.175	0	80.692	670.485	373.935	93.7453	848.873	0	186.34	0	0	0	0	185.693	431.912	0	0	0	0	0.00116959
A0A0C4DH25	IGKV3D-20	KVD20_HUMAN	0	13592.4	0	0	0	33509.2	0	0	0	0	0	0	0	0	0	0	0	0	0	0	2718.48	6701.84	0	0	0	0	0	0	0	0	0	0	0	0	0	0	0	0	0	0	0.00191693
P01701	IGLV1-51	LV151_HUMAN	57354.7	0	21558.9	58328.3	26949.6	9488.1	33465.8	61750.8	0	5738.97	21331.7	12774.2	9585.75	11185.9	11580.9	134521	12617	3696.12	11782.5	9696.17	0	1581.35	9559.12	3593.15	9721.38	0	4491.6	3555.28	2129.03	1864.32	1930.15	22420.2	2102.83	616.02	5577.63	1963.75	956.495	10291.8	1597.62	1616.03	0.00203114
A0A087WSY6	IGKV3D-15	KVD15_HUMAN	0	0	0	0	0	10549	0	0	0	0	0	0	0	0	0	0	0	0	0	0	0	2109.8	0	0	0	0	0	0	0	0	0	0	0	0	0	0	0	0	0	0	0.00116959
P01619	IGKV3-20	KV320_HUMAN	0	41108.2	0	0	0	31636.5	0	0	0	0	0	0	0	0	0	0	0	0	0	0	6851.37	5272.75	0	0	0	0	0	0	0	0	0	0	0	0	0	0	0	0	0	0	0.00191693
P06312	IGKV4-1	KV401_HUMAN	0	34669.3	2171.09	3103.72	5606.38	31466.2	31123.8	0	0	0	0	12450.5	0	1053.38	0	192268	0	0	21604	0	5778.22	5244.37	0	361.848	517.287	0	934.397	0	2075.08	175.563	0	32044.7	0	0	5187.3	3600.67	0	0	0	0	0.00116959
O15357	INPPL1	SHIP2_HUMAN	0	1436.87	0	0	0	1339.64	0	0	0	0	0	0	0	0	0	0	0	0	0	0	18.1882	16.9575	0	0	0	0	0	0	0	0	0	0	0	0	0	0	0	0	0	0	0.00971794
Q96K62	ZBTB45	ZBT45_HUMAN	5121.52	0	6146.63	5499.76	4201.34	0	0	4133.75	3586.96	5263.71	0	0	0	8460.87	4537.35	6671.53	5684.18	3733.63	2422.03	0	0	0	196.982	236.409	211.529	137.96	161.59	0	0	325.418	174.513	256.597	218.622	143.601	0	93.155	202.45	158.99	0	0	0.00971794
P35270	SPR	SPRE_HUMAN	4452.92	10272.2	14965.2	5761.11	5009.64	10360.6	15351.5	9772.48	6589.49	1711.07	0	0	648.743	6150.6	2796.19	7202.22	5083.15	0	5428.76	4905.41	513.61	518.03	222.646	748.26	288.055	329.474	250.482	0	0	307.53	139.81	360.111	254.157	0	767.575	271.438	85.5535	488.624	32.4372	245.27	0.00116959
Q9Y570	PPME1	PPME1_HUMAN	0	27127.4	0	0	0	16686.4	0	0	0	0	0	0	0	0	0	0	0	0	0	0	1085.1	667.456	0	0	0	0	0	0	0	0	0	0	0	0	0	0	0	0	0	0	0.00913129
A4D1P6	WDR91	WDR91_HUMAN	0	2940.8	0	0	0	6977.45	0	0	0	0	0	0	0	0	0	0	0	0	0	0	57.6627	136.813	0	0	0	0	0	0	0	0	0	0	0	0	0	0	0	0	0	0	0.00978625
Q16394	EXT1	EXT1_HUMAN	0	9686.38	0	0	0	10408	0	0	0	0	0	0	0	0	0	0	0	0	0	0	215.253	231.289	0	0	0	0	0	0	0	0	0	0	0	0	0	0	0	0	0	0	0.00191693
P36404	ARL2	ARL2_HUMAN	0	3709.15	5377.28	0	5306.63	7362.52	0	0	0	0	0	0	0	5379.84	0	0	0	0	0	0	264.939	525.894	0	384.091	0	0	379.045	0	0	384.274	0	0	0	0	0	0	0	0	0	0	0.00607064
Q96DP5	MTFMT	FMT_HUMAN	0	633.642	1463.87	1801.33	3334.49	0	1207.01	827.748	2254.02	593.49	0	0	0	2000.04	1160.61	2974.32	2252.1	1073.7	1211.69	984.148	20.4401	0	0	47.2216	58.1074	72.7103	107.564	0	0	64.5174	37.439	95.9458	72.6484	34.6355	38.9358	39.0868	19.1448	26.7015	0	31.7467	0.00249844
Q8WY22	BRI3BP	BRI3B_HUMAN	3017.75	6256.88	3186.18	4448.66	2001.54	2244.87	1716.5	2496.61	3242.66	1765.13	1250.35	0	0	6895.03	0	4200.41	3837.85	1829.08	2871.47	0	446.92	160.348	215.554	227.584	317.761	231.619	142.967	89.3107	0	492.502	0	300.029	274.132	130.649	122.607	205.105	126.081	178.329	0	0	0.00191693
Q9ULH0	KIDINS220	KDIS_HUMAN	0	0	0	0	0	6218.87	0	0	0	0	0	0	0	0	0	0	0	0	0	0	0	53.6109	0	0	0	0	0	0	0	0	0	0	0	0	0	0	0	0	0	0	0.00512528
P59826	BPIFB3	BPIB3_HUMAN	0	0	0	0	0	0	0	0	0	0	0	0	0	0	0	33974.4	0	0	0	0	0	0	0	0	0	0	0	0	0	0	0	1617.83	0	0	0	0	0	0	0	0	0.00191693
Q86Y56	DNAAF5	DAAF5_HUMAN	5142.09	1186.15	2830.17	3132.23	2527.96	1148.53	2799.37	3011.45	3381.51	3168.18	2594.84	2852.95	4856.84	3369.77	4711.25	4672.42	4305.05	3069.13	4116.8	2564.82	21.9657	21.2691	95.2239	52.4106	58.0043	62.6206	46.8141	48.0526	52.8324	62.4031	87.2454	86.5263	79.7231	56.8357	51.8402	76.237	58.67	55.7676	89.9415	47.4967	0.00191693
Q16774	GUK1	KGUA_HUMAN	7769.28	2634.27	4840.27	3581.03	5560.49	0	8477.04	7058.08	7244.29	8526.57	9810.27	12477.5	7112.47	5892.66	9816.51	5669.83	6276.68	5786.91	8102.39	7906.7	188.162	0	554.949	345.734	255.788	517.449	397.178	700.734	891.25	420.904	701.179	404.988	448.334	413.351	605.503	578.742	609.041	504.149	508.034	564.764	0.00191693
Q96QD9	FYTTD1	UIF_HUMAN	0	5872.94	0	0	0	0	0	0	0	0	0	0	0	0	0	0	0	0	0	0	209.748	0	0	0	0	0	0	0	0	0	0	0	0	0	0	0	0	0	0	0	0.00191693
Q9UBB6	NCDN	NCDN_HUMAN	4800.08	494.127	927.811	3303.99	1303.84	655.678	0	3071.45	2100.97	1863.75	1807.67	2055.43	3543	1424.7	6001.16	3048.87	1641.42	2589.54	1691.35	2423.73	11.7649	15.6114	114.288	22.0907	78.6664	50.0231	31.0438	43.0398	48.9388	33.9214	142.885	72.5921	39.0814	61.6557	0	40.2702	44.375	73.1298	84.3571	57.7079	0.00249844
Q02221	COX6A2	CX6A2_HUMAN	7039.42	9930.15	8057.16	7816.69	13398	8171.72	9079.24	5650.43	10683.5	5466.21	13234.8	17773.7	5414.33	21465.8	12333.5	15473.4	17415.7	13337.9	15567.7	23792.3	2482.54	2042.93	1759.86	2014.29	1954.17	2670.88	3349.5	3308.7	4443.43	5366.45	3083.38	3868.35	4353.93	3334.47	2269.81	3891.93	1366.55	1412.61	1353.58	5948.07	0.000526039
P54803	GALC	GALC_HUMAN	0	5099.18	0	0	0	4499.98	0	0	0	0	0	0	0	0	0	0	0	0	0	0	149.976	132.352	0	0	0	0	0	0	0	0	0	0	0	0	0	0	0	0	0	0	0.00875332
P19224	UGT1A6	UD16_HUMAN	0	143198	151243	0	0	0	0	0	0	0	0	0	0	0	0	0	0	0	0	0	4619.29	0	0	4878.81	0	0	0	0	0	0	0	0	0	0	0	0	0	0	0	0	0.00116959
Q8IYB5	SMAP1	SMAP1_HUMAN	0	3438.91	3105.81	0	2454.59	3897.27	0	0	0	0	0	0	0	0	0	0	0	0	0	0	245.636	278.376	0	221.844	0	0	175.328	0	0	0	0	0	0	0	0	0	0	0	0	0	0.00361446
O14561	NDUFAB1	ACPM_HUMAN	41242.1	63120.8	72101	62473.1	59153.2	88570.1	65809.3	51222.3	61294.5	37275.4	60695.5	25648.9	22320.2	110398	25227.3	70530.1	71803	61203.6	37757.2	39992.7	5738.25	8051.83	3749.28	6554.64	5679.37	5572.23	5377.56	5517.77	2331.72	10036.2	2293.39	6411.83	6527.55	5563.96	5982.66	3432.47	3388.67	4656.57	2029.11	3635.7	0.000526039
O00154	ACOT7	BACH_HUMAN	0	2208.56	0	0	0	0	0	0	0	0	0	0	0	0	0	0	0	0	0	0	88.3424	0	0	0	0	0	0	0	0	0	0	0	0	0	0	0	0	0	0	0	0.00672948
P46952	HAAO	3HAO_HUMAN	0	56216	57812	12406.7	0	4740.07	0	0	0	0	0	0	0	0	0	0	0	0	0	0	2810.8	237.004	0	2890.6	620.335	0	0	0	0	0	0	0	0	0	0	0	0	0	0	0	0.0018031
P01704	IGLV2-14	LV214_HUMAN	0	1970.51	0	0	0	5826.7	0	0	0	0	0	0	0	0	0	0	0	0	0	0	656.837	1942.23	0	0	0	0	0	0	0	0	0	0	0	0	0	0	0	0	0	0	0.00203114
O75970	MPDZ	MPDZ_HUMAN	0	0	8900.41	26694.8	0	0	0	33692.5	34685.6	72799.9	72291	0	0	13462.6	0	45145.2	42004.3	0	0	0	0	0	0	76.7277	230.128	299.014	0	623.198	0	116.057	0	389.183	362.106	0	0	0	627.585	290.453	0	0	0.00879839
Q9NZJ7	MTCH1	MTCH1_HUMAN	4236.93	2518.83	3471.36	3823.75	4359.53	835.856	1050.49	0	7943.85	2900.91	4347.67	5172.08	3265	6788.39	5143.05	7782.31	7573.74	8693.45	5628.87	5717.86	125.942	41.7928	211.846	173.568	191.188	397.192	217.976	217.383	258.604	339.42	257.152	389.115	378.687	434.673	52.5245	281.443	145.046	0	163.25	285.893	0.00116959
Q6UXB8	PI16	PI16_HUMAN	4408.76	607.803	0	2520.86	2487.36	1537.72	0	0	1066.27	0	0	0	1022.18	1024.95	1461.23	1472.59	921.051	0	0	0	33.7668	85.4289	244.931	0	140.048	59.2372	138.187	0	0	56.9417	81.1794	81.8106	51.1695	0	0	0	0	0	56.7878	0	0.00687758
P35658	NUP214	NU214_HUMAN	0	0	871.29	1809.91	1699.29	0	2064.7	2083.86	1928.15	0	0	0	0	1679.5	0	0	2350.53	0	0	0	0	0	0	11.3155	23.5053	25.0409	22.0687	0	0	21.8117	0	0	30.5264	0	26.8143	0	0	27.0631	0	0	0.00249844
Q14444	CAPRIN1	CAPR1_HUMAN	0	5006.8	3932.91	1564.17	1716.58	4509.01	4312.7	0	0	0	0	0	0	3614.18	0	0	0	0	0	0	192.569	173.423	0	151.266	60.1604	0	66.0223	0	0	139.007	0	0	0	0	165.873	0	0	0	0	0	0.00116959
O43684	BUB3	BUB3_HUMAN	4206.88	3846.66	6138.22	8583.13	5846.72	3252.71	7145.55	8234.77	6284.34	6344.69	0	8514.71	0	5745.25	0	4582.7	3895.02	5606.85	3290.34	6804.03	202.456	171.195	221.415	323.064	451.744	330.755	307.722	0	448.143	302.382	0	241.195	205.001	295.097	376.082	173.176	333.931	433.409	0	358.107	0.000526039
Q9UH62	ARMCX3	ARMX3_HUMAN	0	1390.55	0	0	0	1444.97	0	0	0	0	0	0	0	0	0	0	0	0	0	0	55.622	57.7988	0	0	0	0	0	0	0	0	0	0	0	0	0	0	0	0	0	0	0.00959003
Q9NX08	COMMD8	COMD8_HUMAN	689.458	2284.72	5044.5	8601.08	5671.09	2798.42	4713.47	3584.83	5619.92	4362.33	4613.65	0	5893.85	5340.02	3046.97	0	3265.12	4260.19	0	0	163.194	199.887	49.247	360.321	614.363	401.423	405.078	329.546	0	381.43	217.641	0	233.223	304.299	336.676	0	311.595	256.059	420.989	0	0.00249844
Q13438	OS9	OS9_HUMAN	0	4136.3	2769.82	0	1464.55	1120.98	3062.26	0	0	0	0	0	0	0	0	0	0	0	0	0	98.4833	26.69	0	65.9481	0	0	34.8702	0	0	0	0	0	0	0	72.911	0	0	0	0	0	0.00949136
Q8IVF2	AHNAK2	AHNK2_HUMAN	0	2452.91	0	0	0	11065.6	0	0	0	0	0	0	0	0	0	0	0	0	0	0	8.88736	40.0928	0	0	0	0	0	0	0	0	0	0	0	0	0	0	0	0	0	0	0.0030722
P30838	ALDH3A1	AL3A1_HUMAN	0	8340.61	0	0	0	0	0	0	0	0	0	0	0	0	0	17047.4	0	0	0	0	333.624	0	0	0	0	0	0	0	0	0	0	681.896	0	0	0	0	0	0	0	0	0.0058204
Q00G26	PLIN5	PLIN5_HUMAN	6340.29	3066.51	3019.29	5335.83	2084.05	0	0	0	2339.79	0	0	0	6027.51	5221.93	0	8783.56	7123.39	1613.91	4607.26	4655.08	109.518	0	226.439	107.832	190.565	83.5639	74.4304	0	0	186.498	0	313.699	254.407	57.6396	0	164.545	0	0	215.268	166.253	0.001545
Q96MP5	ZSWIM3	ZSWM3_HUMAN	0	32588.3	7317.17	0	52944.8	22753.7	3392.29	22144.4	25940.9	0	0	0	0	0	60308.5	7516.04	0	15495.9	21059	3655.23	693.368	484.121	0	155.684	0	551.934	1126.49	0	0	0	1283.16	159.916	0	329.7	72.1764	448.064	0	471.157	0	77.7709	0.00971794
Q9NRK6	ABCB10	ABCBA_HUMAN	2411.58	2145.47	1742.46	2040.58	1667.41	1376.6	1486.37	0	3275.88	4136.59	0	0	0	2721.19	0	1649.94	3908.52	0	0	0	43.7851	28.0939	49.2159	35.5604	41.6445	66.8547	34.0288	0	0	55.5345	0	33.6722	79.7657	0	30.3341	0	84.4202	0	0	0	0.00116959
O94886	TMEM63A	CSCL1_HUMAN	0	0	0	0	0	1438.73	0	0	0	0	0	0	0	0	0	0	0	0	0	0	0	31.9718	0	0	0	0	0	0	0	0	0	0	0	0	0	0	0	0	0	0	0.00512528
P53370	NUDT6	NUDT6_HUMAN	0	15065.5	1937.21	0	5414.9	0	0	0	11851.3	0	1943.31	2136.99	0	0	428.604	0	14904.7	0	361.159	0	579.442	0	0	74.5081	0	455.819	208.265	74.7427	82.1919	0	16.4848	0	573.258	0	0	13.8907	0	0	0	0	0.00558347
P17152	TMEM11	TMM11_HUMAN	0	4262.32	227.979	0	0	6691.18	0	0	0	0	0	0	0	0	0	0	0	0	0	0	426.232	669.118	0	22.7979	0	0	0	0	0	0	0	0	0	0	0	0	0	0	0	0	0.00687104
Q92561	PHYHIP	PHYIP_HUMAN	27968.6	31520.6	68023.1	35544.3	45410.3	0	44197.2	28655.6	40429.4	17552.5	37441.5	15729.2	16018.8	48595	17841.7	25099	41866.1	20382.1	19848.5	14411.5	1576.03	0	1398.43	3401.16	1777.21	2021.47	2270.51	1872.08	786.46	2429.75	892.085	1254.95	2093.3	1019.11	2209.86	992.425	877.625	1432.78	800.94	720.575	0.0030722
P23497	SP100	SP100_HUMAN	0	1828.95	2477.05	4058.83	3973.22	0	3606.13	3591.59	4515.52	2428.21	0	0	0	7463.53	0	1809.72	3561.27	1942.78	2109.17	0	29.031	0	0	39.3183	64.4259	71.6749	63.067	0	0	118.469	0	28.7257	56.5281	30.8378	57.2402	33.4789	38.543	57.0094	0	0	0.00850515
Q2M2I8	AAK1	AAK1_HUMAN	0	8087.83	5066.74	3064.63	5251.71	6209.06	5755.11	6923.53	3122.91	7598.84	7893.67	4199.18	4423.84	5949.52	5502.36	5391.26	5634.99	3808.45	3558.32	4795.03	165.058	126.716	0	103.403	62.5435	63.7329	107.178	161.095	85.6976	121.419	112.293	110.026	115	77.7235	117.451	72.6188	155.078	141.297	90.2824	97.8578	0.00116959
Q8WXI9	GATAD2B	P66B_HUMAN	0	0	1209.95	0	1676.86	0	0	0	0	0	0	0	0	0	0	0	0	0	0	0	0	0	0	26.8878	0	0	37.2636	0	0	0	0	0	0	0	0	0	0	0	0	0	0.00672948
O60941	DTNB	DTNB_HUMAN	5987.07	0	0	0	0	1116.46	0	0	2779.45	0	5635.46	3966.72	0	2694.5	0	4099.4	0	2528.04	4513.72	2022.87	0	27.2307	146.026	0	0	67.7915	0	137.45	96.7493	65.7195	0	99.9854	0	61.6595	0	110.091	0	0	0	49.3383	0.0073831
P54619	PRKAG1	AAKG1_HUMAN	2912.15	3649.01	4083.46	3399.18	2694.12	4739.92	1388.26	1764.11	2565.11	0	3243.64	2479.01	0	3334.52	1568.34	3494.29	3305.8	2858.02	2467.79	1040.51	158.653	206.083	126.615	177.542	147.79	111.527	117.136	141.028	107.783	144.979	68.1887	151.926	143.73	124.262	60.3591	107.295	0	76.7004	0	45.2396	0.000526039
Q8N5K1	CISD2	CISD2_HUMAN	0	29913.2	10579.7	6429.73	8711.1	10662.3	12479.5	0	873.814	0	0	0	0	8112.09	0	0	3455.65	0	1904.4	0	2991.32	1066.23	0	1057.97	642.973	87.3814	871.11	0	0	811.209	0	0	345.565	0	1247.95	190.44	0	0	0	0	0.00191693
P50542	PEX5	PEX5_HUMAN	3325.84	1961.22	4328.09	6315.56	13784	0	12673.5	5986.9	4687.8	0	6000.25	4665.09	0	2083.29	0	0	4765.34	0	0	2555.5	61.2881	0	103.933	135.253	197.361	146.494	430.75	187.508	145.784	65.1028	0	0	148.917	0	396.047	0	0	187.091	0	79.8594	0.0073831
Q969P0	IGSF8	IGSF8_HUMAN	0	2888.08	4274.12	2076.26	3629.59	4951.63	0	0	2386.51	1384.41	0	0	0	4810.35	0	0	4180.5	0	2753.56	0	93.1639	159.73	0	137.875	66.9761	76.9842	117.084	0	0	155.173	0	0	134.855	0	0	88.8245	44.6584	0	0	0	0.00203114
Q9BT30	ALKBH7	ALKB7_HUMAN	3891.94	1394.41	4781.33	4179.94	2806.74	0	4380.25	5896.18	6048.1	5806.89	6202.26	3851.54	4366.22	5428.36	5453.05	6629.68	6563.76	5360.12	7499.29	8424.01	87.1506	0	243.246	298.833	261.246	378.006	175.421	387.641	240.721	339.272	340.816	414.355	410.235	335.007	273.766	468.706	362.931	368.511	272.889	526.501	0.00116959
Q9H7Z7	PTGES2	PGES2_HUMAN	0	10924.5	5629.09	4098.45	4317.36	13908.2	16499	2861.25	4832.69	1995.65	0	0	0	4205.14	3178.82	0	1387.35	2631.1	6528.73	0	390.161	496.721	0	201.039	146.373	172.596	154.191	0	0	150.184	113.529	0	49.5482	93.9679	589.25	233.169	71.2732	102.188	0	0	0.00116959
P0DJ07	PET100	PT100_HUMAN	6682.56	1349.72	5065.25	7959.98	4341.56	1218.48	8710.88	8652.18	7749.99	4463.98	9563.1	9977.22	6107.96	7377.27	7803.65	5110.03	7078.04	4767.43	13371	7314.93	269.944	243.696	1336.51	1013.05	1592	1550	868.312	1912.62	1995.44	1475.45	1560.73	1022.01	1415.61	953.486	1742.18	2674.2	892.796	1730.44	1221.59	1462.99	0.00191693
Q3MHD2	LSM12	LSM12_HUMAN	0	2982.12	907.321	0	0	593.973	0	0	0	0	0	0	0	1769.46	0	0	0	0	0	0	248.51	49.4978	0	75.6101	0	0	0	0	0	147.455	0	0	0	0	0	0	0	0	0	0	0.00191693
Q5TAQ9	DCAF8	DCAF8_HUMAN	0	3361.35	5111.36	4035.36	2927.27	2901.35	3326.98	2280.2	3564.29	5821.16	0	0	0	3545.57	5164.55	6521.96	3941.28	3071.79	3070.91	2829.3	84.0337	72.5337	0	127.784	100.884	89.1072	73.1817	0	0	88.6393	129.114	163.049	98.532	76.7947	83.1745	76.7728	145.529	57.005	0	70.7325	0.00116959
Q9NS69	TOMM22	TOM22_HUMAN	3420.56	1624.99	3112.82	3984.9	5276.35	1075.52	10391.7	7319.98	7581.5	901.257	0	1317.62	2911.12	6208.9	0	8226.06	11769.9	4407.74	4476.06	0	232.141	153.646	488.651	444.689	569.271	1083.07	753.764	0	188.231	886.986	0	1175.15	1681.41	629.677	1484.53	639.437	128.751	1045.71	415.874	0	0.0018031
Q96AG4	LRRC59	LRC59_HUMAN	3389.01	1721.53	3271.93	5305.54	4747.97	943.259	2351.74	2447.57	3937.58	4004.87	3941.27	2155.04	5043.6	2511.11	3580.03	2836.08	5457.15	10491.7	4181.42	6642.4	68.8612	37.7304	135.56	130.877	212.222	157.503	189.919	157.651	86.2016	100.444	143.201	113.443	218.286	419.668	94.0696	167.257	160.195	97.9028	201.744	265.696	0.00116959
Q6Y7W6	GIGYF2	GGYF2_HUMAN	0	145.174	232.057	0	0	0	0	0	564.096	0	0	0	0	536.937	0	353.336	794.887	0	300.287	0	1.88538	0	0	3.01373	0	7.32592	0	0	0	6.97321	0	4.58878	10.3232	0	0	3.89983	0	0	0	0	0.0030722
Q15836	VAMP3	VAMP3_HUMAN	0	18644.9	5469.93	0	3849.48	0	0	0	2035.94	0	0	0	0	5467.67	0	0	3636.68	0	0	0	3107.48	0	0	911.655	0	339.323	641.58	0	0	911.278	0	0	606.113	0	0	0	0	0	0	0	0.0018031
Q9H0U6	MRPL18	RM18_HUMAN	0	4776.93	0	0	0	5469.83	0	0	0	0	0	0	0	2443.56	0	0	0	0	0	0	341.209	390.702	0	0	0	0	0	0	0	174.54	0	0	0	0	0	0	0	0	0	0	0.00337734
Q6ZU65	UBN2	UBN2_HUMAN	0	0	0	19431.4	101351	117155	0	0	142175	0	0	16593.6	28841.7	0	0	0	10010.9	0	0	0	0	1501.99	0	0	249.121	1822.76	1299.37	0	212.738	0	0	0	128.345	0	0	0	0	0	369.765	0	0.00249844
O43824	GTPBP6	GTPB6_HUMAN	0	0	0	1195.43	949.738	0	915.232	1422.33	832.28	0	1169.83	882.358	0	1300.99	2712.87	1320.61	1914.97	1600.57	663.745	961.654	0	0	0	0	33.2064	23.1189	26.3816	32.4953	24.5099	36.1386	75.3575	36.6836	53.1936	44.4603	25.4231	18.4374	0	39.5092	0	26.7126	0.0030722
Q9H000	MKRN2	MKRN2_HUMAN	0	5532.5	8168.46	6640.43	7013.94	0	6262.77	0	0	0	0	0	0	0	0	0	0	0	0	0	190.776	0	0	281.671	228.98	0	241.86	0	0	0	0	0	0	0	215.958	0	0	0	0	0	0.00959003
Q15628	TRADD	TRADD_HUMAN	0	253.184	0	1889.09	0	83.4294	0	0	1673.34	0	1001.93	0	0	0	2978.41	1181.93	0	563.914	1036.69	2550.65	12.0564	3.97283	0	0	89.9567	79.6829	0	47.711	0	0	141.829	56.2824	0	26.853	0	49.3662	0	0	0	121.46	0.00672948
Q8NE86	MCU	MCU_HUMAN	0	6878.92	12735.3	17981.3	10183.1	1182.54	8297.17	7024.23	10796.2	4023.49	2710.32	4956.89	0	9248.4	4163.03	6687.42	7584.01	4403.33	4448.16	6525.66	264.574	45.4823	0	489.819	691.588	415.238	391.658	104.243	190.65	355.708	160.117	257.208	291.693	169.359	319.122	171.083	154.75	270.163	0	250.987	0.00191693
Q86VP3	PACS2	PACS2_HUMAN	3496.07	0	2564.8	7497.42	3158.34	2076	0	0	2639.72	3055.79	0	7249.49	0	4464.25	0	6173.69	3220.3	5177.28	4212.79	5617.56	0	41.52	69.9214	51.296	149.948	52.7944	63.1668	0	144.99	89.285	0	123.474	64.406	103.546	0	84.2558	61.1158	0	0	112.351	0.00913129
Q2PZI1	DPY19L1	D19L1_HUMAN	0	665.148	1054.21	1002.66	859.888	1657.49	2068.26	763.233	1950.91	2040.15	1689.72	2517.82	1569.56	2177.11	3778.93	0	2807.86	4788.43	4030.86	2924.46	19.5632	48.7497	0	31.0062	29.49	57.3797	25.2908	49.6976	74.0535	64.0326	111.145	0	82.5841	140.836	60.8312	118.555	60.0044	22.448	46.1635	86.0135	0.00191693
P82970	HMGN5	HMGN5_HUMAN	2078.53	1448.65	1324.09	2345.02	4026.43	0	2040.44	2291.78	4455.67	675.441	1839.37	1891.82	776.185	6977.62	1552.22	5166.7	4669.56	3078.6	3979.65	2412.69	53.6537	0	76.9826	49.0404	86.8526	165.025	149.127	68.1248	70.0674	258.43	57.4896	191.359	172.947	114.022	75.5719	147.394	25.0163	84.8807	28.7476	89.3589	0.00191693
Q6UWF9	FAM180A	F180A_HUMAN	0	648.638	960.772	2022.5	2023.04	5405.3	5074.26	1029.93	0	859.522	0	0	0	0	0	0	0	0	0	0	49.8952	415.792	0	73.9055	155.577	0	155.618	0	0	0	0	0	0	0	390.328	0	66.1171	79.2254	0	0	0.00191693
Q15813	TBCE	TBCE_HUMAN	7459.91	3969.39	6171.5	5367.66	5377.21	0	5744.04	7276.72	1694.3	5826.62	4132.33	6546.58	4304.87	4307.27	7770.66	4057.63	2967.16	3244.46	0	4628.31	94.5093	0	177.617	146.94	127.801	40.3405	128.029	98.3888	155.871	102.554	185.016	96.6102	70.6467	77.249	136.763	0	138.729	173.255	102.497	110.198	0.00392512
Q6UX04	CWC27	CWC27_HUMAN	0	0	579.387	1910.88	1225.33	0	0	0	1814.39	0	0	1195.27	0	2234.15	0	0	2039.68	0	0	0	0	0	0	20.6924	68.2457	64.7996	43.7618	0	42.6882	79.7911	0	0	72.8457	0	0	0	0	0	0	0	0.00191693
Q12841	FSTL1	FSTL1_HUMAN	0	2334.55	2144.6	0	0	5368.59	1877.4	0	0	0	0	0	0	1016.73	0	0	0	0	0	0	101.502	233.417	0	93.2435	0	0	0	0	0	44.2057	0	0	0	0	81.6261	0	0	0	0	0	0.0030722
Q9Y2C4	EXOG	EXOG_HUMAN	1333.2	1018.29	2016.99	1933.9	2859.47	2196.3	767.01	3540.09	3754.36	0	3709.07	2998.69	4420.31	1224.91	5523.71	2392.5	3042.68	3126.23	1746.62	3039.44	40.7316	87.852	53.328	80.6796	77.356	150.174	114.379	148.363	119.948	48.9964	220.948	95.7	121.707	125.049	30.6804	69.8648	0	141.604	176.812	121.578	0.00191693
E7EW31	PROB1	PROB1_HUMAN	5121.61	2055.7	2972.21	0	1899.86	0	1630.65	2035.19	818.415	4226.24	5396.16	14506	21457.9	5981.25	22740.4	4401.73	4219.05	4468.17	5419.21	11068.9	33.7	0	83.9608	48.7248	0	13.4166	31.1452	88.4616	237.803	98.0533	372.793	72.1595	69.1648	73.2487	26.732	88.8395	69.2826	33.3638	351.769	181.457	0.00116959
Q9UK99	FBXO3	FBX3_HUMAN	954.412	267.877	1199.11	0	736.18	0	0	0	0	0	0	0	0	1694.84	2177.16	0	3141.05	2407.04	1674.86	2562.78	8.92923	0	31.8137	39.9703	0	0	24.5393	0	0	56.4947	72.572	0	104.702	80.2347	0	55.8287	0	0	0	85.426	0.00191693
Q5BKX8	CAVIN4	CAVN4_HUMAN	0	2264.84	4240.38	8874.52	5618.24	4911.84	4272.77	4715.06	4592.83	10360.5	16590.2	11740.3	8301.28	6132.09	11854.9	9249.97	7110.21	11858	28823.7	17000.5	94.3683	204.66	0	176.683	369.772	191.368	234.093	691.258	489.179	255.504	493.954	385.415	296.259	494.083	178.032	1200.99	431.688	196.461	345.887	708.354	0.000526039
P61970	NUTF2	NTF2_HUMAN	0	5105.75	0	0	0	14658.7	0	0	0	0	0	0	0	0	0	0	0	0	0	0	638.219	1832.34	0	0	0	0	0	0	0	0	0	0	0	0	0	0	0	0	0	0	0.00672948
Q96GZ6	SLC41A3	S41A3_HUMAN	0	1272.62	1319.93	0	4047.06	1214.33	0	0	1197.8	0	0	0	0	1865.07	0	0	1565.84	0	0	0	74.86	71.4312	0	77.6429	0	70.4588	238.062	0	0	109.71	0	0	92.1082	0	0	0	0	0	0	0	0.00662617
Q9HA65	TBC1D17	TBC17_HUMAN	0	6892.99	0	0	0	4960.62	0	0	0	0	0	0	0	0	0	0	0	0	0	0	229.766	165.354	0	0	0	0	0	0	0	0	0	0	0	0	0	0	0	0	0	0	0.00203114
Q86VU5	COMTD1	CMTD1_HUMAN	0	6717.21	5683.49	0	4239.52	8453.58	1847.74	0	767.209	0	1927.81	0	0	896.353	3888.52	3419.13	2621.63	0	1269.97	2995.69	373.178	469.643	0	315.749	0	42.6227	235.529	107.101	0	49.7974	216.029	189.952	145.646	0	102.652	70.5539	0	0	0	166.427	0.0018031
Q9Y333	LSM2	LSM2_HUMAN	0	0	0	0	0	0	0	0	1784.78	0	0	0	0	4014.76	0	0	3529.78	2648.26	2764.86	2844.5	0	0	0	0	0	178.478	0	0	0	401.476	0	0	352.978	264.826	0	276.486	0	0	0	284.45	0.00191693
Q9BRJ7	NUDT16L1	TIRR_HUMAN	0	4070.16	3863.92	2834.31	3863.16	2684.27	4225.37	0	0	0	0	0	0	3047.7	0	0	2074.9	2761	3208.82	0	239.421	157.898	0	227.289	166.724	0	227.245	0	0	179.276	0	0	122.053	162.412	248.551	188.754	0	0	0	0	0.00191693
O95407	TNFRSF6B	TNF6B_HUMAN	0	0	0	0	0	2644.64	0	0	0	0	0	0	0	0	0	0	0	0	0	0	0	146.924	0	0	0	0	0	0	0	0	0	0	0	0	0	0	0	0	0	0	0.00191693
Q9BRF8	CPPED1	CPPED_HUMAN	0	2884.06	3473.63	4987.54	4615.41	3807.23	4199.91	6987.55	7534.72	8133.28	0	4561.66	3796.09	4905.33	4939.36	7061.31	7382.85	4230.55	3421.67	3524.95	137.336	181.297	0	165.411	237.502	358.796	219.781	0	217.222	233.587	235.208	336.253	351.564	201.455	199.996	162.937	387.299	332.74	180.766	167.855	0.00392512
P40197	GP5	GPV_HUMAN	0	617.915	0	1411.77	954.045	0	0	0	0	0	11839.9	0	0	623.278	0	0	8235.19	2371.25	0	0	22.8857	0	0	0	52.2878	0	35.335	438.515	0	23.0844	0	0	305.007	87.8241	0	0	0	0	0	0	0.00191693
Q9BXW6	OSBPL1A	OSBL1_HUMAN	0	2791.15	5972.28	0	0	1607.1	0	0	0	0	0	0	0	2040.39	0	0	0	0	0	0	42.9408	24.7246	0	91.8812	0	0	0	0	0	31.3906	0	0	0	0	0	0	0	0	0	0	0.00662617
P33947	KDELR2	ERD22_HUMAN	0	1610.44	3134.07	0	1963.51	0	1498.43	0	0	0	0	0	0	1919.74	0	0	0	0	1191.04	0	146.404	0	0	284.915	0	0	178.501	0	0	174.522	0	0	0	0	136.221	108.276	0	0	0	0	0.00361446
Q6ZNJ1	NBEAL2	NBEL2_HUMAN	5047.74	0	0	2453.91	0	0	0	1483.07	2144.01	5439.02	3136.12	7027.2	7478.53	2037.15	3825.45	5277.09	3983.34	4966.7	1569.38	4099.37	0	0	35.2989	0	17.1602	14.9931	0	21.9309	49.1413	14.2458	26.7514	36.9027	27.8555	34.7322	0	10.9747	38.0351	10.3711	52.2974	28.6669	0.00191693
Q8N3J5	PPM1K	PPM1K_HUMAN	0	2664.82	3426.23	1974.65	3714.37	2854.62	4278.2	0	4175.62	4103.18	6972.59	8564.54	0	2685.52	8426.93	7502.6	3521.96	8179.25	15495.2	10294.7	106.593	114.185	0	137.049	78.986	167.025	148.575	278.904	342.582	107.421	337.077	300.104	140.878	327.17	171.128	619.808	164.127	0	0	411.788	0.00191693
Q9C0D5	TANC1	TANC1_HUMAN	1666.58	3282.43	1079.36	685.436	2520.16	0	0	0	1794.01	0	0	0	2071.6	2381.65	0	2825.39	1933.34	0	3108.08	0	26.2594	0	13.3326	8.63488	5.48349	14.3521	20.1613	0	0	19.0532	0	22.6031	15.4667	0	0	24.8646	0	0	16.5728	0	0.00850515
O75394	MRPL33	RM33_HUMAN	0	0	0	0	0	160.158	0	1540.54	1187.09	963.961	2838.62	2863.71	0	0	6323.48	1230.98	0	1610.21	743.484	6117.35	0	32.0316	0	0	0	237.418	0	567.724	572.742	0	1264.7	246.196	0	322.042	0	148.697	192.792	308.108	0	1223.47	0.00249844
O14874	BCKDK	BCKD_HUMAN	9620.18	27535.8	16561.7	7671.09	14764.5	26216.6	17164.6	0	7852.88	0	11059.5	13844.5	8657.24	10515.9	0	8227.28	6783.95	7617.01	7306.53	4191.69	983.421	936.307	343.578	591.489	273.967	280.46	527.304	394.982	494.446	375.568	0	293.831	242.284	272.036	613.021	260.947	0	0	309.187	149.703	0.00116959
O14548	COX7A2L	COX7R_HUMAN	0	6916.69	4336.75	0	0	10477.4	0	0	9468.05	0	0	0	0	0	0	0	0	0	0	0	988.099	1496.77	0	619.536	0	1352.58	0	0	0	0	0	0	0	0	0	0	0	0	0	0	0.00487805
A2RRD8	ZNF320	ZN320_HUMAN	4776.44	0	0	2662.71	0	0	0	0	1784.2	3542.39	0	1977.83	3203.08	0	2689.29	1169.22	0	683.541	0	0	0	0	103.836	0	57.885	38.787	0	0	42.9963	0	58.4628	25.4178	0	14.8596	0	0	77.0085	0	69.6322	0	0.00802354
Q96D46	NMD3	NMD3_HUMAN	0	305.064	311.609	0	0	0	1140.61	913.708	1246.85	1759.55	1819.82	774.393	727.197	1377.13	0	946.586	1456.49	1405.15	1295.64	1577.4	8.97247	0	0	9.16497	0	36.6721	0	53.5241	22.7763	40.5038	0	27.8408	42.8379	41.3279	33.5474	38.1071	51.7515	26.8738	21.3881	46.3941	0.00662617
A5YM72	CARNS1	CRNS1_HUMAN	0	0	1385.83	0	2313.05	0	3222.83	0	1632.55	1574.67	0	0	0	0	0	4546.67	0	3325.28	5238.02	4218.63	0	0	0	30.1267	0	35.4902	50.2837	0	0	0	0	98.8407	0	72.2887	70.0615	113.87	34.232	0	0	91.7093	0.00879839
Q8N4P3	HDDC3	MESH1_HUMAN	0	0	0	0	694.304	0	0	0	0	0	0	0	0	781.458	0	0	943.898	0	0	0	0	0	0	0	0	0	77.1449	0	0	86.8287	0	0	104.878	0	0	0	0	0	0	0	0.00191693
Q7Z3B4	NUP54	NUP54_HUMAN	1518.44	2870.03	2090.04	2687.49	3739.29	3128.5	1049.84	4305.07	1888.66	0	0	0	0	2780.68	1085.89	0	3389.9	1813.02	2850.45	2776.31	86.9706	94.803	46.0133	63.3345	81.4391	57.2321	113.312	0	0	84.263	32.9058	0	102.724	54.94	31.8133	86.3773	0	130.457	0	84.1306	0.00203114
Q96HD1	CRELD1	CREL1_HUMAN	0	3824.11	20616.1	7242.56	29135.8	4875.75	0	10859.3	5656.4	12538.2	8261.33	11451	0	8741.66	11919.8	0	11560	13686.3	10852.5	7914.8	173.823	221.625	0	937.095	329.207	257.109	1324.35	375.515	520.5	397.348	541.809	0	525.455	622.105	0	493.295	569.918	493.605	0	359.764	0.00361446
O14908	GIPC1	GIPC1_HUMAN	85796.8	49666	30511.2	90230.9	68230.8	0	135038	57002.9	37543.5	33533.2	32951.9	27356.2	33473.8	25571.1	36661.4	73952.4	59995.5	55009.5	31915.5	15207.3	2159.39	0	3730.3	1326.57	3923.08	1632.33	2966.56	1432.69	1189.4	1111.79	1593.97	3215.32	2608.5	2391.72	5871.22	1387.63	1457.97	2478.39	1455.38	661.187	0.00361446
Q99808	SLC29A1	S29A1_HUMAN	0	375.755	243.748	0	503.076	435.34	348.804	0	0	0	0	0	0	0	0	0	0	0	0	0	17.0798	19.7882	0	11.0795	0	0	22.8671	0	0	0	0	0	0	0	15.8547	0	0	0	0	0	0.00260501
O95989	NUDT3	NUDT3_HUMAN	0	6369.26	692.558	544.847	2973.15	4828.49	5234.4	2472.24	3972.51	0	0	0	0	2278.41	0	5292.03	3115.43	3290.25	1669.64	0	530.772	402.374	0	57.7132	45.4039	331.043	247.762	0	0	189.868	0	441.002	259.619	274.188	436.2	139.137	0	206.02	0	0	0.00234821
Q68EM7	ARHGAP17	RHG17_HUMAN	0	8474.8	0	0	0	4915.13	0	0	0	0	0	0	0	0	0	0	0	0	0	0	188.329	109.225	0	0	0	0	0	0	0	0	0	0	0	0	0	0	0	0	0	0	0.00191693
Q969M1	TOMM40L	TM40L_HUMAN	7650.9	5951.86	11088.9	11047	6543.33	0	9368.11	8186.72	10407.3	8127.46	13880.3	12229.2	9761.66	8622.1	16362	9540.06	10657.6	6651.1	7022.58	7562.32	396.791	0	510.06	739.26	736.467	693.82	436.222	925.353	815.28	574.807	1090.8	636.004	710.507	443.407	624.541	468.172	541.831	545.781	650.777	504.155	0.00191693
Q15126	PMVK	PMVK_HUMAN	0	3676.32	0	0	0	11039.5	0	0	0	0	0	0	0	0	0	0	0	0	0	0	245.088	735.967	0	0	0	0	0	0	0	0	0	0	0	0	0	0	0	0	0	0	0.00260501
Q5HYJ1	TECRL	TECRL_HUMAN	14589.4	2979.07	5346.64	6918.19	6624.67	342.511	6143.23	10691.3	7770.52	15107.5	11594.9	10930	7493.44	10881.6	8243.71	12050.6	12600	9991.86	22026.4	20954.3	186.192	21.4069	911.837	334.165	432.387	485.658	414.042	724.681	683.125	680.1	515.232	753.163	787.5	624.491	383.952	1376.65	944.219	668.206	468.34	1309.64	0.00116959
Q9NRW7	VPS45	VPS45_HUMAN	0	1299.8	2557.7	2544.12	2213.67	5228.32	1460.98	3225.59	4406.87	3628.37	3467.41	6199.19	3991.87	2551.36	5636.31	3699.71	1541.69	4236.26	1648.22	3967.19	29.5409	118.825	0	58.1295	57.8209	100.156	50.3107	78.8048	140.891	57.9855	128.098	84.0843	35.0384	96.2786	33.2041	37.4595	82.463	73.3089	90.7243	90.1634	0.0018031
Q5T447	HECTD3	HECD3_HUMAN	0	1951.76	3371.46	0	1605.57	746.77	0	0	0	0	0	0	0	2464.05	0	0	1706.19	0	0	0	31.9961	12.2421	0	55.2698	0	0	26.3208	0	0	40.3943	0	0	27.9703	0	0	0	0	0	0	0	0.00436427
P55039	DRG2	DRG2_HUMAN	4364.22	1470.95	3693.53	2625.28	3382.77	1120.87	0	2432.34	2868.82	2478.07	3632.74	0	0	2815.48	3215.32	2305.55	2252.11	1698.92	1785.54	3238.74	49.0317	37.3623	145.474	123.118	87.5093	95.6273	112.759	121.091	0	93.8493	107.177	76.8517	75.0703	56.6307	0	59.518	82.6023	81.078	0	107.958	0.00116959
Q9NS15	LTBP3	LTBP3_HUMAN	3520.57	2593.74	1683.08	6723.71	4562.81	3177.05	8463.08	8561.39	3671.97	7897.55	15244.6	7501.49	5244.44	2556.39	0	3257.79	3354.51	5333.94	0	0	35.0505	42.9331	47.5753	22.7443	90.8609	49.6212	61.6596	206.008	101.371	34.5458	0	44.0242	45.3312	72.0803	114.366	0	106.724	115.694	70.8708	0	0.00487945
Q08AM6	VAC14	VAC14_HUMAN	0	8784.41	4665.55	0	4875.35	5789.19	0	0	0	0	0	0	0	3105.89	0	0	0	0	0	0	175.688	115.784	0	93.311	0	0	97.507	0	0	62.1178	0	0	0	0	0	0	0	0	0	0	0.00879839
Q04828	AKR1C1	AK1C1_HUMAN	10323.1	0	0	16675.8	12916.5	0	14828.2	0	18452.7	0	0	0	0	0	19364.8	13882.5	9399.08	11105.9	0	24876	0	0	412.924	0	667.032	738.108	516.66	0	0	0	774.592	555.3	375.963	444.236	593.128	0	0	0	0	995.04	0.00203114
Q9UBE0	SAE1	SAE1_HUMAN	1419.82	5128.56	0	0	768.453	3090.86	961.567	1470.59	852.097	1431.97	1718.11	3078.95	1523.34	582.479	3546.25	1418.64	1437.24	5306.56	3307.63	4931.49	205.142	123.634	56.7928	0	0	34.0839	30.7381	68.7244	123.158	23.2992	141.85	56.7456	57.4896	212.262	38.4627	132.305	57.2788	58.8236	60.9336	197.26	0.00337527
Q15796	SMAD2	SMAD2_HUMAN	10864.2	0	5945.13	9473.05	6423.63	2248.32	10646.7	0	6243.3	0	0	7520.27	10073.7	11617.9	7324.21	10311.3	0	4306.59	0	0	0	86.4738	417.854	228.659	364.348	240.127	247.063	0	289.241	446.842	281.7	396.588	0	165.638	409.488	0	0	0	387.45	0	0.00656096
P42330	AKR1C3	AK1C3_HUMAN	9102.63	12644.6	13094.3	9166.83	20314.9	11603.3	21059	7935.89	16319.7	5329.3	7181.83	5150.92	6771.44	12824.7	5383.15	17329.5	6828.9	8990.64	6381.98	8360.48	526.858	483.471	379.276	545.596	381.951	679.987	846.454	299.243	214.622	534.362	224.298	722.062	284.538	374.61	877.458	265.916	222.054	330.662	282.143	348.353	0.000526039
Q8N465	D2HGDH	D2HDH_HUMAN	1475.83	7325.51	6488.98	1975.21	1948.19	1785.44	4033.66	1772.96	3548.98	1709.41	1915.8	1244.31	0	5773.76	4237.69	3292.51	2243.43	0	661.439	0	236.307	57.5948	47.6074	209.322	63.7165	114.483	62.8448	61.8	40.139	186.25	136.7	106.21	72.3687	0	130.118	21.3367	55.1423	57.1923	0	0	0.0018031
Q15392	DHCR24	DHC24_HUMAN	0	1050.08	3087.83	0	0	0	0	0	0	0	0	0	0	0	0	0	0	0	0	0	33.8735	0	0	99.6074	0	0	0	0	0	0	0	0	0	0	0	0	0	0	0	0	0.00932159
Q9BUB7	TMEM70	TMM70_HUMAN	13371	0	9567.38	11821.4	8438.46	0	6732.93	7809.24	15987.1	6354.11	0	1812.2	3247.76	5871.74	2662.86	15476.4	13729.6	10157	15029.2	6544.26	0	0	786.529	562.787	695.376	940.418	496.38	0	106.6	345.396	156.639	910.376	807.624	597.471	396.055	884.071	373.771	459.367	191.045	384.956	0.00191693
Q6EMB2	TTLL5	TTLL5_HUMAN	1362.3	4486.05	6506.57	11877.9	4320.44	6571.08	2974.75	5200.23	7454.57	4444.17	0	0	1976.96	2804.28	0	1871.96	3661.75	0	2189.32	5217.6	55.3833	81.1244	16.8185	80.328	146.641	92.0317	53.3388	0	0	34.6207	0	23.1106	45.2068	0	36.7253	27.0286	54.8663	64.2004	24.4069	64.4148	0.00487945
Q9Y5A7	NUB1	NUB1_HUMAN	1632.4	518.614	667.437	460.448	548.711	384.488	443.334	1085.02	904.002	638.683	2504.66	882.965	982.391	365.95	1153.53	2668.53	1386.18	2851.72	4199.98	3759.51	12.348	9.15448	38.8667	15.8914	10.963	21.5239	13.0645	59.6348	21.023	8.7131	27.465	63.5364	33.0043	67.8981	10.5556	99.9995	15.2067	25.8338	23.3903	89.5121	0.00191693
Q9NRW3	APOBEC3C	ABC3C_HUMAN	4031.53	2381.42	1998.57	2298.69	0	15280.8	0	4804.59	6190.36	2049.24	0	6167.39	6190.07	0	3095.91	0	2578.55	0	4860.73	6082.93	183.186	1175.45	310.118	153.736	176.822	476.182	0	0	474.415	0	238.147	0	198.35	0	0	373.902	157.634	369.584	476.159	467.918	0.00203114
Q96AX9	MIB2	MIB2_HUMAN	3970.51	0	2426.86	3946.79	2368.42	0	0	5353.99	4036.57	3444.63	1900.74	3364.11	0	2633.61	1501.94	3800.72	3295.94	1336.93	4743.82	1052.73	0	0	65.0903	39.7846	64.7015	66.1733	38.8266	31.1597	55.1493	43.1739	24.622	62.3069	54.0318	21.9169	0	77.7675	56.4693	87.7703	0	17.2579	0.00631175
Q9HD15	SRA1	SRA1_HUMAN	2293.87	0	2244.65	2681.76	0	0	0	2746.13	3012.98	4552.94	2584.37	3349.56	3194.29	3289.3	6133.81	3168.7	2859.52	2471	3578.69	3330.87	0	0	152.925	149.643	178.784	200.865	0	172.291	223.304	219.287	408.921	211.247	190.635	164.733	0	238.579	303.529	183.075	212.953	222.058	0.00392512
O43312	MTSS1	MTSS1_HUMAN	26484.6	3202.55	5174.66	11848.6	4762.46	0	9319.92	22031.5	6321.96	8483.09	17983.5	28925	31338.8	3774.57	21163.3	16855	7158.17	6665.6	2426.88	7827.83	82.1167	0	679.092	132.684	303.81	162.102	122.114	461.115	741.667	96.7838	542.649	432.179	183.543	170.913	238.972	62.2277	217.515	564.91	803.559	200.714	0.00337734
P26998	CRYBB3	CRBB3_HUMAN	0	42182.2	0	0	0	0	61469.9	126701	65507.2	0	0	0	122821	74366.4	66489.4	0	72196	0	28780.5	60089.3	2812.15	0	0	0	0	4367.15	0	0	0	4957.76	4432.63	0	4813.07	0	4097.99	1918.7	0	8446.73	8188.07	4005.95	0.00361446
P32455	GBP1	GBP1_HUMAN	3754.12	2014.2	6008.63	5879.79	7826.66	1170.4	1417.04	4190.42	9106.84	2851.2	2759.33	0	0	0	0	5211.24	6006.48	8901.45	4014.53	0	47.9571	27.8667	89.3838	143.063	139.995	216.83	186.349	65.6983	0	0	0	124.077	143.011	211.939	33.739	95.584	67.8857	99.7719	0	0	0.00249844
Q06481	APLP2	APLP2_HUMAN	1525.01	1796.33	2119.82	0	1792.17	1483.72	0	0	2899.37	2679.28	0	2895.17	0	2041.28	1455.17	0	5407.13	2097.99	3559.96	2297.88	36.6598	30.28	31.1227	43.2616	0	59.1708	36.5749	0	59.0851	41.6588	29.6973	0	110.35	42.8161	0	72.6522	54.6792	0	0	46.8955	0.00249844
Q4U2R6	MRPL51	RM51_HUMAN	0	1107.09	2782.94	0	0	11927	3101.04	0	1670.25	0	2648.36	0	8790.18	2752.17	5863.61	2899.27	3102.4	842.56	1405.65	1835.65	110.709	1192.7	0	278.294	0	167.025	0	264.836	0	275.217	586.361	289.927	310.24	84.256	310.104	140.565	0	0	879.018	183.565	0.00260501
Q5W0V3	FHIP2A	FHI2A_HUMAN	1123.91	0	751.168	513.014	647.389	0	0	0	1689.03	0	0	0	0	707.987	1630.7	2518.56	1418.62	2202.1	583.522	1849.74	0	0	24.9758	16.6926	11.4003	37.534	14.3864	0	0	15.733	36.2378	55.968	31.5249	48.9356	0	12.9672	0	0	0	41.1053	0.0030722
Q9NP79	VTA1	VTA1_HUMAN	0	4494.75	0	0	0	4634.9	0	0	0	0	0	0	0	0	0	0	0	0	0	0	321.054	331.064	0	0	0	0	0	0	0	0	0	0	0	0	0	0	0	0	0	0	0.00631175
Q9UBN7	HDAC6	HDAC6_HUMAN	0	1143.06	4110.47	4529.02	0	0	3969.24	0	3735.27	0	1373.95	8080.03	0	5783.64	4104.8	4241.35	4472.56	1115.45	3136.45	4814.75	28.5765	0	0	102.762	113.225	93.3817	0	34.3488	202.001	144.591	102.62	106.034	111.814	27.8863	99.231	78.4112	0	0	0	120.369	0.00191693
Q6NXT6	TAPT1	TAPT1_HUMAN	0	429.575	118.458	2198.37	0	0	0	0	0	0	2770.45	0	2695.68	0	2727.18	0	0	0	0	0	12.2736	0	0	3.38451	62.8106	0	0	79.1557	0	0	77.9194	0	0	0	0	0	0	0	77.0194	0	0.00959003
Q9H0U4	RAB1B	RAB1B_HUMAN	23889.4	5107.74	8336.83	21406.4	12643.7	3586.41	14547.3	25018.1	23852.7	15400.9	13071.7	26234.3	24741.9	14035.5	33052.7	39955.3	31356.2	47613.8	41084.1	30204.6	300.455	210.965	1405.26	490.402	1259.2	1403.1	743.747	768.924	1543.19	825.618	1944.28	2350.31	1844.48	2800.81	855.724	2416.71	905.935	1471.65	1455.41	1776.74	0.000526039
Q9P2K5	MYEF2	MYEF2_HUMAN	0	9269.09	5496.66	9637.15	10121.7	0	0	0	0	0	0	0	0	15368.6	0	0	0	0	0	1673.27	226.075	0	0	134.065	235.052	0	246.871	0	0	374.844	0	0	0	0	0	0	0	0	0	40.8115	0.00191693
Q9BWJ5	SF3B5	SF3B5_HUMAN	4342.44	2062.76	3672.83	4411.88	2662.97	1921.49	1902.21	5409.2	5003.87	2696.02	3654.83	4044.22	5096.79	6538.48	4712.52	4674.99	3255.45	6266.63	2191.72	6006.7	343.793	320.248	723.74	612.138	735.313	833.978	443.828	609.138	674.037	1089.75	785.42	779.165	542.575	1044.44	317.035	365.287	449.337	901.533	849.465	1001.12	0.00116959
O15027	SEC16A	SC16A_HUMAN	0	1944.81	2950.84	0	402.834	1161.47	1200	5168.11	3361.72	3142.28	0	0	6266.19	2870.94	0	4551.69	4208.17	0	3513.48	0	20.4717	12.226	0	31.0615	0	35.3865	4.24036	0	0	30.2204	0	47.9125	44.2965	0	12.6316	36.984	33.0766	54.4012	65.9599	0	0.00413223
Q96E52	OMA1	OMA1_HUMAN	10999.5	0	7272.21	7586.8	5364.51	0	0	7370.71	10415.9	11083.5	0	0	0	5599.89	0	0	9501.67	10226.1	3107.23	0	0	0	305.542	202.006	210.744	289.331	149.014	0	0	155.553	0	0	263.935	284.058	0	86.3119	307.875	204.742	0	0	0.00249844
O60218	AKR1B10	AK1BA_HUMAN	0	9031.53	8814.81	0	0	0	0	0	0	0	0	0	0	9809.54	0	0	0	0	0	0	376.314	0	0	367.284	0	0	0	0	0	408.731	0	0	0	0	0	0	0	0	0	0	0.00317058
Q6ZN01	MAMSTR	MASTR_HUMAN	0	2510.67	0	0	0	0	0	0	0	0	0	0	4285.77	0	0	0	0	0	0	0	139.482	0	0	0	0	0	0	0	0	0	0	0	0	0	0	0	0	0	238.098	0	0.00913129
Q9H6X2	ANTXR1	ANTR1_HUMAN	0	4558.5	0	0	0	11035.6	0	0	0	0	0	0	0	0	0	0	0	0	0	0	134.074	324.576	0	0	0	0	0	0	0	0	0	0	0	0	0	0	0	0	0	0	0.00512528
Q9GZZ9	UBA5	UBA5_HUMAN	0	6155.87	1394.8	0	0	2004.77	0	0	0	0	0	0	0	2183.17	0	0	0	0	0	0	267.647	87.1639	0	60.6435	0	0	0	0	0	94.9204	0	0	0	0	0	0	0	0	0	0	0.00971794
P69892	HBG2	HBG2_HUMAN	0	3672.62	0	0	0	3667.89	0	0	0	0	0	0	0	0	0	0	0	0	0	0	306.052	305.658	0	0	0	0	0	0	0	0	0	0	0	0	0	0	0	0	0	0	0.000526039
O15260	SURF4	SURF4_HUMAN	0	7422.23	5720.42	0	0	7106.79	5516	0	0	0	0	0	0	2648.25	0	0	0	0	0	0	618.519	592.232	0	476.702	0	0	0	0	0	220.688	0	0	0	0	459.667	0	0	0	0	0	0.00850515
Q14679	TTLL4	TTLL4_HUMAN	0	0	1056.41	10059.8	0	2512.75	0	5415.28	0	1749.42	2810.26	4162.5	0	2753.86	4439.62	6115.55	4451.86	3101.75	2079.8	5606.6	0	35.3908	0	14.879	141.687	0	0	39.5811	58.6268	38.7868	62.5299	86.1345	62.7023	43.6866	0	29.293	24.6397	76.2715	0	78.9662	0.00971794
Q8NBJ5	COLGALT1	GT251_HUMAN	4254.45	2575.05	6668.75	4354.45	5470.21	2412.65	7119.88	6581.78	6981.97	7246.31	0	6980.92	0	6250.76	0	6289.04	7001.79	6980.59	3339.55	5913.01	59.8849	56.1081	98.9407	155.087	101.266	162.371	127.214	0	162.347	145.367	0	146.257	162.832	162.339	165.579	77.664	168.519	153.065	0	137.512	0.00116959
P63167	DYNLL1	DYL1_HUMAN	0	68671.2	68256.7	0	0	38749.1	0	0	0	0	0	0	0	0	0	0	0	0	0	0	11445.2	6458.18	0	11376.1	0	0	0	0	0	0	0	0	0	0	0	0	0	0	0	0	0.000526039
P20061	TCN1	TCO1_HUMAN	0	0	0	0	0	0	0	0	0	0	0	0	0	0	0	2478.87	0	0	0	0	0	0	0	0	0	0	0	0	0	0	0	130.467	0	0	0	0	0	0	0	0	0.00392512
P50440	GATM	GATM_HUMAN	0	10636	8734.3	14476.2	3945.84	2785.88	6712.53	0	4732.79	0	0	0	0	4269.51	0	3198.32	0	0	2633.93	0	343.097	89.8671	0	281.752	466.974	152.671	127.285	0	0	137.726	0	103.172	0	0	216.533	84.9655	0	0	0	0	0.00563222
P49585	PCYT1A	PCY1A_HUMAN	3897.27	0	5609.32	3902.24	4251.05	13137.8	0	7335.37	5512.02	5005.19	0	3627.6	3188.12	7951.88	0	2681.51	5439.65	3540.42	5274.64	3903.03	0	437.927	129.909	186.977	130.075	183.734	141.702	0	120.92	265.063	0	89.3837	181.322	118.014	0	175.821	166.84	244.512	106.271	130.101	0.000526039
Q86XK2	FBXO11	FBX11_HUMAN	0	0	143.386	0	0	0	0	0	0	0	0	0	0	148.661	0	0	618.574	112.726	0	167.579	0	0	0	2.86772	0	0	0	0	0	2.97322	0	0	12.3715	2.25452	0	0	0	0	0	3.35158	0.00802354
P35556	FBN2	FBN2_HUMAN	0	21951.5	25948	11521.3	24946	39870.1	0	3101.48	8478.3	3314.22	0	0	0	23604.3	0	3866.24	7223.92	0	3593.45	0	143.474	260.589	0	169.595	75.3026	55.4137	163.046	0	0	154.276	0	25.2695	47.2152	0	0	23.4866	21.6616	20.2711	0	0	0.00191693
Q9HB66	MKKS	Q9HB66_HUMAN	0	11544.6	1480.11	0	1593.37	9423.96	4878.34	0	2536.44	0	0	0	0	5981.5	0	0	5306.39	0	1076.27	0	2886.15	2355.99	0	370.027	0	634.11	398.342	0	0	1495.38	0	0	1326.6	0	1219.59	269.067	0	0	0	0	0.00191693
Q5W111	SPRYD7	SPRY7_HUMAN	0	5177.42	0	0	0	4819	0	0	967.78	0	0	0	1029.01	0	1396.08	0	790.36	735.267	0	0	398.263	370.692	0	0	0	74.4446	0	0	0	0	107.391	0	60.7969	56.559	0	0	0	0	79.1546	0	0.0018031
Q92838	EDA	EDA_HUMAN	0	1986.55	0	0	0	0	0	0	0	0	0	0	0	0	0	0	0	0	0	0	132.437	0	0	0	0	0	0	0	0	0	0	0	0	0	0	0	0	0	0	0	0.00317058
O75844	ZMPSTE24	FACE1_HUMAN	0	1656.38	2456.14	1164.59	1752.57	12521.7	2714.69	0	0	0	0	0	0	1773.01	0	1591.58	2076.7	0	2027.49	1622.19	72.0165	544.422	0	106.789	50.6343	0	76.1987	0	0	77.0874	0	69.1991	90.2913	0	118.03	88.1517	0	0	0	70.53	0.00260501
Q13822	ENPP2	ENPP2_HUMAN	2056.74	1151.21	1673.18	2176.63	1648.7	1266.12	1328.06	1962.03	0	1008.93	0	0	0	0	0	0	0	0	0	0	21.7209	23.8891	38.8064	31.5694	41.0685	0	31.1075	0	0	0	0	0	0	0	25.0577	0	19.0364	37.0194	0	0	0.00317058
P82663	MRPS25	RT25_HUMAN	21757	3430.43	6473.02	8794.35	4695.76	2392.32	9533.96	15031	16116.2	11559.7	23003.8	21601	25423.6	11415.6	31940.3	23053.8	20229.1	19626.2	25391.6	28823.3	285.869	199.36	1813.08	539.418	732.862	1343.02	391.313	1916.98	1800.08	951.3	2661.69	1921.15	1685.76	1635.52	794.497	2115.97	963.308	1252.58	2118.63	2401.94	0.00191693
O95630	STAMBP	STABP_HUMAN	0	129.829	1000.11	816.305	865.871	282.609	782.61	1074.46	975.981	858.666	788.567	389.312	687.043	1326.58	233.619	1554.92	832.74	1100.52	373.455	0	4.99342	10.8696	0	38.4658	31.3963	37.5377	33.3027	30.3295	14.9735	51.0223	8.98535	59.8046	32.0285	42.3277	30.1004	14.3637	33.0256	41.3254	26.4247	0	0.00249844
Q9Y619	SLC25A15	ORNT1_HUMAN	0	408.651	2378.72	0	0	0	0	0	0	0	0	0	0	0	0	0	0	0	0	0	21.5079	0	0	125.196	0	0	0	0	0	0	0	0	0	0	0	0	0	0	0	0	0.00436427
Q9UPV9	TRAK1	TRAK1_HUMAN	2935.56	0	1671.62	1819.15	0	0	0	3962.19	2339.22	0	1041.72	0	0	3057.34	0	5125.2	2579.81	0	1056.92	0	0	0	46.5962	26.5337	28.8754	37.1305	0	16.5352	0	48.5292	0	81.3524	40.9494	0	0	16.7765	0	62.8919	0	0	0.00191693
Q8NHQ1	CEP70	CEP70_HUMAN	81483	48795.6	66689	101182	65749.7	49176.3	125061	69926.6	42718.2	151949	141422	50981.1	67623.6	73940.4	48168.7	58013.7	76287.5	45756.5	61475.9	60492.1	1108.99	1117.64	1851.89	1515.66	2299.59	970.868	1494.31	3214.14	1158.66	1680.46	1094.74	1318.49	1733.81	1039.92	2842.3	1397.18	3453.39	1589.24	1536.9	1374.82	0.00832466
P20339	RAB5A	RAB5A_HUMAN	0	26865.8	16054.8	10675	9658.23	40826.9	0	0	27440.9	9429.16	0	0	34486.6	13081.8	0	17184	17212.2	0	4490.52	0	1791.05	2721.79	0	1070.32	711.667	1829.39	643.882	0	0	872.12	0	1145.6	1147.48	0	0	299.368	628.611	0	2299.11	0	0.00191693
Q99611	SEPHS2	SPS2_HUMAN	0	1450.96	1892.84	0	0	0	0	0	0	0	0	0	0	0	0	0	0	0	481.864	0	69.0933	0	0	90.1352	0	0	0	0	0	0	0	0	0	0	0	22.9459	0	0	0	0	0.00191693
Q9UBS8	RNF14	RNF14_HUMAN	6454.23	453.821	1429.97	4775.6	3591.56	0	0	6622.9	5042.01	2610.03	0	5354.5	7031.43	2209.4	5414.46	5680.46	4329.92	5722.61	7372.77	6452.1	14.1819	0	201.695	44.6866	149.238	157.563	112.236	0	167.328	69.0438	169.202	177.514	135.31	178.832	0	230.399	81.5634	206.966	219.732	201.628	0.00191693
Q9HCY8	S100A14	S10AE_HUMAN	0	9584.67	910.891	0	0	5377.76	0	0	0	0	0	0	0	1519.37	0	1298.82	559.635	0	0	17379.1	1064.96	597.529	0	101.21	0	0	0	0	0	168.819	0	144.313	62.1817	0	0	0	0	0	0	1931.01	0.00116959
P25092	GUCY2C	GUC2C_HUMAN	711.765	2209.11	7440.99	0	0	0	0	2101.82	0	0	0	0	0	0	0	0	0	0	0	0	30.2618	0	9.75021	101.931	0	0	0	0	0	0	0	0	0	0	0	0	0	28.7921	0	0	0.00971794
Q92764	KRT35	KRT35_HUMAN	0	0	0	0	0	0	0	0	0	7299.75	0	0	0	4049.14	0	0	0	0	0	0	0	0	0	0	0	0	0	0	0	112.476	0	0	0	0	0	0	202.771	0	0	0	0.00806871
Q9NW64	RBM22	RBM22_HUMAN	0	2917.55	2524.42	3154.33	2658.86	0	2444.24	0	3106.76	0	0	0	0	3238.47	0	0	1494.98	0	0	0	100.605	0	0	87.049	108.77	107.13	91.6848	0	0	111.671	0	0	51.551	0	84.2841	0	0	0	0	0	0.00191693
Q9NXC5	MIOS	MIOS_HUMAN	1351.11	580.006	808.542	0	0	0	0	0	1493.12	0	0	0	0	1641.99	0	1545.23	1528.79	1427.54	1244.59	0	8.78797	0	20.4714	12.2506	0	22.623	0	0	0	24.8786	0	23.4126	23.1635	21.6294	0	18.8574	0	0	0	0	0.00558347
Q8TDQ7	GNPDA2	GNPI2_HUMAN	0	2176.32	2868	2056.02	2625.08	0	0	0	2008.48	0	0	2435.32	0	2797.04	0	0	2603.98	2329.9	0	2638.18	114.543	0	0	150.947	108.212	105.709	138.162	0	128.175	147.213	0	0	137.052	122.626	0	0	0	0	0	138.852	0.00971794
Q8N4V1	MMGT1	EMC5_HUMAN	0	9864.05	3605.81	0	0	6918	0	0	0	0	0	0	0	0	0	0	0	0	0	0	1233.01	864.75	0	450.726	0	0	0	0	0	0	0	0	0	0	0	0	0	0	0	0	0.00191693
Q9BT09	CNPY3	CNPY3_HUMAN	3719.35	0	0	2759.93	1961.97	2526.84	4152.66	4995.99	5229.48	5065.89	5006.37	3596.5	2224.51	0	3335.62	3727.15	5880.59	6110.64	5634.49	6222.68	0	126.342	185.968	0	137.996	261.474	98.0985	250.319	179.825	0	166.781	186.357	294.029	305.532	207.633	281.724	253.294	249.799	111.225	311.134	0.00191693
Q14643	ITPR1	ITPR1_HUMAN	0	1405.74	0	0	0	0	0	0	0	0	0	0	0	0	0	0	0	0	0	2527.29	7.39863	0	0	0	0	0	0	0	0	0	0	0	0	0	0	0	0	0	0	13.3015	0.006396
P29728	OAS2	OAS2_HUMAN	1947.5	1228.43	1761.93	0	1312.35	0	1098.87	8177.11	2868.1	0	2091.47	1565.58	0	2025.04	2299.39	2445.11	968.894	1609.63	1168.15	2908.76	27.9189	0	44.2614	40.0439	0	65.1841	29.8261	47.5334	35.5814	46.0236	52.2589	55.5707	22.0203	36.5825	24.9743	26.5489	0	185.843	0	66.1082	0.00191693
Q15907	RAB11B	RB11B_HUMAN	0	48004.7	0	0	0	50038.4	0	0	0	0	0	0	0	0	0	0	0	0	0	0	2526.56	2633.6	0	0	0	0	0	0	0	0	0	0	0	0	0	0	0	0	0	0	0.000526039
Q6QEF8	CORO6	CORO6_HUMAN	15710.2	3738.78	8388.98	16652.6	8317.4	1541.96	14054.1	15148.1	14654.2	19231	12793.9	4280.3	10247.7	13450.7	5493.11	16439	13909.8	3898.5	0	3450.34	178.037	73.4267	748.105	399.475	792.981	697.819	396.067	609.233	203.824	640.51	261.577	782.81	662.371	185.643	669.243	0	915.762	721.338	487.986	164.302	0.00191693
Q96A65	EXOC4	EXOC4_HUMAN	3595.28	2634.18	3162.01	2354.9	1948.11	1360.64	3688.55	2739.17	2062.64	5511.3	3282.18	5711.41	4135.71	2523.32	4770.34	3895.55	2502.22	3272.07	3071.97	5441.3	34.6603	17.9032	47.3063	41.6054	30.9855	27.14	25.633	43.1866	75.1501	33.2016	62.7676	51.2572	32.9239	43.0536	48.5336	40.4207	72.5171	36.0417	54.4172	71.5961	0.00116959
Q9BV40	VAMP8	VAMP8_HUMAN	0	1831.28	2807.47	0	0	2440.85	0	0	2855.63	0	0	0	0	0	0	1343.35	1422.25	0	0	0	261.611	348.693	0	401.067	0	407.947	0	0	0	0	0	191.907	203.179	0	0	0	0	0	0	0	0.00558347
Q9P0P8	MTRES1	MRES1_HUMAN	0	2830.42	2171.35	0	6998.8	3571.9	0	0	0	0	0	0	0	0	0	0	0	0	1246.68	0	148.969	187.995	0	114.282	0	0	368.358	0	0	0	0	0	0	0	0	65.6147	0	0	0	0	0.00413223
Q6P587	FAHD1	FAHD1_HUMAN	0	6546.36	14408	14811.7	10456.3	4663.8	9847.25	10692.1	8569.2	9407.38	0	8257.69	11181	8760.41	12976.9	15219.2	9047.7	20329.3	13287.6	9007.39	385.08	274.341	0	847.529	871.276	504.071	615.076	0	485.746	515.318	763.347	895.247	532.218	1195.84	579.25	781.624	553.375	628.947	657.706	529.846	0.00116959
O14531	DPYSL4	DPYL4_HUMAN	4404.7	297.147	1397.73	0	0	3470.58	0	0	0	0	3955.16	4415.52	4945.71	530.008	4386.15	4023.31	3576.14	0	2409.6	0	8.031	93.7995	119.046	37.7765	0	0	0	106.896	119.338	14.3245	118.545	108.738	96.6524	0	0	65.1243	0	0	133.668	0	0.00392512
P12268	IMPDH2	IMDH2_HUMAN	0	11248.2	14737.8	12296.6	11064	5227.1	10247	16838.1	23141.5	13004.4	21657.4	36785.6	32333.1	9799.79	33652.6	36212.1	19046.2	51683.3	17128.1	40668.1	416.6	193.596	0	545.844	455.43	857.093	409.778	802.126	1362.43	362.955	1246.39	1341.19	705.415	1914.2	379.519	634.374	481.644	623.633	1197.52	1506.23	0.00116959
Q5KU26	COLEC12	COL12_HUMAN	0	6413.53	0	0	0	51679.1	0	0	0	0	0	0	0	0	0	0	0	0	0	0	121.01	975.077	0	0	0	0	0	0	0	0	0	0	0	0	0	0	0	0	0	0	0.00116959
P57105	SYNJ2BP	SYJ2B_HUMAN	7416.78	6189.75	7784.19	6459.45	5813.81	3299.22	7197.18	8071.11	10400.3	5715.65	7820.49	7088.6	3661.47	15077.4	8866.34	12501.4	11644.8	9220.18	4439.93	7471.88	687.75	366.58	824.087	864.91	717.717	1155.59	645.979	868.943	787.622	1675.27	985.149	1389.04	1293.87	1024.46	799.687	493.326	635.072	896.79	406.83	830.209	0.00116959
Q05048	CSTF1	CSTF1_HUMAN	914.442	943.925	3647.06	2434.34	2546	0	2933.88	2343.79	2565.66	1839.47	2274.09	2205.86	1311.59	4952.89	2009.89	1982.96	4119.06	1904.3	0	2970.09	41.0402	0	39.7583	158.568	105.841	111.55	110.696	98.8735	95.907	215.343	87.3865	86.2157	179.09	82.7957	127.56	0	79.977	101.904	57.0257	129.134	0.00191693
P15954	COX7C	COX7C_HUMAN	0	14786.6	33622.4	20609.9	29645.5	9238.5	33188.4	7749.37	25632.6	31609.7	67791.5	97991.8	0	26904.6	32525.2	100472	124394	102624	57636.1	128492	2112.37	1319.79	0	4803.2	2944.27	3661.8	4235.07	9684.5	13998.8	3843.51	4646.46	14353.1	17770.6	14660.6	4741.2	8233.73	4515.67	1107.05	0	18356	0.00116959
Q14CN4	KRT72	K2C72_HUMAN	0	138634	0	0	0	87811	0	0	0	0	0	0	0	0	0	0	0	0	0	0	3554.72	2251.56	0	0	0	0	0	0	0	0	0	0	0	0	0	0	0	0	0	0	0.00116959
Q9Y217	MTMR6	MTMR6_HUMAN	0	2153.77	2928.83	2253.81	1719.92	0	1760.04	0	1997.54	6385.99	0	0	0	3380.86	0	1016.56	1411.8	0	676.766	0	45.8249	0	0	62.3155	47.9534	42.5009	36.594	0	0	71.9332	0	21.6289	30.0383	0	37.4477	14.3993	135.872	0	0	0	0.00387712
P61009	SPCS3	SPCS3_HUMAN	0	4199.12	0	0	0	7490.53	0	0	0	0	0	0	0	0	0	0	0	0	0	0	419.912	749.053	0	0	0	0	0	0	0	0	0	0	0	0	0	0	0	0	0	0	0.00191693
Q9BYC8	MRPL32	RM32_HUMAN	0	0	1027.81	0	0	0	0	0	990.684	0	0	0	0	1318.43	0	0	1271.43	0	0	0	0	0	0	93.4373	0	90.0622	0	0	0	119.857	0	0	115.585	0	0	0	0	0	0	0	0.00932973
Q9NYQ8	FAT2	FAT2_HUMAN	0	7702.48	15743	32045	20613.7	1872.44	27243.4	16783.1	12445.3	30066.2	5250.73	8945.13	0	17797.9	4885.85	0	23351.5	8921.1	8895.99	4111.69	35.0113	8.51109	0	71.5591	145.659	56.5695	93.6986	23.867	40.6597	80.8995	22.2084	0	106.143	40.5505	123.834	40.4363	136.665	76.2868	0	18.6895	0.00392512
Q9NX14	NDUFB11	NDUBB_HUMAN	0	4986.37	7236.17	9006.8	8030.93	0	5651.21	0	0	0	0	0	0	12550.9	0	0	1525.75	0	2689.93	0	453.306	0	0	657.834	818.8	0	730.085	0	0	1140.99	0	0	138.705	0	513.746	244.539	0	0	0	0	0.00191693
O43252	PAPSS1	PAPS1_HUMAN	0	3434.67	7644.57	5908.19	7658.63	1214.48	6101.4	3407.33	3106.59	0	0	0	0	9653.9	0	9283.96	2631.11	1598.98	2091.67	0	81.7779	28.9162	0	182.014	140.671	73.9664	182.348	0	0	229.855	0	221.047	62.6455	38.071	145.271	49.8017	0	81.1269	0	0	0.00191693
P25685	DNAJB1	DNJB1_HUMAN	0	3160.43	0	0	0	4133.36	0	0	0	0	0	0	0	0	0	0	0	0	0	0	121.555	158.975	0	0	0	0	0	0	0	0	0	0	0	0	0	0	0	0	0	0	0.00672948
A6NFY7	SDHAF1	SDHF1_HUMAN	0	0	3007.5	3000.68	6018.83	0	15270.2	7102.73	0	3445.18	31948.8	6872	12112.5	0	7450.46	12877.6	9019.85	0	3434.29	5018.67	0	0	0	334.167	333.409	0	668.759	3549.87	763.556	0	827.829	1430.84	1002.21	0	1696.69	381.588	382.798	789.192	1345.83	557.63	0.00850515
P62328	TMSB4X	TYB4_HUMAN	7660.86	935.661	3030.28	3736.18	4555.36	3102.46	7220.95	5666.78	5130.65	4272.21	2215.1	3999.35	1596.9	4037.16	2405.78	5730.54	8130.52	6407.06	2790.1	2912.62	187.132	620.492	1532.17	606.056	747.236	1026.13	911.072	443.02	799.87	807.432	481.156	1146.11	1626.1	1281.41	1444.19	558.02	854.442	1133.36	319.38	582.524	0.000526039
P61289	PSME3	PSME3_HUMAN	0	1221.51	1170.72	0	0	793.735	0	0	2128.44	0	0	0	0	4758.95	0	0	2650.06	1400.16	1558.92	0	58.1671	37.7969	0	55.7486	0	101.354	0	0	0	226.617	0	0	126.193	66.6743	0	74.2343	0	0	0	0	0.00191693
Q9NRY5	FAM114A2	F1142_HUMAN	4380.12	0	995.318	1913.9	980.9	0	1014.35	3107.39	2172.57	2537.42	2203.85	2940.75	1989.28	1761.24	2635.44	2927.4	3084.09	2507.79	3747.53	3596.63	0	0	128.827	29.2741	56.2912	63.8991	28.85	64.8191	86.4926	51.8012	77.5129	86.1	90.7085	73.7585	29.8338	110.221	74.63	91.3938	58.5082	105.783	0.00191693
Q8TF66	LRRC15	LRC15_HUMAN	0	0	0	0	0	0	0	0	0	0	0	0	0	15472.2	0	0	0	0	0	0	0	0	0	0	0	0	0	0	0	573.044	0	0	0	0	0	0	0	0	0	0	0.00191693
Q01432	AMPD3	AMPD3_HUMAN	0	0	0	0	0	0	0	0	0	0	0	0	0	1064.36	0	2046.52	0	0	860.554	0	0	0	0	0	0	0	0	0	0	20.8698	0	40.1278	0	0	0	16.8736	0	0	0	0	0.00191693
Q08174	PCDH1	PCDH1_HUMAN	8392.4	5774.8	3077.93	0	3398.18	0	0	0	0	0	8632.56	0	0	3987.32	0	0	0	0	0	0	108.958	0	158.347	58.0742	0	0	64.1166	162.878	0	75.2325	0	0	0	0	0	0	0	0	0	0	0.00260501
O43435	TBX1	TBX1_HUMAN	18510	0	4980.23	16311.7	6619.46	2600.94	14443.1	31595.6	9623.11	22610.6	0	26865.5	31185.4	12830.6	23709.9	20054.2	15130	9288.76	5523.04	19507.2	0	92.8907	661.071	177.865	582.561	343.683	236.409	0	959.482	458.236	846.782	716.221	540.357	331.741	515.825	197.251	807.521	1128.41	1113.76	696.686	0.00563222
Q6UWP2	DHRS11	DHR11_HUMAN	4538.57	3170.64	7017.8	5451	6517.38	0	6852.53	4414.27	9176.17	4560.2	7947.38	9817.6	6059.15	7387.32	4278.9	12549.2	10752.8	6501.18	10533.1	4928.38	186.508	0	266.975	412.812	320.647	539.775	383.375	467.493	577.506	434.548	251.7	738.188	632.518	382.422	403.09	619.594	268.247	259.663	356.421	289.905	0.00234821
P60953	CDC42	CDC42_HUMAN	6174.37	11484.6	13119.1	9471.86	11774.6	8971.29	16591	10947.8	12638.1	5815.71	17567.3	12277.8	6437.42	13221.3	9967.99	14760.5	8846.09	14399	15185.6	15389.3	1148.46	897.129	617.437	1311.91	947.186	1263.81	1177.46	1756.73	1227.78	1322.13	996.799	1476.05	884.609	1439.9	1659.1	1518.56	581.571	1094.78	643.742	1538.93	0.000526039
Q13630	GFUS	FCL_HUMAN	0	1236.42	0	0	1487.78	0	0	0	1305.58	0	0	0	0	2411.71	0	1028.71	0	0	0	0	58.8771	0	0	0	0	62.1705	70.8467	0	0	114.843	0	48.9862	0	0	0	0	0	0	0	0	0.00317058
Q9NRG4	SMYD2	SMYD2_HUMAN	9345.5	1579.03	3862.39	6813.12	4717.13	0	7336.31	13608	5134.48	14439.3	8286.84	12303.9	17020.1	2972.33	11181.4	8064.85	5465.13	10448	11242.6	17114.6	56.3939	0	333.768	137.942	243.326	183.374	168.469	295.959	439.425	106.155	399.336	288.03	195.183	373.143	262.011	401.521	515.689	486	607.861	611.236	0.00191693
Q9HCL2	GPAM	GPAT1_HUMAN	0	1692.64	3521.73	0	0	0	0	0	920.3	0	0	0	0	0	0	0	0	0	0	0	33.189	0	0	69.0535	0	18.0451	0	0	0	0	0	0	0	0	0	0	0	0	0	0	0.00913129
Q7Z4H3	HDDC2	HDDC2_HUMAN	6385.17	309.374	2343.26	5997.29	3352.28	0	2982.16	4550.51	6676.08	6584.39	8735.15	8332.64	3925.72	7615.27	8163.72	6760.26	7321.83	5465.76	9685.42	8012.56	22.0981	0	456.084	167.376	428.378	476.863	239.449	623.939	595.189	543.948	583.123	482.876	522.988	390.411	213.011	691.816	470.314	325.036	280.409	572.326	0.00191693
P02763	ORM1	A1AG1_HUMAN	100976	37533	30967	42483.5	66126	23204.8	66177.2	26176.9	11922.7	6232.85	30971.7	36755.9	10373.1	209832	143247	72278.1	77179.4	83110.4	61935	144325	2680.93	1657.49	7212.57	2211.93	3034.54	851.621	4723.29	2212.26	2625.42	14988	10231.9	5162.72	5512.81	5936.46	4726.94	4423.93	445.204	1869.78	740.936	10308.9	0.000526039
Q9H4D0	CLSTN2	CSTN2_HUMAN	0	847.935	1622.97	0	0	0	0	0	0	0	0	0	0	0	0	0	0	0	0	0	16.6262	0	0	31.8229	0	0	0	0	0	0	0	0	0	0	0	0	0	0	0	0	0.00850515
Q14642	INPP5A	I5P1_HUMAN	0	0	2168.27	0	0	0	0	0	2419.74	4855.49	0	0	0	3550.03	0	0	0	0	1440.6	1159.42	0	0	0	72.2757	0	80.658	0	0	0	118.334	0	0	0	0	0	48.02	161.85	0	0	38.6473	0.00487805
Q16540	MRPL23	RM23_HUMAN	0	7498.76	6592.9	3797.63	3114.65	12919.9	6483.41	2140.99	3808.07	2035.29	0	0	0	10169.8	0	6839.82	10628.1	2715.49	2359.61	0	681.705	1174.54	0	599.355	345.239	346.188	283.15	0	0	924.527	0	621.802	966.191	246.863	589.401	214.51	185.026	194.635	0	0	0.00191693
Q9HB63	NTN4	NET4_HUMAN	6517.14	6875.67	8371.19	17660.2	14206.2	7197.39	10571	10951.8	0	5903.46	0	8380.28	6259.8	4020.19	0	0	0	0	0	0	180.939	189.405	171.504	220.294	464.742	0	373.847	0	220.534	105.794	0	0	0	0	278.184	0	155.354	288.205	164.732	0	0.00116959
P05204	HMGN2	HMGN2_HUMAN	0	0	0	2592.38	4105.93	0	4596.34	0	2676.88	0	5364.76	6847.79	0	2543.12	0	0	3908.96	9436.98	3253.79	7397.09	0	0	0	0	370.34	382.411	586.561	766.394	978.256	363.303	0	0	558.423	1348.14	656.62	464.827	0	0	0	1056.73	0.00116959
Q15345	LRRC41	LRC41_HUMAN	0	0	0	0	0	2390.63	0	0	0	0	0	0	0	0	0	0	0	0	0	0	0	54.3325	0	0	0	0	0	0	0	0	0	0	0	0	0	0	0	0	0	0	0.00850515
P01040	CSTA	CYTA_HUMAN	0	132078	6569.37	4130.03	3310.24	54905.1	8415.5	0	0	0	0	0	0	3405.85	0	10270.6	3661.44	0	0	0	14675.3	6100.57	0	729.93	458.892	0	367.804	0	0	378.428	0	1141.18	406.827	0	935.056	0	0	0	0	0	0.000526039
Q13585	GPR50	MTR1L_HUMAN	84102	11712.2	21175.2	220872	92232.4	29860.2	482588	145419	52653.2	29265.7	164343	63366.6	11768	34594.5	42818.2	57692.5	59647.8	28384.3	30030.6	86804.5	509.226	1298.27	3656.61	920.661	9603.13	2289.27	4010.1	7145.35	2755.07	1504.11	1861.66	2508.37	2593.38	1234.1	20982.1	1305.68	1272.42	6322.57	511.652	3774.11	0.00949136
Q92750	TAF4B	TAF4B_HUMAN	0	0	0	1595.31	4510.25	0	0	0	2675.84	3688.05	0	0	0	0	0	2138.44	0	11859.6	1141.33	0	0	0	0	0	33.9428	56.9328	95.9628	0	0	0	0	45.4987	0	252.332	0	24.2836	78.4691	0	0	0	0.00978625
Q8NHY6	ZFP28	ZFP28_HUMAN	6747.85	0	0	2793.58	0	231.529	0	7005.3	4015.28	6587.77	6750.53	8881.11	20318	0	10916	7577.61	3540.65	2845.34	354.416	3473.7	0	3.26097	95.0401	0	39.3462	56.5532	0	95.0779	125.086	0	153.746	106.727	49.8683	40.0752	0	4.99177	92.7855	98.6662	286.169	48.9254	0.00971794
P63267	ACTG2	ACTH_HUMAN	0	0	0	0	0	0	0	0	0	0	0	0	0	97382.7	0	0	0	0	0	0	0	0	0	0	0	0	0	0	0	4234.03	0	0	0	0	0	0	0	0	0	0	0.000526039
Q8NCW0	KREMEN2	KREM2_HUMAN	32703.5	2154.05	25265.6	160681	216444	45615.9	204598	34443.4	68698	47110.3	99500.1	10660.1	7582.11	71946.3	12262.7	77206	78747.9	21043.3	37076.5	4461.17	93.6543	1983.3	1421.89	1098.5	6986.13	2986.87	9410.61	4326.09	463.483	3128.1	533.161	3356.78	3423.82	914.926	8895.57	1612.02	2048.27	1497.54	329.657	193.964	0.00191693
O60573	EIF4E2	IF4E2_HUMAN	0	621.351	1866.33	0	2863.8	0	0	0	1899.13	1697.7	0	0	0	1506.14	0	0	799.66	0	1164.57	0	38.8344	0	0	116.646	0	118.696	178.988	0	0	94.1338	0	0	49.9787	0	0	72.7856	106.106	0	0	0	0.00687104
Q9Y5B6	PAXBP1	PAXB1_HUMAN	41947.6	15327.7	37223.1	78583.5	42908.4	9029.93	73899.9	68798.4	45585.2	78708.4	63326.4	65503.7	103118	52417.8	76312.5	74612	78472.9	42314.4	32004.4	44729.1	255.462	150.499	699.127	620.385	1309.72	759.753	715.14	1055.44	1091.73	873.63	1271.88	1243.53	1307.88	705.24	1231.66	533.407	1311.81	1146.64	1718.63	745.485	0.00487805
O75095	MEGF6	MEGF6_HUMAN	0	0	0	7399.18	5885.63	0	10227.1	0	0	0	0	0	0	0	0	0	0	0	0	0	0	0	0	0	108.811	0	86.5534	0	0	0	0	0	0	0	150.399	0	0	0	0	0	0.00260501
Q16849	PTPRN	PTPRN_HUMAN	188377	0	119175	343095	335454	0	376731	171806	115888	47526	182217	54303.1	50425.6	97463.2	59513.1	96381.1	54122.3	46503.2	26309.4	56214.2	0	0	4380.86	2771.51	7978.95	2695.07	7801.26	4237.6	1262.86	2266.59	1384.03	2241.42	1258.66	1081.47	8761.19	611.847	1105.26	3995.49	1172.69	1307.31	0.00662617
P08729	KRT7	K2C7_HUMAN	0	0	0	0	0	0	13062.2	0	0	4960.04	0	0	0	0	0	9508.63	0	0	0	0	0	0	0	0	0	0	0	0	0	0	0	243.811	0	0	334.928	0	127.181	0	0	0	0.00392512
Q04118	PRB3	PRB3_HUMAN	0	3675.87	0	0	0	0	0	0	0	0	0	0	0	0	0	22464.7	0	0	0	0	3675.87	0	0	0	0	0	0	0	0	0	0	22464.7	0	0	0	0	0	0	0	0	0.00116959
Q96L34	MARK4	MARK4_HUMAN	0	2691.97	6934.43	4075.81	4709.3	0	6187.27	0	3500.07	0	0	0	0	2555.84	1704.89	0	1813.72	0	2644.82	0	52.7837	0	0	135.969	79.9178	68.6288	92.3392	0	0	50.1145	33.4292	0	35.5631	0	121.319	51.8592	0	0	0	0	0.00662617
P55287	CDH11	CAD11_HUMAN	2194.88	0	3140.22	1638.64	2568.81	2475.84	4624.73	1698.44	0	0	0	1907.9	0	0	1617.6	0	0	0	0	5194.27	0	55.0187	48.7751	69.7827	36.4142	0	57.0847	0	42.3978	0	35.9467	0	0	0	102.772	0	0	37.7431	0	115.428	0.00487945
P51511	MMP15	MMP15_HUMAN	0	771.167	0	10185.2	4139.29	4092.38	0	8714.68	6444.63	0	0	0	10042.7	2860.81	0	7220.17	4796.58	0	0	6488.4	22.0333	116.925	0	0	291.006	184.132	118.265	0	0	81.7374	0	206.291	137.045	0	0	0	0	248.991	286.934	185.383	0.00487945
A0A075B6K5	IGLV3-9	LV39_HUMAN	0	11126.5	62829.6	0	0	11640.6	3354.42	0	0	0	0	0	0	0	0	0	0	0	0	0	2225.3	2328.12	0	12565.9	0	0	0	0	0	0	0	0	0	0	670.884	0	0	0	0	0	0.00191693
P01721	IGLV6-57	LV657_HUMAN	0	0	1707.47	0	0	0	0	181565	0	0	0	0	0	1000.44	0	3568.46	865.662	0	493.141	0	0	0	0	569.157	0	0	0	0	0	333.48	0	1189.49	288.554	0	0	164.38	0	60521.7	0	0	0.00563222
O00626	CCL22	CCL22_HUMAN	0	16660.1	1375.15	0	4578.03	3645.94	0	0	0	0	0	0	0	0	0	0	0	0	0	0	3332.02	729.188	0	275.03	0	0	915.606	0	0	0	0	0	0	0	0	0	0	0	0	0	0.00191693
A0A1W2PQ73	ERFL	ERFL_HUMAN	66099.7	3996.92	13007.6	32727	74960.5	4395.8	103111	21872.7	57713.8	10167.7	125543	110073	4661.85	246752	114180	71056.3	85668.2	25110.8	132635	101721	285.494	313.986	4721.41	929.114	2337.64	4122.41	5354.32	8967.36	7862.36	17625.1	8155.71	5075.45	6119.16	1793.63	7365.07	9473.93	726.264	1562.34	332.989	7265.79	0.00392512
Q9P299	COPZ2	COPZ2_HUMAN	0	0	1952.98	0	4580.82	0	4155.74	0	2636.69	3774.71	0	0	0	2483.23	0	0	3942.28	1583.08	0	0	0	0	0	162.748	0	219.724	381.735	0	0	206.936	0	0	328.523	131.923	346.312	0	314.559	0	0	0	0.00191693
P04156	PRNP	PRIO_HUMAN	0	9742.11	9846.02	7024.98	5868.45	13235.3	9161.11	4248.68	5916.4	10965.7	8971.49	6086.01	0	8685.47	0	10253	7435.66	4376.38	6947.33	0	974.211	1323.53	0	984.602	702.498	591.64	586.845	897.149	608.601	868.547	0	1025.3	743.566	437.638	916.111	694.733	1096.57	424.868	0	0	0.000526039
P42766	RPL35	RL35_HUMAN	4258.32	3619.73	6126.29	6306.9	6730.89	11639.6	4020.11	8097.62	6025.96	7081.43	5506.09	6240.89	4018.41	3622.4	2215.02	2214.46	4102.86	7380.83	3274.95	5445.09	452.466	1454.95	532.29	765.786	788.362	753.245	841.361	688.261	780.111	452.8	276.877	276.808	512.857	922.604	502.514	409.369	885.179	1012.2	502.301	680.636	0.000526039
Q9BU89	DOHH	DOHH_HUMAN	51429.9	3879.56	4211.99	24275.9	12246.5	9816.24	12832.1	2938.92	7395.19	9572.44	14407.2	29714.9	17659.7	7553.61	25151.8	40390.3	27746.9	20526.9	5149.14	35733.7	215.531	545.347	2857.22	233.999	1348.66	410.844	680.361	800.4	1650.83	419.645	1397.32	2243.91	1541.49	1140.38	712.894	286.063	531.802	163.273	981.094	1985.21	0.00487805
P14672	SLC2A4	GLUT4_HUMAN	19999	32810.2	29229.3	27515.5	26979.5	12766.7	33539.5	24264.3	14984.1	26426.3	24534.7	14044	7657.87	25464.2	29279.6	17986	24444.6	4661.98	8410.38	10350	2734.18	1063.89	1666.58	2435.78	2292.96	1248.67	2248.29	2044.56	1170.33	2122.02	2439.97	1498.83	2037.05	388.498	2794.96	700.865	2202.19	2022.03	638.156	862.5	0.000526039
Q9Y4P1	ATG4B	ATG4B_HUMAN	0	0	0	0	0	440.119	0	0	0	0	0	0	0	0	0	0	0	0	0	0	0	25.8894	0	0	0	0	0	0	0	0	0	0	0	0	0	0	0	0	0	0	0.00949136
Q9HAU5	UPF2	RENT2_HUMAN	403212	0	0	248992	0	0	146695	72893.5	374834	43137.2	189055	130603	94308.1	104536	175841	200908	230837	96556.8	537271	198582	0	0	4688.51	0	2895.26	4358.53	0	2198.31	1518.64	1215.53	2044.66	2336.14	2684.15	1122.75	1705.76	6247.34	501.595	847.599	1096.61	2309.09	0.00487805
Q8IYF1	ELOA2	ELOA2_HUMAN	53018.8	14338.3	19899.2	59294.3	32677.2	24336	45693.2	25454.7	28248.7	49755.5	0	21657.7	10110	20652	14914.9	28420	22096.3	24052.9	19738	28014.8	265.524	450.667	981.83	368.504	1098.04	523.124	605.133	0	401.069	382.444	276.202	526.296	409.191	445.424	846.17	365.519	921.398	471.383	187.222	518.793	0.0058204
Q6UXK2	ISLR2	ISLR2_HUMAN	9155.75	9961.56	37019.9	12292	22429.9	7223.73	4162.66	6340.52	5038.6	12747.6	0	0	17094	11446.2	17325.3	7069.74	5185.51	17786.1	18804	39836.4	249.039	180.593	228.894	925.497	307.3	125.965	560.747	0	0	286.155	433.132	176.744	129.638	444.652	104.067	470.1	318.69	158.513	427.35	995.91	0.00959003
P10163	PRB4	PRB4_HUMAN	0	1697.03	0	0	0	0	0	0	0	0	5644.78	0	0	0	0	37885.8	0	0	0	0	#NUM!							#NUM!				#NUM!									0.00191693
Q9P2R6	RERE	RERE_HUMAN	10635.5	711.12	6330.42	27764	13212.1	0	46130.3	12194	8218.13	2713.54	9764.72	8052.29	10933.5	11721.6	11513	20579.5	17076.6	14726.1	9247.61	25730.8	11.4697	0	171.54	102.104	447.806	132.55	213.098	157.495	129.876	189.058	185.694	331.927	275.429	237.518	744.037	149.155	43.7668	196.677	176.347	415.013	0.00563222
P46020	PHKA1	KPB1_HUMAN	16884.3	2108.56	7494.61	6855.91	2987.78	0	0	10671.7	7834.37	10532.4	8360.51	7573.64	8520.41	4338.42	25224.5	15203.5	9121.94	4508.2	1607.75	8180.51	25.4043	0	203.425	90.2965	82.6013	94.39	35.9973	100.729	91.2487	52.2701	303.91	183.175	109.903	54.3157	0	19.3705	126.896	128.575	102.656	98.5604	0.005118
A6NEL2	SOWAHB	SWAHB_HUMAN	20865.3	0	8862.6	18890.5	18116.6	2621.33	26555.8	30210.5	20318.1	36762.2	0	25259.7	27595.7	24063	0	0	38043.1	44656.5	40533.7	37104.9	0	49.4591	393.685	167.219	356.425	383.36	341.823	0	476.598	454.019	0	0	717.794	842.575	501.053	764.787	693.626	570.009	520.674	700.092	0.00879839
P29474	NOS3	NOS3_HUMAN	0	7988.86	5143.38	3781.34	2703.05	4271.39	0	0	0	0	0	0	0	1825.05	0	0	0	0	0	0	101.125	54.0682	0	65.1061	47.8651	0	34.2158	0	0	23.1019	0	0	0	0	0	0	0	0	0	0	0.0058204
O60669	SLC16A7	MOT2_HUMAN	0	2825.4	4747.56	0	4042.35	3062.13	0	0	3452.16	0	0	0	0	2287.06	0	0	1694.91	0	0	0	176.588	191.383	0	296.723	0	215.76	252.647	0	0	142.941	0	0	105.932	0	0	0	0	0	0	0	0.00260501
Q9NRP0	OSTC	OSTC_HUMAN	0	502.803	673.546	0	701.435	0	1178.16	0	0	0	0	0	0	622.97	0	0	0	0	597.954	0	83.8005	0	0	112.258	0	0	116.906	0	0	103.828	0	0	0	0	196.36	99.659	0	0	0	0	0.00436427
Q09470	KCNA1	KCNA1_HUMAN	0	0	0	0	0	0	0	0	25145.3	0	0	0	0	0	0	0	51550.3	0	0	0	0	0	0	0	0	898.046	0	0	0	0	0	0	1841.08	0	0	0	0	0	0	0	0.00392512
Q9UPN6	SCAF8	SCAF8_HUMAN	9762.04	0	2949.7	0	0	0	9925.82	0	0	9675.18	3090.95	0	0	0	5474.83	7880	10428.5	0	0	6292.81	0	0	165.458	49.9949	0	0	0	52.389	0	0	92.7937	133.559	176.754	0	168.234	0	163.986	0	0	106.658	0.00672948
Q9Y296	TRAPPC4	TPPC4_HUMAN	0	4394.94	0	0	0	6133.18	0	0	0	0	0	0	0	1695.63	0	0	0	0	0	0	219.747	306.659	0	0	0	0	0	0	0	84.7815	0	0	0	0	0	0	0	0	0	0	0.00760157
Q6Y1H2	HACD2	HACD2_HUMAN	0	477.54	982.688	624.332	509.972	0	0	0	0	0	0	0	0	260.372	0	0	0	0	766.916	0	34.11	0	0	70.192	44.5951	0	36.4266	0	0	18.598	0	0	0	0	0	54.7797	0	0	0	0	0.00487805
Q99961	SH3GL1	SH3G1_HUMAN	0	9056.24	0	0	0	5419.68	0	0	0	0	0	0	0	0	0	0	0	0	0	0	348.317	208.449	0	0	0	0	0	0	0	0	0	0	0	0	0	0	0	0	0	0	0.00361446
P48668	KRT6C	K2C6C_HUMAN	0	0	0	0	0	4919.73	0	0	0	0	0	0	0	0	0	0	0	0	0	0	0	126.147	0	0	0	0	0	0	0	0	0	0	0	0	0	0	0	0	0	0	0.00413223
Q8N8U9	BMPER	BMPER_HUMAN	0	9666.3	1192.45	0	0	0	0	0	0	0	0	0	0	0	0	0	0	0	495.411	0	214.807	0	0	26.4989	0	0	0	0	0	0	0	0	0	0	0	11.0091	0	0	0	0	0.00191693
O95450	ADAMTS2	ATS2_HUMAN	0	7619.28	4397.01	0	0	659.661	0	0	0	0	0	0	0	0	0	0	0	0	0	0	92.918	8.04465	0	53.6221	0	0	0	0	0	0	0	0	0	0	0	0	0	0	0	0	0.00191693
Q9BW30	TPPP3	TPPP3_HUMAN	0	5911.86	2375.77	2372.21	1090.87	1833.32	2720.98	0	0	0	0	0	0	2751.2	0	0	0	0	0	0	369.491	114.582	0	148.486	148.263	0	68.1794	0	0	171.95	0	0	0	0	170.061	0	0	0	0	0	0.00487805
Q9NP61	ARFGAP3	ARFG3_HUMAN	0	0	0	0	0	686.831	0	0	0	0	0	0	0	0	0	0	0	0	0	0	0	19.0786	0	0	0	0	0	0	0	0	0	0	0	0	0	0	0	0	0	0	0.00870902
P84085	ARF5	ARF5_HUMAN	0	20572.3	20677.1	0	0	13482.5	0	0	0	0	0	0	0	19036.1	0	0	0	0	0	0	1582.48	1037.12	0	1590.55	0	0	0	0	0	1464.32	0	0	0	0	0	0	0	0	0	0	0.000526039
O43583	DENR	DENR_HUMAN	8764.67	2990.02	5825.88	4986.08	2805.66	1404.02	5419.67	5896.82	7998.47	4422.71	4701.56	0	3495.61	7612.4	6249.94	4866.41	6260.61	3057.19	6501.33	3260.3	230.002	108.002	674.205	448.145	383.545	615.267	215.82	361.658	0	585.569	480.765	374.339	481.585	235.168	416.898	500.102	340.208	453.602	268.893	250.792	0.00116959
P05181	CYP2E1	CP2E1_HUMAN	0	19283.4	4641.78	0	0	0	0	0	0	0	0	0	0	0	0	0	0	0	0	0	521.173	0	0	125.454	0	0	0	0	0	0	0	0	0	0	0	0	0	0	0	0	0.00191693
O95870	ABHD16A	ABHGA_HUMAN	0	4594	4324.54	3442.29	3289.7	6376.57	7073.66	4013.14	3661.65	6388.52	7607.63	0	0	6862.75	7755.66	4807	3992.18	1873.79	0	5929.01	143.562	199.268	0	135.142	107.572	114.427	102.803	237.738	0	214.461	242.364	150.219	124.756	58.5559	221.052	0	199.641	125.411	0	185.282	0.00116959
O43677	NDUFC1	NDUC1_HUMAN	0	0	0	0	0	0	0	0	0	0	0	0	0	3729.38	0	0	0	0	0	0	0	0	0	0	0	0	0	0	0	621.563	0	0	0	0	0	0	0	0	0	0	0.00191693
P28906	CD34	CD34_HUMAN	5175.67	3070.52	2526.02	0	5103.17	5245.82	0	5658.17	3991.26	4518.03	4033.17	7419.72	5401.36	2272.25	5931.65	6061.99	4018.91	3399.28	5274.36	4235.92	204.701	349.721	345.045	168.401	0	266.084	340.211	268.878	494.648	151.483	395.443	404.133	267.927	226.619	0	351.624	301.202	377.211	360.091	282.395	0.00337734
Q9BUT1	BDH2	DHRS6_HUMAN	0	5015.06	1804.43	0	4007.62	7855.5	4074.15	0	0	0	0	0	0	2342.99	0	0	0	0	0	0	250.753	392.775	0	90.2215	0	0	200.381	0	0	117.15	0	0	0	0	203.708	0	0	0	0	0	0.00116959
Q9UNN5	FAF1	FAF1_HUMAN	0	5893.13	3507.79	0	3123.73	3926.1	0	0	0	0	0	0	0	2138.52	0	0	0	0	0	0	163.698	109.058	0	97.4386	0	0	86.7703	0	0	59.4033	0	0	0	0	0	0	0	0	0	0	0.00971794
Q15027	ACAP1	ACAP1_HUMAN	6664.89	0	0	3682.02	637.93	0	2895.64	6995.14	3303.07	6023.96	6163.35	7096.3	5710.69	0	6502.33	2122.8	1939.12	6918.71	5101.15	8388.99	0	0	141.806	0	78.3409	70.2781	13.573	131.135	150.985	0	138.347	45.166	41.2579	147.207	61.6094	108.535	128.169	148.833	121.504	178.489	0.00413101
Q8WYJ6	SEPTIN1	SEPT1_HUMAN	0	39376.4	0	51046.5	131261	0	0	0	36626.5	19112	0	0	1645.13	0	0	27106.6	66832.7	18315.2	22514.2	0	1406.3	0	0	0	1823.09	1308.09	4687.89	0	0	0	0	968.093	2386.88	654.114	0	804.079	682.571	0	58.7546	0	0.006396
Q16611	BAK1	BAK_HUMAN	0	7420.62	2151.43	1947.28	0	0	3856.15	3401.69	2084.36	0	0	0	5236.07	1834.52	1704.05	0	1481.5	1500.32	1066.37	2209.5	618.385	0	0	179.286	162.273	173.697	0	0	0	152.877	142.004	0	123.458	125.027	321.346	88.8642	0	283.474	436.339	184.125	0.00249844
O75330	HMMR	HMMR_HUMAN	0	0	0	0	0	0	0	0	0	0	0	0	2356.31	0	0	0	0	0	0	0	0	0	0	0	0	0	0	0	0	0	0	0	0	0	0	0	0	0	33.6616	0	0.00918635
P51857	AKR1D1	AK1D1_HUMAN	0	5635.59	23816.3	1459.02	0	0	0	1746.98	0	0	0	0	0	0	0	0	0	0	0	0	208.726	0	0	882.085	54.0378	0	0	0	0	0	0	0	0	0	0	0	0	64.703	0	0	0.00191693
O75937	DNAJC8	DNJC8_HUMAN	0	0	2961.24	0	0	0	0	0	0	0	0	0	0	2668.69	0	0	0	0	0	0	0	0	0	155.855	0	0	0	0	0	140.457	0	0	0	0	0	0	0	0	0	0	0.005118
Q9ULQ1	TPCN1	TPC1_HUMAN	1360.63	2404.97	4197.86	3081.42	1725.72	1918.66	0	0	2817.67	572.099	0	0	0	2418.47	0	860.264	2091.81	0	149.86	0	64.9992	51.8557	36.7738	113.456	83.2816	76.1532	46.6411	0	0	65.3641	0	23.2504	56.5354	0	0	4.05027	15.4621	0	0	0	0.00913129
Q9BSY4	CHCHD5	CHCH5_HUMAN	373.462	0	403.624	425.127	217.815	0	0	535.374	804.913	375.629	0	547.278	1388.66	336.587	735.949	728.253	194.539	164.675	0	193.238	0	0	46.6827	50.453	53.1409	100.614	27.2269	0	68.4098	42.0734	91.9936	91.0316	24.3174	20.5844	0	0	46.9536	66.9218	173.583	24.1547	0.006396
P23490	LORICRIN	LORI_HUMAN	0	6847.39	0	0	0	2613.88	0	0	0	0	0	0	0	0	0	0	0	0	0	0	1711.85	653.47	0	0	0	0	0	0	0	0	0	0	0	0	0	0	0	0	0	0	0.00487945
Q14524	SCN5A	SCN5A_HUMAN	4561.46	9080.65	6690.12	0	5850.74	0	0	4514.86	5255.89	0	0	0	0	2076.53	0	6209.11	4005.89	0	0	0	109.405	0	54.9573	80.6039	0	63.324	70.4908	0	0	25.0184	0	74.8086	48.2637	0	0	0	0	54.3959	0	0	0.005118
Q96PI1	SPRR4	SPRR4_HUMAN	0	0	0	0	0	0	0	0	0	0	0	0	0	0	0	0	58795	0	0	0	0	0	0	0	0	0	0	0	0	0	0	0	6532.78	0	0	0	0	0	0	0	0.00191693
Q9NU23	LYRM2	LYRM2_HUMAN	0	0	0	0	0	2931.11	0	496.373	348.378	0	0	0	500.421	340.669	0	217.876	549.331	0	0	0	0	366.389	0	0	0	43.5472	0	0	0	42.5836	0	27.2345	68.6664	0	0	0	0	62.0466	62.5526	0	0.0030722
Q9UPN4	CEP131	CP131_HUMAN	1988.15	0	1718.07	2004.27	7680.5	0	0	1702.79	2196.23	0	0	0	994.612	0	0	2516.32	1332.75	853.821	0	0	0	0	22.5926	19.5235	22.7758	24.9572	87.2784	0	0	0	0	28.5945	15.1449	9.70251	0	0	0	19.3499	11.3024	0	0.00932159
Q8NE22	SETD9	SETD9_HUMAN	2055.11	963.247	1786.85	1885.6	1573	0	162.803	1874.74	3064.08	0	0	1609.32	870.65	1817.43	619.767	3336.31	2344.25	2233.96	2051.38	0	41.8803	0	89.3526	77.6891	81.9826	133.221	68.3913	0	69.9704	79.0187	26.9464	145.057	101.924	97.1287	7.07839	89.1904	0	81.5104	37.8543	0	0.00191693
O00571	DDX3X	DDX3X_HUMAN	13773.3	24319.4	14249.6	12371.4	9919.98	18971.4	12287.7	14875.3	14019.9	19370.8	18051.1	16177.4	0	12257.4	0	18134.7	17252.6	16129.4	12216.5	23510.8	528.683	412.422	299.42	309.774	268.943	304.78	215.652	392.415	351.683	266.465	0	394.233	375.057	350.639	267.124	265.576	421.104	323.376	0	511.104	0.000526039
Q2M2I5	KRT24	K1C24_HUMAN	0	3992.94	0	0	0	732.791	0	0	0	0	0	0	0	0	0	0	0	0	0	0	110.915	20.3553	0	0	0	0	0	0	0	0	0	0	0	0	0	0	0	0	0	0	0.00932973
O95248	SBF1	MTMR5_HUMAN	923071	90649.4	239131	666514	449388	77515	765180	758942	408241	812477	609336	830173	789219	157511	371707	837845	502503	695369	418245	527449	788.256	674.043	8026.7	2079.4	5795.77	3549.92	3907.72	5298.57	7218.9	1369.66	3232.23	7285.61	4369.59	6046.69	6653.74	3636.91	7065.02	6599.5	6862.77	4586.51	0.00959003
P13798	APEH	ACPH_HUMAN	6398.13	9278.48	8504.06	4107.65	5168.71	3772.52	8211.93	3424.59	2788.52	3966.83	613.822	3930.56	0	6947.15	11432	2202.73	4456.47	5116.49	1433.04	6372.05	237.91	96.7313	164.055	218.053	105.324	71.5005	132.531	15.739	100.784	178.132	293.128	56.4803	114.268	131.192	210.562	36.7446	101.714	87.81	0	163.386	0.000526039
O14756	HSD17B6	H17B6_HUMAN	0	4479.11	10387	0	0	0	0	0	0	0	0	0	0	0	0	0	0	0	0	0	194.744	0	0	451.609	0	0	0	0	0	0	0	0	0	0	0	0	0	0	0	0	0.00932159
P62834	RAP1A	RAP1A_HUMAN	0	13511.6	18144	18200.8	18608.1	19720.3	15735	0	17666.4	18908.8	11781.4	0	0	10295.7	0	14256.4	17314.9	0	0	0	965.114	1408.59	0	1296	1300.06	1261.89	1329.15	841.529	0	735.407	0	1018.31	1236.78	0	1123.93	0	1350.63	0	0	0	0.000526039
Q99720	SIGMAR1	SGMR1_HUMAN	0	6715.35	0	0	0	4080.14	0	0	0	0	0	0	0	0	0	0	0	0	0	0	610.486	370.922	0	0	0	0	0	0	0	0	0	0	0	0	0	0	0	0	0	0	0.00631175
Q969M3	YIPF5	YIPF5_HUMAN	0	1306.17	1028.26	0	0	580.343	0	0	0	570.691	0	0	0	507.939	0	0	0	0	0	0	326.543	145.086	0	257.065	0	0	0	0	0	126.985	0	0	0	0	0	0	142.673	0	0	0	0.00292493
P37173	TGFBR2	TGFR2_HUMAN	0	0	0	0	0	824.006	0	0	0	0	0	0	0	0	0	0	0	0	0	0	0	21.1284	0	0	0	0	0	0	0	0	0	0	0	0	0	0	0	0	0	0	0.00971794
Q15041	ARL6IP1	AR6P1_HUMAN	10602.7	0	47574.4	0	0	0	35643.7	0	0	20172	13721.4	18528.7	25259.9	5041.25	27036.7	16508.2	10169.8	0	0	0	0	0	1178.08	5286.04	0	0	0	1524.6	2058.74	560.139	3004.08	1834.24	1129.98	0	3960.41	0	2241.33	0	2806.66	0	0.00672948
Q92796	DLG3	DLG3_HUMAN	1876.45	0	0	1537.78	1124.11	0	1894.85	2263.65	636.688	0	0	2489.27	706.881	0	2568.66	1156.14	0	2027.72	1752.41	2216.63	0	0	36.0856	0	29.5727	12.244	21.6175	0	47.8706	0	49.3973	22.2335	0	38.9946	36.4394	33.7002	0	43.5317	13.5939	42.6275	0.00512528
Q9UJJ9	GNPTG	GNPTG_HUMAN	1503.8	2557.35	3320.31	6044.14	6332.42	0	10287.1	0	1384.78	0	0	0	0	1921.79	0	0	0	2773.67	2154.19	0	170.49	0	100.253	221.354	402.943	92.3187	422.161	0	0	128.119	0	0	0	184.911	685.807	143.613	0	0	0	0	0.00563222
Q9HB75	PIDD1	PIDD1_HUMAN	14632.5	7043.52	15558.8	18561.6	0	0	14617.1	23944.8	25534.6	16015.4	13079.9	19756.3	29159.1	15641.7	22261.6	22069.1	19594.7	12787	10771	11188.9	149.862	0	311.33	331.038	394.928	543.289	0	278.296	420.347	332.802	473.651	469.555	416.909	272.064	311.002	229.17	340.753	509.464	620.406	238.062	0.00879839
Q4G0T1	SCART1	SRCRM_HUMAN	0	16949.6	9752.7	9234.68	9394.51	23009.7	9652.99	0	3873.01	0	0	0	0	9827.58	17375.7	14298.1	4445.63	10134.3	5442.64	0	292.234	396.719	0	168.15	159.219	66.776	161.974	0	0	169.441	299.581	246.519	76.6488	174.729	166.431	93.8386	0	0	0	0	0.00533109
Q7Z2Z1	TICRR	TICRR_HUMAN	11819.3	0	18325.7	14012.5	12556	4986.07	11846	13136.6	6814.19	9013.04	11347.2	14109.5	8757.77	8986.34	8493.18	12006.5	11116.9	6726.1	2878.74	9763.33	0	43.3571	102.777	159.354	121.848	59.2538	109.183	98.6713	122.691	78.1421	73.8537	104.404	96.6687	58.4878	103.009	25.0325	78.3743	114.231	76.1545	84.8985	0.00913129
Q9H2X6	HIPK2	HIPK2_HUMAN	0	2469.61	4466.45	4773.32	6793.47	0	3873.32	0	2574.04	0	0	0	0	6076.15	0	8243.89	2988.59	2041.16	2875.74	3282.2	56.1275	0	0	101.51	108.485	58.5009	154.397	0	0	138.094	0	187.361	67.9225	46.39	88.03	65.3577	0	0	0	74.5955	0.00392512
O43598	DNPH1	DNPH1_HUMAN	0	2680.31	3627	2074.05	5476.23	0	2959.71	3766.32	3689.61	3265.39	4282.47	0	0	7907.47	0	4552.36	5393.86	2853.55	4096.48	0	206.178	0	0	279	159.542	283.816	421.248	329.421	0	608.267	0	350.182	414.912	219.504	227.67	315.114	251.184	289.717	0	0	0.00191693
Q9H015	SLC22A4	S22A4_HUMAN	47212.8	6297.29	12105.3	97333.2	74046.2	9718.34	23420.8	23732.3	776.802	5859.65	0	0	0	0	0	0	0	2670.87	0	0	331.436	511.492	2484.88	637.121	5122.8	40.8843	3897.17	0	0	0	0	0	0	140.572	1232.67	0	308.403	1249.07	0	0	0.00191693
Q08043	ACTN3	ACTN3_HUMAN	65980.1	0	3788.5	102355	14668.5	1700.68	34614.1	117737	65617.7	148746	23059.2	30297.9	180320	0	43417.3	48136.8	37154.8	13924.4	10810.2	22847.4	0	24.2954	942.573	54.1214	1462.21	937.396	209.55	329.417	432.827	0	620.247	687.669	530.783	198.92	494.487	154.431	2124.94	1681.96	2576	326.391	0.00512528
Q5SVQ8	ZBTB41	ZBT41_HUMAN	0	0	0	0	0	0	0	0	0	0	4109.03	0	0	0	0	0	2320.54	0	0	0	0	0	0	0	0	0	0	67.3611	0	0	0	0	38.0416	0	0	0	0	0	0	0	0.00850515
Q9NRJ3	CCL28	CCL28_HUMAN	0	0	0	12443.9	0	0	0	0	0	6338.49	6626.9	10312.8	7523.19	6762.9	11821.7	0	6640.47	10910.4	0	14780.2	0	0	0	0	1555.49	0	0	828.362	1289.1	845.362	1477.71	0	830.059	1363.8	0	0	792.311	0	940.399	1847.53	0.00533109
Q9NWB6	ARGLU1	ARGL1_HUMAN	49941.7	3012.45	7308.88	18733.4	8925.57	1862.93	16072.5	43009	14510.9	50126	29507.2	49990.6	48043.5	9496.21	39237.7	39134.4	18080.9	17301	6335.74	18329.6	125.519	77.6221	2080.9	304.537	780.558	604.621	371.899	1229.47	2082.94	395.675	1634.9	1630.6	753.371	720.875	669.688	263.989	2088.58	1792.04	2001.81	763.733	0.00487805
O15239	NDUFA1	NDUA1_HUMAN	23159.5	26037.4	65303	55506.7	37859.4	20886.7	25704.5	25233.1	39910.6	32756	41201.1	61420.3	34227.1	41056.5	42049.2	41251.8	28237.1	35881	34945.3	48876.6	4339.57	3481.12	3859.92	10883.8	9251.12	6651.77	6309.9	6866.85	10236.7	6842.75	7008.2	6875.3	4706.18	5980.17	4284.08	5824.22	5459.33	4205.52	5704.52	8146.1	0.000526039
P82921	MRPS21	RT21_HUMAN	0	2556	776.912	0	0	2044.73	0	0	1502.66	0	0	1689.56	0	955.66	1579.79	0	0	0	0	935.56	365.143	292.104	0	110.987	0	214.666	0	0	241.366	136.523	225.684	0	0	0	0	0	0	0	0	133.651	0.00191693
Q9Y3A0	COQ4	COQ4_HUMAN	17018.4	778.851	1839.4	3200.24	2713.74	0	3372.31	5071.88	4484.62	0	5349	5672.41	1842.81	3616.31	4095.9	4678.08	3450.35	0	0	4067.46	45.8148	0	1001.08	108.2	188.249	263.801	159.632	314.647	333.671	212.724	240.935	275.181	202.962	0	198.371	0	0	298.346	108.401	239.262	0.00971794
P47895	ALDH1A3	AL1A3_HUMAN	951.255	11011.4	7788.23	2582.93	2898.15	24885.8	0	0	1935.17	0	0	0	0	1867.58	0	1209.52	1028.38	1178.23	1422.99	2873.52	323.865	731.935	27.9781	229.066	75.9685	56.9168	85.2397	0	0	54.9288	0	35.5741	30.2465	34.6538	0	41.8526	0	0	0	84.5153	0.00949136
P17812	CTPS1	PYRG1_HUMAN	4401.56	1292.22	0	4240.9	3305.25	0	5015.24	3869.58	3045.76	0	6205.54	4845.01	5286.43	2073.83	10481.4	6821.41	4102.83	8520.94	4139.63	4004.82	35.895	0	122.266	0	117.803	84.6044	91.8125	172.376	134.584	57.6064	291.15	189.484	113.968	236.693	139.312	114.99	0	107.488	146.845	111.245	0.00870902
Q17RN3	FAM98C	FA98C_HUMAN	13157	4127.61	6415.87	8842.35	2447.24	0	5791.57	11975	9636.51	16999.4	14770.9	16910.3	18839.5	5757.82	21584.5	10005.4	8202.32	13875.3	17230.3	21291.4	171.984	0	548.208	267.328	368.431	401.521	101.968	615.454	704.596	239.909	899.354	416.892	341.763	578.138	241.315	717.929	708.308	498.958	784.979	887.142	0.00191693
Q92619	ARHGAP45	HMHA1_HUMAN	0	0	0	0	0	0	0	0	0	0	0	0	0	0	0	0	0	9296.22	8214.29	14119.3	0	0	0	0	0	0	0	0	0	0	0	0	0	154.937	0	136.905	0	0	0	235.322	0.00949136
Q6P158	DHX57	DHX57_HUMAN	0	0	0	0	0	0	4748.89	0	0	0	0	0	0	0	0	0	0	0	0	0	0	0	0	0	0	0	0	0	0	0	0	0	0	0	53.9647	0	0	0	0	0	0.00512528
Q9Y6S9	RPS6KL1	RPKL1_HUMAN	56124.3	11350	12956.4	39869.7	18587.9	10753.6	16345.2	27366.7	36383.1	31529.1	27459.2	35983.3	23611.3	41030	24456.1	35670.3	47857.2	16787.3	77768.5	35364.3	354.688	336.05	1753.88	404.887	1245.93	1136.97	580.872	858.1	1124.48	1282.19	764.253	1114.7	1495.54	524.603	510.788	2430.27	985.284	855.209	737.853	1105.13	0.00191693
Q99700	ATXN2	ATX2_HUMAN	16416.4	0	9288.74	16487	2501.16	0	0	19487.2	14098.5	20947.7	0	0	20428	0	0	3459.06	1609.03	3059.32	0	0	0	0	273.607	154.812	274.783	234.975	41.686	0	0	0	0	57.651	26.8172	50.9887	0	0	349.128	324.787	340.467	0	0.00932973
O76021	RSL1D1	RL1D1_HUMAN	1562.64	0	0	623.155	772.616	0	0	0	0	0	1338.22	0	0	0	0	0	952.731	2792.45	0	0	0	0	41.1221	0	16.3988	0	20.332	35.2163	0	0	0	0	25.0719	73.4855	0	0	0	0	0	0	0.00687104
Q96RP7	GAL3ST4	G3ST4_HUMAN	3725.47	3608.31	2800.66	6927.08	8488.66	5030.54	4926.43	0	0	0	0	0	0	2284.27	1046.21	0	0	1193.07	0	1987.82	94.9555	132.383	98.0387	73.7016	182.292	0	223.386	0	0	60.1124	27.5318	0	0	31.3966	129.643	0	0	0	0	52.3111	0.00116959
Q53T59	HS1BP3	H1BP3_HUMAN	0	0	0	5405.05	6826.13	0	10728.4	0	3302.08	0	6860.13	4065.72	0	0	5853.23	0	0	4306.06	3449.16	5417.69	0	0	0	0	300.281	183.449	379.229	381.118	225.873	0	325.179	0	0	239.226	596.022	191.62	0	0	0	300.983	0.00487805
P07305	H1-0	H10_HUMAN	0	3402.7	3615.07	1365.39	7376.42	10866.4	1668.59	9451.04	4313.62	5208.84	4189.58	13754.9	3444.7	10832.5	10251.2	3581.51	4664.33	6714.93	979.813	11794.3	212.669	679.15	0	225.942	85.3369	269.601	461.026	261.849	859.681	677.031	640.7	223.844	291.521	419.683	104.287	61.2383	325.553	590.69	215.294	737.144	0.000526039
Q9H0K1	SIK2	SIK2_HUMAN	9152.68	45163.5	35173.8	26713.6	46111	39894.9	25184	9758.91	9122.71	7826.44	0	0	0	19833.8	0	4776.5	20498.6	5988.43	12454.2	0	1026.44	906.702	208.015	799.405	607.127	207.334	1047.98	0	0	450.768	0	108.557	465.877	136.101	572.364	283.05	177.874	221.793	0	0	0.00487805
Q76G19	PDZD4	PDZD4_HUMAN	5060.09	0	1735.04	4088.8	2201.93	243.905	0	7387.36	2711.47	5458.14	6304.23	6491.89	10515.5	1522.57	7225.41	6120.31	3650.22	3817.13	627.629	2692.97	0	5.18947	107.661	36.9157	86.9957	57.6909	46.8496	134.133	138.125	32.3951	153.732	130.219	77.6643	81.2155	0	13.3538	116.131	157.178	223.734	57.2972	0.00802354
Q12891	HYAL2	HYAL2_HUMAN	0	0	2532.02	0	0	0	0	3722.05	0	4929.68	5873.9	0	0	0	5434.58	0	0	5735.06	2449.17	5716.52	0	0	0	105.501	0	0	0	244.746	0	0	226.441	0	0	238.961	0	102.049	205.403	155.085	0	238.188	0.00337527
Q9H7D0	DOCK5	DOCK5_HUMAN	0	0	1414.78	9357.55	2402.84	0	14492.2	11538.2	0	0	13996.5	0	0	2368	0	0	12035.2	5157.2	0	10326.6	0	0	0	10.4799	69.3152	0	17.7988	103.678	0	17.5407	0	0	89.1496	38.2015	107.35	0	0	85.4681	0	76.4933	0.00533109
Q96S15	WDR24	WDR24_HUMAN	0	0	0	11175	14646.5	0	0	4836.84	3681.95	0	0	0	3951.52	24523.4	0	5439.97	4169.56	2733.11	2373.14	0	0	0	0	0	248.333	81.8211	325.478	0	0	544.964	0	120.888	92.6569	60.7358	0	52.7364	0	107.485	87.8116	0	0.00191693
Q9NQZ5	STARD7	STAR7_HUMAN	16619.4	5268.9	8640.07	15478.8	12107.7	0	20910.2	19068.5	17165.5	21149.3	11353.9	9355.31	15749.4	9360.51	12743.8	15771.3	15297.4	13533.7	15412.1	17047.9	181.686	0	573.083	297.933	533.752	591.914	417.507	391.514	322.597	322.776	439.441	543.838	527.497	466.679	721.041	531.452	729.286	657.534	543.083	587.859	0.00191693
Q9P2A4	ABI3	ABI3_HUMAN	0	0	1653.93	0	0	0	3615.05	5150.4	3206.03	3346.7	2599.83	4937.42	0	2142.38	6165.57	0	4316.43	2597.65	5016.24	3890.41	0	0	0	87.0489	0	168.738	0	136.833	259.864	112.757	324.504	0	227.181	136.718	190.266	264.013	176.142	271.074	0	204.758	0.00512528
A8MSI8	LYRM9	LYRM9_HUMAN	4325.89	0	3838.45	0	3570.71	1186.88	0	4252.24	3783.63	0	0	3143.97	1916.41	2555.67	5194.62	2836.76	3090.89	4418.77	2604.18	3521.26	0	169.554	617.984	548.35	0	540.519	510.101	0	449.139	365.096	742.089	405.251	441.556	631.253	0	372.026	0	607.463	273.773	503.037	0.00512528
P01036	CST4	CYTS_HUMAN	0	3927.41	2616.04	1513.44	0	2447.09	0	0	0	0	0	0	0	0	0	0	0	0	0	0	392.741	244.709	0	261.604	151.344	0	0	0	0	0	0	0	0	0	0	0	0	0	0	0	0.00533109
Q9UQ35	SRRM2	SRRM2_HUMAN	2201.35	10651.7	7523.37	4519.33	8532.8	11469.4	13290.7	0	4192.26	0	0	7589.2	1810.1	12764.9	0	0	4461.99	5037.17	6372.4	10602.8	65.3479	70.3644	13.5052	46.1556	27.726	25.7194	52.3485	0	46.5595	78.3123	0	0	27.3742	30.9029	81.538	39.0945	0	0	11.1049	65.0479	0.000526039
Q8WVI7	PPP1R1C	PPR1C_HUMAN	2467.96	0	0	0	0	0	0	4297.11	3869.99	0	0	8011.96	3274.83	5115.37	6533.1	0	5495.91	4190.58	5391.79	5208.86	0	0	411.327	0	0	644.998	0	0	1335.33	852.562	1088.85	0	915.985	698.43	0	898.632	0	716.185	545.805	868.143	0.00436427
O15209	ZBTB22	ZBT22_HUMAN	2550.04	872.672	2067.56	2375.42	5139.4	0	1326.5	0	3296.36	0	0	0	0	5704.17	0	6203.6	6352.22	1737.53	8625.87	0	33.5643	0	98.0785	79.5215	91.3623	126.783	197.669	0	0	219.391	0	238.6	244.316	66.8281	51.0192	331.764	0	0	0	0	0.0073831
P07949	RET	RET_HUMAN	0	0	3011.78	0	0	0	0	0	3657.96	0	6640.21	0	2331.62	0	0	0	0	0	5252.82	2337.36	0	0	0	41.8303	0	50.805	0	92.2251	0	0	0	0	0	0	0	72.9558	0	0	32.3836	32.4633	0.00900901
P46439	GSTM5	GSTM5_HUMAN	6165.8	73913	121219	13109.3	0	2872.63	0	7514.09	0	0	0	0	0	0	0	0	0	0	0	0	3359.68	130.574	280.264	5509.95	595.877	0	0	0	0	0	0	0	0	0	0	0	0	341.55	0	0	0.000526039
P15735	PHKG2	PHKG2_HUMAN	0	3286.51	4943.76	4267.92	3017.08	1332.16	2350.8	0	0	0	0	3120.23	0	0	0	0	0	795.255	765.872	0	99.5912	40.3685	0	149.811	129.331	0	91.4267	0	94.5524	0	0	0	0	24.0986	71.2364	23.2082	0	0	0	0	0.00563222
O43290	SART1	SNUT1_HUMAN	10112.3	5057.67	5353.9	0	3855.86	3627.17	5719.62	12454.6	4857.69	0	0	0	0	9939.58	10944.7	6387.59	6632.52	7887.65	10168	11391	93.6606	67.1698	187.265	99.1463	0	89.9572	71.4048	0	0	184.066	202.68	118.289	122.824	146.068	105.919	188.296	0	230.641	0	210.944	0.00191693
Q5JR12	PPM1J	PPM1J_HUMAN	14701.8	8147.03	0	23098.3	8424.68	12298.6	9616.28	0	16079.4	11645.5	0	0	0	7363.97	5322.99	0	11776	0	1577.91	10638.7	271.568	409.953	490.06	0	769.943	535.98	280.823	0	0	245.466	177.433	0	392.533	0	320.543	52.597	388.183	0	0	354.623	0.00512528
P24311	COX7B	COX7B_HUMAN	9154.79	97521.4	124729	65975.7	59011.9	41272.6	42345.7	26688.7	59877.1	25240.9	0	14330.6	3815.8	95725	11201.2	24904.3	67007.2	26135.6	30750.3	14779.1	16253.6	6878.77	1525.8	20788.2	10996	9979.52	9835.32	0	2388.43	15954.2	1866.87	4150.72	11167.9	4355.93	7057.62	5125.05	4206.82	4448.12	635.967	2463.18	0.00116959
Q9H814	PHAX	PHAX_HUMAN	1260.94	0	0	700.355	0	167.304	0	655.936	1402.82	0	2410.07	2405.32	0	1257.36	1965.47	3076.79	0	984.58	2470.5	2165.8	0	6.69216	50.4376	0	28.0142	56.1128	0	96.4028	96.2128	50.2944	78.6188	123.072	0	39.3832	0	98.82	0	26.2374	0	86.632	0.00249844
A2RUS2	DENND3	DEND3_HUMAN	25871.6	1117.17	3709.29	12584.7	2460.94	1409.17	5492.7	27057.2	10918.3	18939.5	11858.1	16787.3	30167.8	3503.03	15492.2	6731.6	2593.14	3741.02	0	4758.62	13.1432	16.5785	304.372	43.6387	148.055	128.451	28.9522	139.507	197.498	41.2121	182.261	79.1953	30.5075	44.012	64.62	0	222.818	318.32	354.915	55.9838	0.00191693
Q9NYR9	NKIRAS2	KBRS2_HUMAN	0	3477.12	1684.06	0	3348.27	0	0	0	1661.35	0	0	0	0	0	0	0	761.025	0	0	4329.7	231.808	0	0	112.271	0	110.757	223.218	0	0	0	0	0	50.735	0	0	0	0	0	0	288.647	0.00607064
Q99487	PAFAH2	PAFA2_HUMAN	430889	0	4761.2	82850.7	102129	0	157766	82972.8	68738.3	15539.4	97781.6	152307	16890.3	64132.1	129244	217485	137991	121748	212265	125429	0	0	13899.6	153.587	2672.6	2217.36	3294.48	3154.25	4913.13	2068.78	4169.16	7015.65	4451.32	3927.35	5089.23	6847.26	501.271	2676.54	544.848	4046.1	0.00191693
Q8N1Y9		YI025_HUMAN	0	0	338254	0	618358	0	0	396622	0	0	0	463096	0	0	0	235651	388953	0	211229	0	0	0	0	30750.4	0	0	56214.4	0	42099.6	0	0	21422.8	35359.4	0	0	19202.6	0	36056.5	0	0	0.00687104
O75110	ATP9A	ATP9A_HUMAN	0	0	3277.49	0	3253.67	3722.81	0	0	0	0	0	0	0	0	0	0	0	0	0	0	0	56.4062	0	49.6589	0	0	49.298	0	0	0	0	0	0	0	0	0	0	0	0	0	0.00687104
Q13275	SEMA3F	SEM3F_HUMAN	0	3528.01	0	0	0	3008.37	0	0	0	0	0	0	0	0	0	0	0	0	0	0	59.7968	50.9893	0	0	0	0	0	0	0	0	0	0	0	0	0	0	0	0	0	0	0.00337734
Q8WW12	PCNP	PCNP_HUMAN	3109.71	943.619	1423.58	1726.39	2826.41	359.175	1922.32	1805.41	2502.13	921.888	0	1409.1	751.022	4408.68	1095.47	2668.66	3469.39	3799.74	4744.2	2269.42	72.5861	27.6288	239.208	109.506	132.799	192.472	217.416	0	108.392	339.129	84.2669	205.282	266.876	292.288	147.871	364.938	70.9145	138.878	57.7709	174.571	0.00191693
O60235	TMPRSS11D	TM11D_HUMAN	0	0	0	0	0	0	0	0	0	0	0	0	0	0	0	10301.4	0	0	0	0	0	0	0	0	0	0	0	0	0	0	0	396.208	0	0	0	0	0	0	0	0	0.00191693
P14317	HCLS1	HCLS1_HUMAN	4526.9	2089.86	3624.92	5046.7	3678.03	1949.51	2524.26	4344.19	6770.23	5490.61	0	4630.31	0	4396.87	7542.11	4100.83	4241.56	6604.47	2885.03	10170.4	69.662	64.9837	150.897	120.831	168.223	225.674	122.601	0	154.344	146.562	251.404	136.694	141.385	220.149	84.142	96.1677	183.02	144.806	0	339.013	0.0018031
Q9NYY8	FASTKD2	FAKD2_HUMAN	2875.54	0	3109.32	0	2106.47	0	0	0	2910.99	3832.63	0	0	0	1811.68	1807.87	2972.06	2102.95	1402.87	3066.02	4627.33	0	0	55.2988	59.7946	0	55.9806	40.509	0	0	34.84	34.7667	57.155	40.4413	26.9783	0	58.9619	73.7044	0	0	88.9871	0.00191693
P53582	METAP1	MAP11_HUMAN	2142.09	1137.44	2463.56	1764.47	2094.02	0	1429.97	0	921.851	1000.13	1702.2	4818.89	2509.23	1584.97	0	0	432.951	3407.29	2133.69	2940.59	51.7018	0	97.3677	111.98	80.2032	41.9023	95.1827	77.3727	219.04	72.0441	0	0	19.6796	154.877	64.9986	96.9859	45.4605	0	114.056	133.663	0.00337527
Q8TE58	ADAMTS15	ATS15_HUMAN	0	4371.4	1040.86	0	0	0	0	0	0	0	0	0	0	0	0	0	0	0	0	0	71.6623	0	0	17.0633	0	0	0	0	0	0	0	0	0	0	0	0	0	0	0	0	0.0058204
P23434	GCSH	GCSH_HUMAN	0	0	0	0	0	10242.2	0	0	0	0	0	0	0	2718.6	0	0	0	0	0	0	0	1463.17	0	0	0	0	0	0	0	388.371	0	0	0	0	0	0	0	0	0	0	0.00191693
Q7Z4I7	LIMS2	LIMS2_HUMAN	1789.3	0	927.158	2568.19	1951.97	0	2227.6	2535.09	2985.64	5130.01	3745.64	5243.95	4958.59	2319.77	5100.73	3199.51	1224.09	5781.35	6884.39	4589.35	0	0	77.7957	40.3112	111.66	129.81	84.8683	162.854	227.998	100.86	221.771	139.109	53.2213	251.363	96.8522	299.321	223.044	110.221	215.591	199.537	0.00191693
Q9NS86	LANCL2	LANC2_HUMAN	0	2297.12	1495.04	0	1593.97	798.299	0	2185.07	1993.96	2132.09	0	0	2216.33	1529.37	0	1411.94	1328.9	0	1062.75	0	91.8848	31.932	0	59.8016	0	79.7584	63.7588	0	0	61.1748	0	56.4776	53.156	0	0	42.51	85.2836	87.4028	88.6532	0	0.006396
Q96AY3	FKBP10	FKB10_HUMAN	1157.72	0	0	0	0	0	0	0	0	0	0	0	0	0	0	0	0	2104.06	1273.18	2087.5	0	0	28.943	0	0	0	0	0	0	0	0	0	0	52.6015	0	31.8295	0	0	0	52.1875	0.00191693
P51151	RAB9A	RAB9A_HUMAN	0	1934.43	4067.68	0	2296.27	1536.38	0	0	1037.24	0	0	1892.32	3342.57	1427.19	1870.57	0	0	2247.06	1630.88	3545.27	113.79	90.3753	0	239.275	0	61.0141	135.075	0	111.313	83.9524	110.034	0	0	132.18	0	95.9341	0	0	196.622	208.545	0.00191693
Q9UGP8	SEC63	SEC63_HUMAN	0	701.888	1852.02	0	838.068	0	0	1044.1	2226.09	0	1290.47	702.8	0	624.969	1138.96	1169.74	607.759	2173.21	1704.15	2058.11	14.9338	0	0	39.4047	0	47.3636	17.8312	27.4568	14.9532	13.2972	24.2332	24.8881	12.931	46.2385	0	36.2585	0	22.2149	0	43.7896	0.00487805
O96019	ACTL6A	ACL6A_HUMAN	0	3635.47	0	0	0	5599.27	0	0	0	0	0	0	0	0	0	0	0	0	0	0	165.249	254.512	0	0	0	0	0	0	0	0	0	0	0	0	0	0	0	0	0	0	0.00687104
Q96F15	GIMAP5	GIMA5_HUMAN	0	2998.55	0	0	0	2428.58	0	0	0	0	0	0	0	0	0	0	0	0	0	0	130.372	105.59	0	0	0	0	0	0	0	0	0	0	0	0	0	0	0	0	0	0	0.00879839
O95197	RTN3	RTN3_HUMAN	7325.75	10660.2	10634.6	10608.6	11218.1	7150.04	13139.4	4654.04	5228.02	7015.49	5663.8	4835.2	0	11583.7	6476.44	7680.2	9815.86	5308.42	5964.2	5324.77	183.797	123.277	126.306	183.355	182.907	90.1383	193.416	97.6517	83.3655	199.719	111.663	132.417	169.239	91.5245	226.541	102.831	120.957	80.2421	0	91.8064	0.0018031
Q9GZY4	COA1	COA1_HUMAN	2021.95	0	0	1393.04	0	0	1790.31	1359.89	0	0	3652.58	0	2159.63	0	2330.45	0	0	1481	4259.71	4119.71	0	0	155.535	0	107.157	0	0	280.968	0	0	179.265	0	0	113.923	137.716	327.67	0	104.607	166.125	316.901	0.00487805
Q9H936	SLC25A22	GHC1_HUMAN	0	5297.17	0	0	0	0	0	0	0	0	0	0	0	0	0	0	0	0	0	0	240.78	0	0	0	0	0	0	0	0	0	0	0	0	0	0	0	0	0	0	0	0.00949136
Q92633	LPAR1	LPAR1_HUMAN	0	0	1133.3	2907.76	3549.91	812.825	2258.82	0	3005.67	0	0	0	0	3371.88	0	0	1743.18	0	0	0	0	50.8016	0	70.8312	181.735	187.854	221.869	0	0	210.743	0	0	108.949	0	141.176	0	0	0	0	0	0.00191693
P09651	HNRNPA1	ROA1_HUMAN	55338.6	32685.2	47269.4	55754.7	74766.3	18306.6	65801.3	73169.2	79230.7	41277.6	47953.6	72215.4	43728.5	84595.6	54983.8	71253.7	85524.6	110446	58744.1	71740.7	1361.88	762.775	2305.78	1969.56	2323.11	3301.28	3115.26	1998.07	3008.97	3524.82	2290.99	2968.9	3563.53	4601.92	2741.72	2447.67	1719.9	3048.72	1822.02	2989.2	0.000526039
O95757	HSPA4L	HS74L_HUMAN	0	2451.32	1000.29	0	0	1765.25	0	0	0	0	0	0	0	0	0	0	0	0	0	0	37.1412	26.7462	0	15.1559	0	0	0	0	0	0	0	0	0	0	0	0	0	0	0	0	0.00487945
P01116	KRAS	RASK_HUMAN	0	6794.58	0	0	0	20509.7	0	0	0	0	0	0	0	0	0	0	0	0	0	0	485.327	1464.98	0	0	0	0	0	0	0	0	0	0	0	0	0	0	0	0	0	0	0.00533109
P01112	HRAS	RASH_HUMAN	0	2192.16	2813.23	1230.05	1305.23	2833.88	0	0	0	0	0	0	0	2272.25	0	0	0	0	853.25	0	156.583	202.42	0	200.945	87.8607	0	93.2307	0	0	162.304	0	0	0	0	0	60.9464	0	0	0	0	0.00932159
Q6P5S2	LEG1	LEG1H_HUMAN	0	0	0	0	0	0	0	0	0	0	0	0	0	0	0	1107.02	0	0	0	0	0	0	0	0	0	0	0	0	0	0	0	48.1313	0	0	0	0	0	0	0	0	0.00392512
Q9BZJ0	CRNKL1	CRNL1_HUMAN	0	311.42	347.815	0	386.502	0	0	791.066	444.968	0	0	0	0	899.428	0	0	0	674.176	0	333.882	4.64806	0	0	5.19127	0	6.64131	5.76869	0	0	13.4243	0	0	0	10.0623	0	0	0	11.807	0	4.98331	0.00631175
A6NHL2	TUBAL3	TBAL3_HUMAN	0	9885.22	20589.5	34779.8	25641.4	4802.3	14375	0	0	0	0	0	0	5622.13	0	0	0	0	0	0	380.201	184.704	0	791.904	1337.68	0	986.208	0	0	216.236	0	0	0	0	552.885	0	0	0	0	0	0.00533109
Q9BX40	LSM14B	LS14B_HUMAN	0	0	0	0	0	0	0	1654.07	0	0	0	1056.08	0	0	3841.41	1029.5	0	515.253	1158.65	1462.1	0	0	0	0	0	0	0	0	42.2432	0	153.656	41.18	0	20.6101	0	46.346	0	66.1628	0	58.484	0.00918635
Q9H1Z4	WDR13	WDR13_HUMAN	8629.46	6917.93	7273.84	9629.74	5996.71	3370.97	11688.6	6162.02	10705.9	12515.2	8696.28	0	0	7442.8	0	15087.5	7467.89	6887.03	6559.49	0	203.469	99.1462	253.808	213.936	283.228	314.879	176.374	255.773	0	218.906	0	443.75	219.644	202.56	343.782	192.926	368.094	181.236	0	0	0.00191693
Q16769	QPCT	QPCT_HUMAN	0	17277.1	5609.44	4118.34	8510.82	15693.5	0	0	0	0	0	0	0	3431.05	0	0	0	0	0	0	785.323	713.341	0	254.975	187.197	0	386.855	0	0	155.957	0	0	0	0	0	0	0	0	0	0	0.0018031
O43493	TGOLN2	TGON2_HUMAN	694.739	684.505	900.67	1348.65	2895.34	0	3674.06	935.971	2368.13	690.866	0	0	0	2962.2	0	2227.46	3449.96	2867.79	1454.26	0	20.7426	0	21.0527	27.293	40.8682	71.7615	87.7376	0	0	89.7636	0	67.4988	104.544	86.9027	111.335	44.0685	20.9353	28.3628	0	0	0.00191693
Q9P270	SLAIN2	SLAI2_HUMAN	0	769.958	483	0	793.88	784.237	0	0	0	0	0	0	0	251.767	0	0	0	0	0	0	20.2621	20.6378	0	12.7105	0	0	20.8916	0	0	6.62545	0	0	0	0	0	0	0	0	0	0	0.00487805
Q9NYJ1	COA4	COA4_HUMAN	305.993	0	1191.75	939.225	398.961	0	238.018	1076.19	955.942	742.233	0	1231.15	846.975	656.464	818.886	1083.1	530.227	705.165	382.954	396.108	0	0	43.7133	170.25	134.175	136.563	56.9944	0	175.879	93.7806	116.984	154.729	75.7467	100.738	34.0026	54.7077	106.033	153.741	120.996	56.5869	0.006396
Q6FHJ7	SFRP4	SFRP4_HUMAN	0	790.763	0	1029.96	664.117	4263.76	1458.98	0	0	0	0	0	0	0	0	0	0	0	0	0	32.9485	177.657	0	0	42.915	0	27.6715	0	0	0	0	0	0	0	60.7908	0	0	0	0	0	0.00879839
Q9NXR7	BABAM2	BABA2_HUMAN	0	1869.81	1063.84	0	0	1218.7	0	0	0	1555.12	0	0	0	1196.82	0	0	0	0	0	0	89.0386	58.0333	0	50.659	0	0	0	0	0	56.9914	0	0	0	0	0	0	74.0533	0	0	0	0.00870902
P49792	RANBP2	RBP2_HUMAN	0	1338.84	0	0	0	1109.64	0	0	0	0	0	0	0	0	0	0	0	0	0	0	5.97696	4.95375	0	0	0	0	0	0	0	0	0	0	0	0	0	0	0	0	0	0	0.00191693
P57740	NUP107	NU107_HUMAN	0	2244.7	0	0	0	2625.22	0	0	0	0	0	1442.07	0	0	1099.15	0	0	0	0	2020.67	33.503	39.1824	0	0	0	0	0	0	21.5234	0	16.4052	0	0	0	0	0	0	0	0	30.1593	0.00317058
Q9Y3A6	TMED5	TMED5_HUMAN	0	3195.21	6098.69	0	0	0	0	0	0	0	0	0	0	1213.09	0	0	0	0	0	0	266.267	0	0	508.224	0	0	0	0	0	101.091	0	0	0	0	0	0	0	0	0	0	0.00879839
O14775	GNB5	GNB5_HUMAN	0	1218.36	2339.87	0	0	1054.04	0	0	0	0	0	0	0	1501.38	0	0	0	0	0	0	50.765	43.9183	0	97.4946	0	0	0	0	0	62.5575	0	0	0	0	0	0	0	0	0	0	0.00662617
Q96JH7	VCPIP1	VCIP1_HUMAN	7073.63	2444.85	3262.01	3514.25	3846.16	0	7778.64	5304.79	4471.55	162.175	0	5540.15	0	3961.83	5387.52	7056.92	3458.69	0	6149.49	6556.71	29.8152	0	86.2638	39.7806	42.8567	54.5311	46.9044	0	67.5628	48.315	65.7015	86.06	42.1791	0	94.8615	74.9938	1.97774	64.6926	0	79.9599	0.00875332
P01700	IGLV1-47	LV147_HUMAN	0	10546.9	5367.66	0	0	20671.8	4090.67	0	0	0	0	0	0	0	0	0	0	0	0	0	1757.82	3445.3	0	894.61	0	0	0	0	0	0	0	0	0	0	681.778	0	0	0	0	0	0.00191693
Q8TAX7	MUC7	MUC7_HUMAN	0	0	0	0	0	0	0	0	0	0	0	0	0	0	0	17727.2	0	0	0	0	0	0	0	0	0	0	0	0	0	0	0	1477.27	0	0	0	0	0	0	0	0	0.00392512
Q9UHQ4	BCAP29	BAP29_HUMAN	27888.5	10302.2	15546.3	33194.3	19387	12869.9	39619.1	33381.5	30445	25989.8	17501.5	27687.4	31340.2	18493.1	35163.3	31973.7	33506.1	32642.1	21520.7	29585.4	572.344	714.994	1549.36	863.683	1844.13	1691.39	1077.06	972.306	1538.19	1027.39	1953.52	1776.32	1861.45	1813.45	2201.06	1195.59	1443.88	1854.53	1741.12	1643.63	0.000526039
P12074	COX6A1	CX6A1_HUMAN	39316.3	26415	37938	37833.5	47643	0	47047.2	18708.6	28582.5	44138.6	36340.6	39012.6	17368	62675.1	53240.1	41089.1	49647.6	67299.7	64588.8	33277.4	5283	0	7863.26	7587.6	7566.7	5716.5	9528.6	7268.12	7802.52	12535	10648	8217.82	9929.52	13459.9	9409.44	12917.8	8827.72	3741.72	3473.6	6655.48	0.00191693
P0DOY3	IGLC3	IGLC3_HUMAN	144616	0	0	0	169153	0	1021060	246431	128534	0	0	170415	0	0	271286	0	0	55147.8	0	127857	0	0	18077	0	0	16066.8	21144.1	0	21301.9	0	33910.8	0	0	6893.48	127632	0	0	30803.9	0	15982.1	0.000526039
Q9Y478	PRKAB1	AAKB1_HUMAN	3827.29	0	773.158	2466.19	2424.37	0	3704.71	2817.5	2448.59	1658.45	0	0	2264.16	2230.8	0	2480.1	2509.79	1823.77	1983.91	1601.69	0	0	201.436	40.6925	129.799	128.873	127.598	0	0	117.411	0	130.532	132.094	95.9879	194.985	104.416	87.2868	148.289	119.166	84.2995	0.00249844
Q8N2K0	ABHD12	ABD12_HUMAN	0	3963.48	0	0	0	2489.06	0	0	0	0	0	0	0	0	0	0	0	0	0	0	141.553	88.895	0	0	0	0	0	0	0	0	0	0	0	0	0	0	0	0	0	0	0.0058204
P49137	MAPKAPK2	MAPK2_HUMAN	10199.8	4161.66	14998.5	15888.2	11637	2852.41	11912	12056.4	9975.38	8050.71	0	4781.84	6487.19	12051	0	6176.99	7378.37	8374.53	9562.83	5727.37	160.064	109.708	392.3	576.865	611.085	383.668	447.577	0	183.917	463.5	0	237.577	283.783	322.097	458.154	367.801	309.643	463.708	249.507	220.283	0.00249844
Q99541	PLIN2	PLIN2_HUMAN	819.089	0	521.066	0	0	0	0	0	1277.19	279.594	0	511.623	0	1893.96	1894.13	2792.23	6159.38	1322.28	3272.34	0	0	0	28.2444	17.9678	0	44.041	0	0	17.6422	65.309	65.3148	96.2838	212.392	45.5959	0	112.839	9.64117	0	0	0	0.0030722
Q92556	ELMO1	ELMO1_HUMAN	0	4514.38	5588.36	4151.39	3779.77	3202.87	5609.42	1580.19	2761.83	861.925	4322.75	0	0	3173.74	0	2631.57	1962.15	2498.32	0	0	88.5173	62.8014	0	109.576	81.3998	54.1535	74.1131	84.7598	0	62.2302	0	51.5994	38.4735	48.9867	109.989	0	16.9005	30.9841	0	0	0.0030722
O00182	LGALS9	LEG9_HUMAN	0	2270.28	2638.49	0	3998.44	5231.64	0	0	0	0	0	0	0	3468.74	0	0	0	0	0	0	126.127	290.647	0	146.583	0	0	222.136	0	0	192.708	0	0	0	0	0	0	0	0	0	0	0.00116959
Q02880	TOP2B	TOP2B_HUMAN	0	6743.87	9079.41	10777.4	12296.7	40521.5	10285.7	10716.1	14022.3	0	0	0	0	15939.3	9234.03	11838.6	11585.4	13435.1	7152.24	7246.28	55.2776	332.143	0	74.4214	88.3393	114.937	100.793	0	0	130.65	75.6888	97.0377	94.9623	110.124	84.309	58.6249	0	87.8369	0	59.3957	0.00631175
P24534	EEF1B2	EF1B_HUMAN	0	1486.41	0	0	0	4789.13	1037.94	1487.55	0	0	0	0	0	2070.06	0	0	0	0	665.216	0	99.094	319.275	0	0	0	0	0	0	0	138.004	0	0	0	0	69.196	44.3477	0	99.17	0	0	0.00191693
Q07075	ENPEP	AMPE_HUMAN	0	172.334	1068.19	0	1401.28	0	0	0	1866.37	0	0	0	0	0	0	0	0	0	0	0	2.92092	0	0	18.1049	0	31.6334	23.7505	0	0	0	0	0	0	0	0	0	0	0	0	0	0.00879839
Q96L46	CAPNS2	CPNS2_HUMAN	0	7029.99	0	0	0	3262.88	0	0	0	0	0	0	0	0	0	0	0	0	0	0	439.374	203.93	0	0	0	0	0	0	0	0	0	0	0	0	0	0	0	0	0	0	0.00712589
Q86U42	PABPN1	PABP2_HUMAN	0	6139.69	1767.1	0	1018.55	5258.86	3073.86	0	0	0	0	0	0	2926.24	0	0	0	0	0	0	409.313	350.591	0	117.807	0	0	67.9033	0	0	195.083	0	0	0	0	204.924	0	0	0	0	0	0.00191693
Q9NRB3	CHST12	CHSTC_HUMAN	50663.6	2214.31	2972.17	3498.24	7592.2	2598.8	6707.52	0	0	0	0	0	0	0	0	0	0	0	0	0	76.3555	89.6138	1747.02	102.489	120.629	0	261.8	0	0	0	0	0	0	0	231.294	0	0	0	0	0	0.000526039
O95841	ANGPTL1	ANGL1_HUMAN	0	14205.9	0	0	0	2706.33	0	0	0	0	0	0	0	0	0	0	0	0	0	0	405.883	77.3237	0	0	0	0	0	0	0	0	0	0	0	0	0	0	0	0	0	0	0.0058204
P25205	MCM3	MCM3_HUMAN	16405	1105.57	785.228	0	2511.53	0	7563.22	5777.98	0	2494.23	12699.6	22211.9	6109.3	8833.21	17575.3	7583.94	3730.48	2441.53	0	0	17.8318	0	264.597	12.665	0	0	40.5085	204.832	358.256	142.471	283.473	122.322	60.169	39.3795	121.987	0	40.2295	93.1932	98.5371	0	0.00672948
Q8TBQ9	TMEM167A	KISHA_HUMAN	608.859	11636.5	648.695	729.817	509.147	14715.9	1124.86	0	1058.36	0	682.967	0	0	0	998.472	0	0	871.622	581.248	945.031	2909.12	3678.97	152.215	162.174	182.454	264.59	127.287	170.742	0	0	249.618	0	0	217.905	281.215	145.312	0	0	0	236.258	0.00203114
Q96KG9	SCYL1	SCYL1_HUMAN	6767.8	0	5591.68	4688.15	0	0	0	0	7112.9	6927.86	5548.65	11024.2	5895.47	6164.96	8971.56	0	0	9881.39	9408.29	6999.91	0	0	140.996	116.493	97.6698	148.185	0	115.597	229.671	128.437	186.907	0	0	205.862	0	196.006	144.33	0	122.822	145.831	0.0073831
O43490	PROM1	PROM1_HUMAN	0	0	0	0	0	0	0	0	0	0	0	0	0	0	0	1823.99	0	0	0	0	0	0	0	0	0	0	0	0	0	0	0	39.652	0	0	0	0	0	0	0	0	0.00392512
Q9Y5R8	TRAPPC1	TPPC1_HUMAN	0	0	0	0	0	7218.79	0	0	0	0	0	0	0	0	0	0	0	0	0	0	0	515.628	0	0	0	0	0	0	0	0	0	0	0	0	0	0	0	0	0	0	0.00971794
Q5TA50	CPTP	CPTP_HUMAN	0	0	887.477	699.599	0	234.446	1616.08	2805.82	5256.21	2851.82	5610.58	3603.51	4359.56	4378.16	3261.06	4683.95	5207.4	2115.17	3673.08	4562.82	0	13.7909	0	52.2045	41.1529	309.189	0	330.034	211.971	257.539	191.827	275.526	306.318	124.422	95.0635	216.064	167.754	165.048	256.445	268.401	0.006396
Q8N4C8	MINK1	MINK1_HUMAN	0	398.969	263.764	530.865	0	0	0	0	411.244	19.3646	0	0	0	122.167	0	0	0	0	103.838	0	4.69375	0	0	3.10311	6.24547	4.83816	0	0	0	1.43726	0	0	0	0	0	1.22162	0.227819	0	0	0	0.00191693
P08579	SNRPB2	RU2B_HUMAN	0	4663.64	3526.57	0	3634.3	7195.78	0	0	7985.71	1714.56	0	0	0	9007.13	0	0	2968.95	0	0	0	333.117	513.984	0	251.898	0	570.408	259.593	0	0	643.366	0	0	212.068	0	0	0	122.469	0	0	0	0.0018031
O14638	ENPP3	ENPP3_HUMAN	0	0	0	0	0	0	0	0	0	0	0	0	0	0	0	4131.62	0	0	0	0	0	0	0	0	0	0	0	0	0	0	0	79.4542	0	0	0	0	0	0	0	0	0.00392512
Q9BVC4	MLST8	LST8_HUMAN	3734.27	1439.04	4604.35	5106.41	2722.04	993.976	4222.81	4027.61	3276.91	4877.93	2262.28	2314.17	2962.65	2513.01	4716.4	1984.38	2349.03	1922.31	1186.84	2443.29	75.7389	52.3145	196.541	242.334	268.758	172.469	143.265	119.067	121.798	132.264	248.232	104.441	123.633	101.174	222.253	62.4653	256.733	211.979	155.929	128.594	0.00191693
Q9C0C7	AMBRA1	AMRA1_HUMAN	0	0	0	0	0	0	1615.45	0	0	0	5623.45	5773.4	0	0	13316.2	3002.94	4117.54	5240.53	2521.01	12532.4	0	0	0	0	0	0	0	80.335	82.4771	0	190.231	42.8991	58.822	74.8647	23.0779	36.0144	0	0	0	179.034	0.00913129
P04632	CAPNS1	CPNS1_HUMAN	7340.76	4045.78	6921.9	6229.86	4778.79	5616.09	5404.73	4026.09	6222.78	2734.11	692.296	5887.39	2985.02	6975.38	8156.5	6414.62	7028.03	5492.09	4502.45	5552.6	269.719	374.406	489.384	461.46	415.324	414.852	318.586	46.1531	392.493	465.025	543.767	427.641	468.535	366.139	360.315	300.163	182.274	268.406	199.001	370.173	0.000526039
Q6IQ23	PLEKHA7	PKHA7_HUMAN	3330.23	0	1278.53	2894.75	0	0	2031.48	2793.45	3737.75	2349.41	3543.4	5317.06	3212.41	1841.15	0	1246.65	2146.87	0	1219.44	3027.77	0	0	37.0026	14.2059	32.1639	41.5306	0	39.3711	59.0784	20.4572	0	13.8517	23.8541	0	22.572	13.5493	26.1046	31.0383	35.6934	33.6419	0.006396
P07998	RNASE1	RNAS1_HUMAN	21968.6	11855.5	18416.6	11096.5	15324	131308	59672.4	0	12449.9	0	0	0	0	1398.78	0	0	0	20643.7	0	0	1185.55	13130.8	2196.86	1841.66	1109.65	1244.99	1532.4	0	0	139.878	0	0	0	2064.37	5967.24	0	0	0	0	0	0.00317058
Q96JD6	AKR1E2	AKCL2_HUMAN	0	50823	4544.33	0	0	45387.3	0	0	0	0	0	0	0	765.035	0	0	0	0	0	0	2310.14	2063.06	0	206.56	0	0	0	0	0	34.7743	0	0	0	0	0	0	0	0	0	0	0.00191693
Q9Y6I3	EPN1	EPN1_HUMAN	0	1296.4	5872.87	0	4392.12	0	0	0	3104.9	0	0	0	0	4868.4	0	0	0	0	0	0	61.7333	0	0	279.66	0	147.852	209.149	0	0	231.829	0	0	0	0	0	0	0	0	0	0	0.0018031
P31641	SLC6A6	SC6A6_HUMAN	0	0	0	0	0	0	0	1547.13	0	902.131	0	0	0	0	0	2350.33	0	2710.47	1279.66	498.095	0	0	0	0	0	0	0	0	0	0	0	106.833	0	123.203	0	58.1664	41.006	70.3241	0	22.6407	0.00687104
P51610	HCFC1	HCFC1_HUMAN	0	5268.65	3387.09	1478.27	3824.69	3400.52	3673.69	0	0	0	0	0	0	5091.16	0	0	0	0	0	0	69.3243	44.7437	0	44.567	19.4509	0	50.3249	0	0	66.9889	0	0	0	0	48.338	0	0	0	0	0	0.0018031
Q92974	ARHGEF2	ARHG2_HUMAN	0	5503.03	5597.15	0	5100.14	5427.96	0	0	0	0	0	0	0	3448.58	0	0	0	0	0	0	71.4679	70.493	0	72.6903	0	0	66.2356	0	0	44.7868	0	0	0	0	0	0	0	0	0	0	0.00687104
O00585	CCL21	CCL21_HUMAN	0	5821.35	0	0	0	9223.08	0	0	0	0	0	0	0	0	0	0	0	0	0	0	831.621	1317.58	0	0	0	0	0	0	0	0	0	0	0	0	0	0	0	0	0	0	0.00512528
P35080	PFN2	PROF2_HUMAN	0	7546.66	6005.99	4268.83	4133.4	9949.71	0	0	0	0	0	0	0	9691.87	0	0	3089.18	0	1828.72	0	838.518	1105.52	0	667.332	474.314	0	459.267	0	0	1076.87	0	0	343.242	0	0	203.191	0	0	0	0	0.00191693
P61764	STXBP1	STXB1_HUMAN	0	4186.85	6562.29	7521.92	3134.2	1982.68	4263.23	4500.38	3686.85	2311.99	0	0	0	3795.17	0	0	6620.65	3212.13	3684.55	0	91.0185	43.1017	0	142.658	163.52	80.1489	68.1348	0	0	82.5037	0	0	143.927	69.8289	92.6789	80.0989	50.2607	97.8343	0	0	0.00116959
P46087	NOP2	NOP2_HUMAN	65260.5	15105.2	13212.5	63545.4	58979.4	53930.7	89603.8	47983.8	23741.5	30569.8	42203.6	18753	14303.5	7155.24	26124.1	19135.9	6967.9	15131.3	10075.5	14223.6	285.004	1017.56	1231.33	249.292	1198.97	447.953	1112.82	796.294	353.83	135.005	492.908	361.055	131.47	285.496	1690.64	190.104	576.789	905.355	269.877	268.37	0.00971794
P29972	AQP1	AQP1_HUMAN	3316.93	2004.11	4109.58	2111.59	10598.3	1821.76	4816.7	1307.37	2882.38	0	1813.24	0	0	0	0	0	0	4825.27	0	0	222.679	202.418	368.548	456.62	234.621	320.264	1177.59	201.471	0	0	0	0	0	536.141	535.189	0	0	145.263	0	0	0.00203114
Q7KZI7	MARK2	MARK2_HUMAN	1121.41	790.648	739.031	1335.71	517.902	254.741	1307.53	774.467	961.592	1928.61	1095.41	2122.4	0	2281.89	2670.3	2399	2103.36	809.539	1975.7	1805.75	13.871	4.46914	19.6739	12.9655	23.4335	16.87	9.086	19.2177	37.2351	40.0332	46.8474	42.0877	36.9011	14.2024	22.9391	34.6614	33.8353	13.5871	0	31.6798	0.00191693
Q9ULD0	OGDHL	OGDHL_HUMAN	0	0	3272.42	13121	4010.19	0	0	0	0	0	0	0	0	0	0	0	0	0	0	0	0	0	0	47.4264	190.159	0	58.1187	0	0	0	0	0	0	0	0	0	0	0	0	0	0.00563222
Q9Y608	LRRFIP2	LRRF2_HUMAN	5092.28	2527.86	2140.88	4240.66	3110.63	1261.98	2329.34	3769.12	2081.42	5174.71	4025.55	4059.59	4334.23	3106.7	2918.94	4065.61	4842.24	3109	1222.32	2376.9	47.6955	23.8109	96.0808	40.394	80.0125	39.2721	58.6911	75.9538	76.596	58.617	55.0743	76.7096	91.363	58.6604	43.9498	23.0626	97.636	71.1155	81.7779	44.8472	0.0018031
P20020	ATP2B1	AT2B1_HUMAN	0	0	3112.13	0	2066.01	0	0	0	1994.78	6482.09	0	0	0	1783.95	0	0	0	0	0	7092.97	0	0	0	40.4173	0	25.9062	26.8313	0	0	23.1682	0	0	0	0	0	0	84.183	0	0	92.1165	0.00913129
Q7Z3B1	NEGR1	NEGR1_HUMAN	0	2772.26	0	0	0	10932.4	0	0	0	0	0	0	0	0	0	0	0	0	0	0	154.014	607.356	0	0	0	0	0	0	0	0	0	0	0	0	0	0	0	0	0	0	0.00191693
Q6ZT12	UBR3	UBR3_HUMAN	2215.44	0	0	834.712	189.687	0	0	1014.84	375.92	1026.21	2533.33	1776.24	1815.17	0	2641.12	1224.6	1039.26	2284.62	1271.42	2352.01	0	0	20.705	0	7.80105	3.51327	1.77278	23.676	16.6004	0	24.6834	11.4449	9.71271	21.3516	0	11.8824	9.59075	9.48449	16.9642	21.9814	0.00191693
P10109	FDX1	ADX_HUMAN	5792.2	17592.3	3765.88	0	5629.73	13130.9	0	3010	2689.47	0	0	2896.7	0	1494.21	7036.99	5554.3	4194.98	4318.35	10081.6	5643.26	1256.59	937.921	413.729	268.991	0	192.105	402.124	0	206.907	106.729	502.642	396.736	299.641	308.454	0	720.114	0	215	0	403.09	0.00337734
P61925	PKIA	IPKA_HUMAN	0	0	0	0	0	0	0	2951.72	899.055	458.216	0	2341.14	1138.74	0	0	0	603.736	707.632	1038.22	4429.72	0	0	0	0	0	179.811	0	0	468.228	0	0	0	120.747	141.526	0	207.644	91.6432	590.344	227.748	885.944	0.00191693
Q03591	CFHR1	FHR1_HUMAN	210926	263619	348660	90180.8	248492	177774	13936.2	10164.5	4559.3	3156	0	2520.49	1024.33	0	0	0	0	2843.66	2460.01	0	13181	8888.7	10546.3	17433	4509.04	227.965	12424.6	0	126.025	0	0	0	0	142.183	696.81	123.001	157.8	508.225	51.2165	0	0.000526039
Q9H792	PEAK1	PEAK1_HUMAN	1427.22	445.356	351.165	1567.63	1396.65	169.65	2441.71	3740.7	1662.32	1998.45	2524.1	1476.27	3121.79	747.136	1452.15	638.063	1374.35	1781.27	949.388	0	3.83928	1.4625	12.3036	3.02728	13.5141	14.3303	12.0401	21.7595	12.7265	6.44083	12.5185	5.50054	11.8478	15.3558	21.0492	8.18438	17.228	32.2474	26.912	0	0.006396
P49750	YLPM1	YLPM1_HUMAN	0	0	1311.21	0	2150.24	0	4846.3	2962.55	2679.96	4440.02	0	3079.73	0	2578.71	4524.99	0	2202.74	2430.74	2673.82	3786.73	0	0	0	10.7476	0	21.9669	17.6249	0	25.2437	21.137	37.0901	0	18.0552	19.9241	39.7238	21.9166	36.3936	24.2832	0	31.0388	0.00487805
Q8TCC3	MRPL30	RM30_HUMAN	2055.49	2416.75	5790.2	3180.92	2722.57	2174.03	3394.59	3750.55	4990.26	2575.18	1827.73	1400.42	2031.37	6455.42	1451.4	2670.88	4032.6	1257.83	2652.11	2252.99	172.625	155.288	146.821	413.586	227.209	356.447	194.469	130.552	100.03	461.101	103.671	190.777	288.043	89.845	242.471	189.436	183.941	267.896	145.098	160.928	0.001545
Q9P266	JCAD	JCAD_HUMAN	0	0	0	0	0	0	0	26102.1	0	0	14253	0	0	0	0	0	0	0	0	0	0	0	0	0	0	0	0	156.626	0	0	0	0	0	0	0	0	0	286.836	0	0	0.0073831
O95801	TTC4	TTC4_HUMAN	0	0	0	0	0	0	0	0	0	0	0	2220.53	1819.25	0	2448.89	0	0	0	1196.21	2615.79	0	0	0	0	0	0	0	0	85.405	0	94.1881	0	0	0	0	46.0081	0	0	69.9712	100.607	0.00913129
P03897	MT-ND3	NU3M_HUMAN	0	38430.4	34866.3	14248.9	21031.5	45670.2	12841.4	1122.42	5402.82	0	0	0	0	24011.9	0	0	6982.68	0	0	0	9607.6	11417.5	0	8716.58	3562.22	1350.7	5257.88	0	0	6002.98	0	0	1745.67	0	3210.35	0	0	280.605	0	0	0.00191693
O60684	KPNA6	IMA7_HUMAN	11046.3	0	7365.44	15012.9	10038.7	5245.03	5696.68	8609.04	11886.6	12011.6	9427.3	10552.8	11459	12905.6	10347	10723.5	10975.8	8504.41	7976.89	10042.7	0	194.26	409.122	272.794	556.033	440.244	371.804	349.159	390.844	477.985	383.222	397.167	406.511	314.978	210.988	295.44	444.874	318.853	424.407	371.952	0.000526039
O14972	VPS26C	VP26C_HUMAN	0	3267.12	2884.18	0	0	5372.16	0	0	0	0	0	0	0	0	0	0	0	0	0	0	181.507	298.453	0	160.232	0	0	0	0	0	0	0	0	0	0	0	0	0	0	0	0	0.00260501
Q96F07	CYFIP2	CYFP2_HUMAN	3860.66	2307.57	3249.8	3160.07	3050.21	1504.17	5303.05	4844.83	5430.92	4106.54	0	3937.21	4291.17	4120.21	6175.54	5591.8	5133.83	5221.32	5035.7	3342.35	27.1479	17.6961	45.4195	38.2329	37.1773	63.8932	35.8848	0	46.3201	48.4731	72.6534	65.7859	60.398	61.4273	62.3888	59.2435	48.3122	56.998	50.4844	39.3218	0.000526039
P80748	IGLV3-21	LV321_HUMAN	0	0	29321.8	1670.38	5480.79	6621.46	0	0	0	0	0	0	0	2683.84	0	3221.47	0	0	0	0	0	1655.37	0	7330.45	417.595	0	1370.2	0	0	670.96	0	805.367	0	0	0	0	0	0	0	0	0.00913129
Q9BXB4	OSBPL11	OSB11_HUMAN	0	0	337.508	0	0	0	0	0	0	0	0	0	0	148.332	743.128	0	0	0	0	0	0	0	0	6.36808	0	0	0	0	0	2.79872	14.0213	0	0	0	0	0	0	0	0	0	0.00487805
Q6PKG0	LARP1	LARP1_HUMAN	0	0	0	0	0	0	0	0	4988.07	6027.26	0	8983.72	4353.99	0	11941.2	0	6320.94	11814.2	6830.06	10000.8	0	0	0	0	0	63.1401	0	0	113.718	0	151.154	0	80.0119	149.547	0	86.4565	76.2944	0	55.1138	126.592	0.00203114
P55265	ADAR	DSRAD_HUMAN	1328.24	597.523	1663.67	2466.16	2501.16	347.264	2147.84	1498.99	3148.41	0	0	0	1087.24	3414.59	2213.11	1485.7	3354.92	0	1766.4	0	6.86808	3.99154	15.2671	19.1226	28.3467	36.1886	28.749	0	0	39.2482	25.438	17.077	38.5623	0	24.6878	20.3034	0	17.2298	12.497	0	0.00191693
P56277	CMC4	CMC4_HUMAN	6937.16	3236.88	6568.95	3065.13	5342.46	2812	4811.42	0	6696.54	0	7070.58	6095.03	0	3814.93	8555.53	0	5645.68	8307.42	8832.77	8213	462.411	401.714	991.023	938.421	437.876	956.649	763.209	1010.08	870.719	544.99	1222.22	0	806.526	1186.77	687.346	1261.82	0	0	0	1173.29	0.00191693
Q14669	TRIP12	TRIPC_HUMAN	0	1723.88	2619.83	0	1385.31	0	1852.72	0	0	0	0	0	0	1880.91	0	0	1118.17	0	0	0	13.2606	0	0	20.1525	0	0	10.6562	0	0	14.4685	0	0	8.60131	0	14.2517	0	0	0	0	0	0.00191693
Q9BRA2	TXNDC17	TXD17_HUMAN	7690.77	3143.86	4876.65	2003.07	5938.75	2009.28	7476.52	3069.65	3324.7	2819.19	7229.98	12039.4	7057.01	13614.5	24868.7	10221.5	4359.34	6070.28	12101.4	19440.3	314.386	200.928	769.077	487.665	200.307	332.47	593.875	722.998	1203.94	1361.45	2486.87	1022.15	435.934	607.028	747.652	1210.14	281.919	306.965	705.701	1944.03	0.00116959
P18754	RCC1	RCC1_HUMAN	0	1123.85	292.344	316.677	140.562	2101.23	661.752	370.777	2015.14	966.341	882.432	583.508	664.471	2131.99	2357.83	1176.62	1870.49	2197.35	2819.18	4123.75	46.8271	87.5512	0	12.181	13.1949	83.9642	5.85675	36.768	24.3128	88.8329	98.2429	49.0258	77.9371	91.5563	27.573	117.466	40.2642	15.449	27.6863	171.823	0.00116959
Q86WR0	CCDC25	CCD25_HUMAN	752.27	602.223	3059.25	1395.99	2070.28	0	0	1329.61	2888.13	1863.05	0	0	0	4030.6	0	1841.81	1990.6	3392.11	3088.12	2099.2	37.6389	0	47.0169	191.203	87.2494	180.508	129.393	0	0	251.912	0	115.113	124.412	212.007	0	193.007	116.441	83.1006	0	131.2	0.00687758
O43505	B4GAT1	B4GA1_HUMAN	0	1734.37	413.048	0	850.247	0	0	0	0	0	0	0	0	261.398	0	0	0	0	0	0	78.835	0	0	18.7749	0	0	38.6476	0	0	11.8817	0	0	0	0	0	0	0	0	0	0	0.00672948
P20290	BTF3	BTF3_HUMAN	1667.08	1219.8	2092.67	352.444	1075.15	0	349.214	980.237	2183.34	1257.83	0	1535.1	3722.25	1934.43	2715.89	2105.85	3828.75	4599.79	4307.7	3269.08	93.8308	0	128.237	160.975	27.1111	167.949	82.7038	0	118.085	148.802	208.915	161.988	294.519	353.83	26.8626	331.362	96.7562	75.4028	286.327	251.468	0.00116959
Q9NT62	ATG3	ATG3_HUMAN	0	2702.97	0	0	0	2283.42	0	0	0	0	0	0	0	0	0	0	0	0	0	0	158.998	134.319	0	0	0	0	0	0	0	0	0	0	0	0	0	0	0	0	0	0	0.00978625
Q9NR56	MBNL1	MBNL1_HUMAN	4490.14	0	6642.9	7286.58	7433.68	0	9547.46	6119.82	6655.67	4549.9	4175.12	6513.59	8158.98	6808.27	4828.83	4177.83	0	5969.73	4227.24	4416.04	0	0	249.452	369.05	404.81	369.759	412.982	231.951	361.866	378.237	268.268	232.102	0	331.652	530.414	234.847	252.772	339.99	453.277	245.336	0.00191693
P20036	HLA-DPA1	DPA1_HUMAN	0	8801	8199.73	7065.96	2468.26	10768.2	7621.59	3509.39	9676.51	0	6385.77	0	0	6644.51	0	2887.44	2633.42	0	2714.72	0	628.643	769.157	0	585.695	504.711	691.179	176.304	456.126	0	474.608	0	206.246	188.101	0	544.399	193.909	0	250.671	0	0	0.00116959
Q96FV2	SCRN2	SCRN2_HUMAN	0	0	0	0	0	9270.98	0	0	0	0	0	0	0	0	0	0	0	0	0	0	0	370.839	0	0	0	0	0	0	0	0	0	0	0	0	0	0	0	0	0	0	0.00191693
Q4KMP7	TBC1D10B	TB10B_HUMAN	0	606.146	1539.21	560.659	721.847	614.29	0	0	689.567	0	0	0	0	769.555	0	0	0	0	0	0	18.3681	18.6148	0	46.6427	16.9897	20.896	21.8742	0	0	23.3198	0	0	0	0	0	0	0	0	0	0	0.00932159
Q12965	MYO1E	MYO1E_HUMAN	0	2660.76	0	0	0	2324.14	0	0	0	0	0	0	0	0	0	0	0	0	0	0	34.5553	30.1836	0	0	0	0	0	0	0	0	0	0	0	0	0	0	0	0	0	0	0.00191693
Q9GZT8	NIF3L1	NIF3L_HUMAN	5045.39	1671.68	5001.33	3896.79	2835.12	0	2189.47	0	5553.52	0	0	3832.37	2823.74	4082.44	3073.71	3664.53	3999.55	2901.19	3301.39	3668.51	66.8672	0	201.816	200.053	155.872	222.141	113.405	0	153.295	163.298	122.948	146.581	159.982	116.048	87.5788	132.056	0	0	112.95	146.74	0.00191693
Q96AQ8	MCUR1	MCUR1_HUMAN	4099.4	2080.06	6312.96	5504.73	5105.22	1552.92	4550.19	5188.37	6570.61	4481.42	4979.06	5249.89	3569.32	3923.82	4348.53	7041.79	6658.86	5272.03	3915.8	5341.42	67.0987	50.0942	132.239	203.644	177.572	211.955	164.685	160.615	169.351	126.575	140.275	227.155	214.802	170.065	146.78	126.316	144.562	167.367	115.139	172.304	0.00191693
Q96EP0	RNF31	RNF31_HUMAN	0	1369.74	1969.03	3692.31	0	479.211	0	5250.82	4933.6	6411.91	1879.88	6463.7	7427.81	4664.46	4573.9	3466.25	3924.9	5252.99	4192.41	4928.79	21.7419	7.60652	0	31.2544	58.6081	78.3111	0	29.8394	102.598	74.039	72.6016	55.0198	62.3	83.3808	0	66.5462	101.776	83.3463	117.902	78.2348	0.00249844
Q9Y5J9	TIMM8B	TIM8B_HUMAN	0	5580.41	4593.25	0	0	3143.2	0	0	0	0	0	0	0	2199.57	0	0	0	0	0	0	797.201	449.029	0	656.179	0	0	0	0	0	314.224	0	0	0	0	0	0	0	0	0	0	0.00191693
P61956	SUMO2	SUMO2_HUMAN	0	6058.39	3223.65	2123.26	2092.44	0	0	0	3462.14	0	0	0	0	2413.41	0	5438.97	0	0	1653.07	0	865.484	0	0	460.521	303.323	494.591	298.92	0	0	344.773	0	776.996	0	0	0	236.153	0	0	0	0	0.00191693
Q8TF68	ZNF384	ZN384_HUMAN	0	0	0	0	514.855	0	0	0	870.523	0	0	1336.25	0	942.452	1678.5	0	0	0	0	1469.49	0	0	0	0	0	32.2416	19.0687	0	49.4907	34.9056	62.1667	0	0	0	0	0	0	0	0	54.4256	0.00487805
O75487	GPC4	GPC4_HUMAN	0	10450.3	4797.89	0	2139.47	12304.7	0	0	0	0	0	0	0	0	0	0	0	0	0	0	298.58	351.563	0	137.083	0	0	61.1277	0	0	0	0	0	0	0	0	0	0	0	0	0	0.00191693
P15170	GSPT1	ERF3A_HUMAN	0	6635.31	10991	5606.96	8447.22	0	7618.8	10362.7	15068.8	8448.33	14982.8	0	0	10010.4	7049.07	28080.3	11423.7	11533.2	12797.5	6235.29	195.156	0	0	323.265	164.911	443.2	248.448	440.671	0	294.424	207.326	825.891	335.991	339.212	224.082	376.397	248.48	304.785	0	183.391	0.000526039
Q13526	PIN1	PIN1_HUMAN	5715.22	5023.8	4024.11	4356.78	2109.95	6296.38	9058.07	6651.52	2328.54	0	0	0	0	4007.91	6369.98	7603.25	5217.76	3615.13	7216.33	5829.15	418.65	524.698	476.268	335.342	363.065	194.045	175.829	0	0	333.993	530.832	633.604	434.813	301.261	754.839	601.361	0	554.293	0	485.762	0.00191693
O00168	FXYD1	PLM_HUMAN	0	127466	130014	4934.79	13917.8	74413.7	0	0	6650.8	3964.78	0	0	0	122904	0	8566.43	35636.5	0	4855.47	0	25493.2	14882.7	0	26002.8	986.958	1330.16	2783.56	0	0	24580.8	0	1713.29	7127.3	0	0	971.094	792.956	0	0	0	0.00191693
P42773	CDKN2C	CDN2C_HUMAN	0	1883.21	2565.47	2854.78	2251.3	1938.61	1993.92	0	1278.5	2509.96	3061.85	0	0	4881.44	2198.05	0	1994.46	0	0	0	156.934	161.551	0	213.789	237.898	106.542	187.608	255.154	0	406.787	183.171	0	166.205	0	166.16	0	209.163	0	0	0	0.00191693
P35813	PPM1A	PPM1A_HUMAN	4292.7	1910.01	6135.07	3971.29	3872.57	490.655	3656.98	4036.66	3971.22	7098.67	7212.06	5107.48	0	6573.8	5386.78	4770.4	4170.04	1596.46	2422.9	2075.71	63.667	16.3552	143.09	204.502	132.376	132.374	129.086	240.402	170.249	219.127	179.559	159.013	139.001	53.2153	121.899	80.7633	236.622	134.555	0	69.1903	0.000526039
Q969Q5	RAB24	RAB24_HUMAN	0	3682.22	0	0	0	5494.76	0	0	0	0	0	0	0	0	0	0	0	0	0	0	216.601	323.221	0	0	0	0	0	0	0	0	0	0	0	0	0	0	0	0	0	0	0.00361446
Q8IUA7	ABCA9	ABCA9_HUMAN	0	0	1732.54	0	0	0	0	0	1567.11	0	0	2790.63	2330.73	0	3844.35	2067.37	0	1501.2	587.259	2838.14	0	0	0	20.874	0	18.8808	0	0	33.622	0	46.3175	24.9081	0	18.0867	0	7.07541	0	0	28.0811	34.1945	0.00763359
O75380	NDUFS6	NDUS6_HUMAN	78006	37702.5	70537.6	93565.6	83576.1	50051.2	67335.5	87604.3	106553	47844.9	101596	69960.9	72459.5	82106.7	74034.3	111408	99657.2	79803.1	127926	88161.2	3770.25	5005.12	7800.6	7053.76	9356.56	10655.3	8357.61	10159.6	6996.09	8210.67	7403.43	11140.8	9965.72	7980.31	6733.55	12792.6	4784.49	8760.43	7245.95	8816.12	0.000526039
P20292	ALOX5AP	AL5AP_HUMAN	0	12047.5	0	0	0	22096.7	0	0	0	0	0	0	0	0	0	0	0	0	0	0	1505.94	2762.09	0	0	0	0	0	0	0	0	0	0	0	0	0	0	0	0	0	0	0.0018031
O43639	NCK2	NCK2_HUMAN	0	5437	0	0	0	3655.5	0	0	0	0	0	0	0	0	0	0	0	0	0	0	201.37	135.389	0	0	0	0	0	0	0	0	0	0	0	0	0	0	0	0	0	0	0.00806871
A5D6W6	FITM1	FITM1_HUMAN	2846.24	0	1628.31	0	1520.29	0	790.406	2647.05	1492.7	1097.4	2986.52	1634.53	0	3745.08	3270.37	2043.77	1689.92	0	965.595	0	0	0	203.303	116.308	0	106.621	108.592	213.323	116.752	267.506	233.598	145.984	120.709	0	56.4576	68.9711	78.3857	189.075	0	0	0.00317058
Q53RD9	FBLN7	FBLN7_HUMAN	1547.05	10517.1	1408.27	3209.75	5678.43	10672.9	10925.8	0	0	0	0	0	0	0	0	0	0	0	0	0	362.659	368.031	53.3466	48.561	110.681	0	195.808	0	0	0	0	0	0	0	376.752	0	0	0	0	0	0.00317058
Q6PEZ8	PODNL1	PONL1_HUMAN	0	0	0	774.326	0	0	3678.17	0	0	0	0	0	0	0	0	0	0	0	0	0	0	0	0	0	23.4644	0	0	0	0	0	0	0	0	0	111.46	0	0	0	0	0	0.00959003
P43487	RANBP1	RANG_HUMAN	0	3875.22	2728.79	2407.85	782.586	2441.75	2193.41	1145.09	786.947	0	1068.7	0	0	3314.02	0	0	718.83	0	511.728	0	276.801	174.411	0	194.914	171.989	56.2105	55.899	76.3357	0	236.716	0	0	51.345	0	156.672	36.552	0	81.7921	0	0	0.00191693
P61964	WDR5	WDR5_HUMAN	0	0	3420.42	0	0	0	0	0	0	0	0	0	0	3911.61	0	0	1742.01	0	0	0	0	0	0	142.518	0	0	0	0	0	162.984	0	0	72.5837	0	0	0	0	0	0	0	0.00191693
Q8NCU8	MTLN	MTLN_HUMAN	1743.58	0	2209.9	0	2934.36	0	0	0	1496.83	0	2511.78	0	0	1897.64	1136.59	7030.22	11365.7	0	873.758	2450.77	0	0	435.895	552.475	0	374.207	733.59	627.945	0	474.41	284.147	1757.56	2841.43	0	0	218.44	0	0	0	612.692	0.00191693
P49753	ACOT2	ACOT2_HUMAN	0	37812.4	45047	47246.4	33483.9	0	49630.7	0	43896.1	0	30064.4	0	0	53379.7	18455.3	38854.1	0	26356.7	66189	35180.1	1181.64	0	0	1407.72	1476.45	1371.75	1046.37	939.513	0	1668.12	576.728	1214.19	0	823.647	1550.96	2068.41	0	0	0	1099.38	0.000526039
O00303	EIF3F	EIF3F_HUMAN	0	18367.5	5920.59	0	3594.21	8118.47	8849.12	0	0	0	0	0	0	2984.77	0	0	0	0	0	0	1080.44	477.557	0	348.27	0	0	211.424	0	0	175.575	0	0	0	0	520.536	0	0	0	0	0	0.00116959
Q9UMR2	DDX19B	DD19B_HUMAN	0	0	0	0	0	0	0	0	0	0	0	0	0	0	3462.69	0	0	473.085	606.384	1667.2	0	0	0	0	0	0	0	0	0	0	104.93	0	0	14.3359	0	18.3753	0	0	0	50.5212	0.00512528
Q13247	SRSF6	SRSF6_HUMAN	0	12579.8	0	0	0	7239.58	0	0	0	0	0	0	0	0	0	0	0	0	0	0	546.948	314.764	0	0	0	0	0	0	0	0	0	0	0	0	0	0	0	0	0	0	0.00959003
Q8N3C0	ASCC3	ASCC3_HUMAN	0	0	445.349	379.485	507.757	0	0	367.534	672.575	476.925	0	257.134	1078.01	421.85	589.641	208.388	429.211	1291.83	350.251	585.18	0	0	0	2.96899	2.5299	4.48383	3.38505	0	1.71423	2.81233	3.93094	1.38925	2.86141	8.6122	0	2.33501	3.1795	2.45023	7.18673	3.9012	0.00249844
Q8NFJ5	GPRC5A	RAI3_HUMAN	0	0	0	0	0	8591.27	0	0	0	0	0	0	0	0	0	0	0	0	0	0	0	536.954	0	0	0	0	0	0	0	0	0	0	0	0	0	0	0	0	0	0	0.00191693
Q9NUQ6	SPATS2L	SPS2L_HUMAN	6101.77	0	3435.71	8874.84	4242.94	0	5945.43	11455.5	7270.39	8601.13	7620.55	12866.3	17183.3	8873.07	0	0	9812.46	22143.1	13989.6	19637.7	0	0	135.595	76.3491	197.219	161.564	94.2876	169.346	285.918	197.179	0	0	218.055	492.069	132.121	310.88	191.136	254.567	381.851	436.393	0.00191693
Q05209	PTPN12	PTN12_HUMAN	595.529	184.665	289.559	497.632	0	0	0	0	1223.71	968.224	0	326.503	1014.46	265.479	0	1075.42	0	1025.3	477.108	149.536	3.48425	0	11.2364	5.46338	9.38928	23.0889	0	0	6.16043	5.00904	0	20.2909	0	19.3453	0	9.00204	18.2684	0	19.1408	2.82143	0.00533109
O00178	GTPBP1	GTPB1_HUMAN	2989.02	4048.43	2893.42	4364.99	1616.25	1135.3	4595.46	5441.73	3585.43	4017.56	2549.37	0	0	2371.63	4115.19	2928.08	0	3222.9	1876.69	2178.18	106.538	29.8763	78.6584	76.1426	114.868	94.3534	42.5329	67.0887	0	62.4113	108.294	77.0547	0	84.8132	120.933	49.3866	105.725	143.203	0	57.3205	0.00337734
P28300	LOX	LYOX_HUMAN	0	0	0	0	0	12446.9	0	0	0	0	0	0	0	0	0	0	0	0	0	0	0	565.768	0	0	0	0	0	0	0	0	0	0	0	0	0	0	0	0	0	0	0.00191693
Q9NPF4	OSGEP	OSGEP_HUMAN	0	10618.1	3699.43	1278.43	5100.35	3764.68	0	0	0	0	0	0	0	6685.49	0	0	0	0	0	0	558.847	198.141	0	194.707	67.2858	0	268.439	0	0	351.868	0	0	0	0	0	0	0	0	0	0	0.00191693
Q9H1E3	NUCKS1	NUCKS_HUMAN	925.984	936.302	379.817	0	1181.65	822.04	0	0	1727.99	1402.52	1514.49	2374.67	1645.67	3354.13	2114	716.978	2918.4	1710.93	3400.96	2600.09	58.5189	51.3775	57.874	23.7386	0	107.999	73.8531	94.6556	148.417	209.633	132.125	44.8111	182.4	106.933	0	212.56	87.6575	0	102.854	162.506	0.00802354
Q08209	PPP3CA	PP2BA_HUMAN	6055.95	0	3266.94	8071.76	2964.31	2080.3	3167.24	6029.79	6586.32	4626.86	12835.8	5467.75	5073.51	2578.86	6182.85	7545.77	3975.47	4743.16	4039.94	6533.45	0	61.1853	178.116	96.0865	237.405	193.715	87.1856	377.524	160.816	75.8488	181.849	221.934	116.926	139.505	93.1541	118.822	136.084	177.347	149.221	192.16	0.000526039
P51397	DAP	DAP1_HUMAN	3068.42	2800.04	12730.6	6602.67	8014.23	0	0	0	13868.2	10186.2	0	4930.25	0	11225.7	0	0	7052.97	4211.68	4903.54	2798.22	350.005	0	383.553	1591.33	825.334	1733.53	1001.78	0	616.281	1403.21	0	0	881.621	526.46	0	612.942	1273.28	0	0	349.777	0.00191693
Q9UNN8	PROCR	EPCR_HUMAN	0	1442.52	0	0	0	0	0	0	0	0	0	0	0	0	0	0	0	0	0	0	120.21	0	0	0	0	0	0	0	0	0	0	0	0	0	0	0	0	0	0	0	0.00487805
P78310	CXADR	CXAR_HUMAN	0	3578.48	1946.02	0	0	2873.94	0	0	0	0	0	0	0	0	0	0	0	0	0	0	132.536	106.442	0	72.0748	0	0	0	0	0	0	0	0	0	0	0	0	0	0	0	0	0.00436427
P60201	PLP1	MYPR_HUMAN	0	7355.85	2308.64	0	0	2983.11	0	0	0	0	0	0	0	0	0	0	0	0	0	0	612.987	248.593	0	192.387	0	0	0	0	0	0	0	0	0	0	0	0	0	0	0	0	0.00879839
Q8NBL1	POGLUT1	PGLT1_HUMAN	0	1798.66	0	0	0	1252.67	0	0	0	0	0	0	0	0	0	0	0	0	0	0	54.5048	37.9597	0	0	0	0	0	0	0	0	0	0	0	0	0	0	0	0	0	0	0.00913129
Q9NUU7	DDX19A	DD19A_HUMAN	5507	0	0	0	0	0	0	0	0	0	0	2109.56	2807.46	0	5666.96	0	0	3564.08	3368.13	4753.71	0	0	157.343	0	0	0	0	0	60.2731	0	161.913	0	0	101.831	0	96.2323	0	0	80.2131	135.82	0.000526039
Q6UWP7	LCLAT1	LCLT1_HUMAN	0	7463.22	4283.78	0	1979.47	4340.26	0	0	0	0	0	0	0	3751.71	0	0	0	0	0	0	276.416	160.75	0	158.659	0	0	73.3137	0	0	138.952	0	0	0	0	0	0	0	0	0	0	0.00191693
Q13126	MTAP	MTAP_HUMAN	0	7524.99	1761.9	1056.48	2375.61	7342.7	2391.04	0	2173.31	0	0	0	0	2559	0	0	3402.1	0	4833.98	3635.28	396.052	386.458	0	92.7316	55.6042	114.385	125.032	0	0	134.684	0	0	179.058	0	125.844	254.42	0	0	0	191.331	0.00191693
P01861	IGHG4	IGHG4_HUMAN	36718.1	7345.19	20976.5	18001.9	8106.43	19191.6	18767.9	20645.8	8952.68	7207.87	26165.1	8080.19	8047.44	19977.7	57258.3	26113.9	9522.3	7106.5	33391.3	14853.8	459.074	1199.47	2294.88	1311.03	1125.12	559.543	506.652	1635.32	505.012	1248.61	3578.64	1632.12	595.144	444.156	1172.99	2086.96	450.492	1290.36	502.965	928.362	0.000526039
Q9H1C7	CYSTM1	CYTM1_HUMAN	0	0	0	0	0	0	1019.12	3645.72	0	0	0	0	1229.75	0	0	0	0	1068.96	0	0	0	0	0	0	0	0	0	0	0	0	0	0	0	534.48	509.56	0	0	1822.86	614.875	0	0.00900901
P21781	FGF7	FGF7_HUMAN	0	6143.06	0	0	0	29412.7	0	0	0	0	0	0	0	0	0	0	0	0	0	0	472.543	2262.52	0	0	0	0	0	0	0	0	0	0	0	0	0	0	0	0	0	0	0.00191693
Q9Y3Q3	TMED3	TMED3_HUMAN	0	4853.16	3309.6	2494.44	2759.3	2056.98	0	0	3240.25	2950.87	3699.16	0	0	1212.51	0	2873.31	694.727	2472.31	0	0	323.544	137.132	0	220.64	166.296	216.017	183.953	246.611	0	80.834	0	191.554	46.3151	164.821	0	0	196.725	0	0	0	0.00191693
P04085	PDGFA	PDGFA_HUMAN	0	0	0	0	0	3291.21	0	0	0	0	0	0	0	0	0	0	0	0	0	0	0	205.701	0	0	0	0	0	0	0	0	0	0	0	0	0	0	0	0	0	0	0.00949136
Q8IWV7	UBR1	UBR1_HUMAN	2240.49	0	470.869	764.398	926.838	0	687.35	636.151	1314.83	1592.83	0	2359.54	2806.09	783.969	2956.43	1871.47	1425.97	1540.39	1787.76	2272.24	0	0	21.338	4.48447	7.27998	12.5222	8.82703	0	22.4718	7.46637	28.1565	17.8235	13.5807	14.6704	6.54619	17.0263	15.1698	6.05858	26.7247	21.6404	0.00436427
P41221	WNT5A	WNT5A_HUMAN	0	3198.77	0	0	0	0	0	0	0	0	0	0	0	0	0	0	0	0	0	0	127.951	0	0	0	0	0	0	0	0	0	0	0	0	0	0	0	0	0	0	0	0.00850515
Q16719	KYNU	KYNU_HUMAN	0	3393.01	13740.3	2101.23	0	0	0	1202.68	0	0	0	0	0	0	0	0	0	0	0	0	99.7944	0	0	404.126	61.8009	0	0	0	0	0	0	0	0	0	0	0	0	35.3729	0	0	0.00191693
Q9UGJ0	PRKAG2	AAKG2_HUMAN	1533.57	649.146	1763.37	1668.34	1077.59	548.55	921.058	924.103	2037	2142.21	0	2119.31	1648.17	1533.87	3027.74	6010.12	1816.32	1331.11	2638.89	2163.51	16.6448	14.0654	39.3223	45.2146	42.7779	52.2308	27.6305	0	54.3413	39.33	77.6344	154.106	46.5723	34.131	23.6169	67.6638	54.9285	23.6949	42.2608	55.4746	0.00191693
Q8IUC1	KRTAP11-1	KR111_HUMAN	0	0	0	0	0	0	0	0	0	3101.99	0	0	0	0	0	0	0	0	0	0	0	0	0	0	0	0	0	0	0	0	0	0	0	0	0	0	775.497	0	0	0	0.006396
Q9Y3E5	PTRH2	PTH2_HUMAN	2292.4	375.32	1091.85	0	1918.02	0	0	0	2253.11	655.153	0	1208.57	2141.73	1064.86	1118.17	0	0	1354.66	2121.88	0	34.12	0	208.4	99.2591	0	204.828	174.365	0	109.87	96.8055	101.652	0	0	123.151	0	192.898	59.5594	0	194.703	0	0.00337527
O75298	RTN2	RTN2_HUMAN	0	1886.81	0	0	0	1970.7	0	0	0	0	0	0	0	0	0	0	0	0	0	0	58.9628	61.5844	0	0	0	0	0	0	0	0	0	0	0	0	0	0	0	0	0	0	0.00949136
Q9BWF3	RBM4	RBM4_HUMAN	0	4179.03	0	0	2454.08	0	0	0	0	0	0	0	0	0	0	0	0	0	0	0	181.697	0	0	0	0	0	106.699	0	0	0	0	0	0	0	0	0	0	0	0	0	0.00116959
Q9BXI3	NT5C1A	5NT1A_HUMAN	0	1582.66	707.18	850.141	1363.84	0	0	0	0	0	0	0	0	1409.06	0	0	0	0	0	0	58.617	0	0	26.1919	31.4867	0	50.5126	0	0	52.1874	0	0	0	0	0	0	0	0	0	0	0.00913129
Q14978	NOLC1	NOLC1_HUMAN	0	0	0	0	0	0	666.067	0	0	0	3391.56	3999.98	0	0	0	0	0	4338.1	5317.22	4051.24	0	0	0	0	0	0	0	65.2223	76.9227	0	0	0	0	83.425	12.809	102.254	0	0	0	77.9085	0.00191693
O76062	TM7SF2	ERG24_HUMAN	0	11241.8	3453.25	0	3159.9	9698.64	0	0	0	0	0	0	0	0	0	0	0	0	0	0	624.544	538.813	0	191.847	0	0	175.55	0	0	0	0	0	0	0	0	0	0	0	0	0	0.0058204
O95674	CDS2	CDS2_HUMAN	41329.6	5764.1	16112.3	34481.9	14171.7	2003.85	18690.4	45209.5	32657.5	39411.4	11591.6	24975.5	40946.1	24900.1	14143.5	25595.4	34163.9	27526.7	26816.9	11451.5	250.613	87.1239	1796.94	700.535	1499.21	1419.89	616.161	503.983	1085.89	1082.61	614.935	1112.84	1485.39	1196.81	812.626	1165.95	1713.54	1965.63	1780.27	497.891	0.000526039
P15291	B4GALT1	B4GT1_HUMAN	0	0	0	0	0	1252.91	0	0	0	0	0	0	0	0	0	685.498	0	0	0	0	0	62.6455	0	0	0	0	0	0	0	0	0	34.2749	0	0	0	0	0	0	0	0	0.00392512
Q9P2X0	DPM3	DPM3_HUMAN	2688.53	636.458	642.223	0	1407.56	0	1069.35	0	1347.36	638.678	0	1895.23	936.643	1228.6	829.497	2472.51	1012.39	2266.34	1360.97	886.28	212.153	0	896.177	214.074	0	449.12	469.187	0	631.743	409.533	276.499	824.17	337.463	755.447	356.45	453.657	212.893	0	312.214	295.427	0.00249844
Q68D91	MBLAC2	MBLC2_HUMAN	7470.77	1528.38	4213.75	7742.69	3293.65	902.165	3084.71	7487.85	7239.02	3718.56	5821.88	13750	9366.16	4015.34	12229.4	12100.9	8782.39	5973.4	6446.14	7952	63.6825	37.5902	311.282	175.573	322.612	301.626	137.235	242.578	572.917	167.306	509.558	504.204	365.933	248.892	128.53	268.589	154.94	311.994	390.257	331.333	0.00191693
O75879	GATB	GATB_HUMAN	0	1437.29	2420.96	1407.61	1672.33	0	3691.68	1528.46	2540.52	0	0	0	0	2639.73	0	1716.18	3089.99	0	552.722	0	38.8457	0	0	65.4314	38.0435	68.6627	45.1981	0	0	71.3441	0	46.3832	83.5132	0	99.7751	14.9384	0	41.3097	0	0	0.00249844
P22894	MMP8	MMP8_HUMAN	0	0	0	0	0	0	0	0	0	0	0	0	0	0	0	6445.55	0	0	0	0	0	0	0	0	0	0	0	0	0	0	0	257.822	0	0	0	0	0	0	0	0	0.00392512
Q9GZU7	CTDSP1	CTDS1_HUMAN	0	0	0	0	0	2197.81	0	0	0	0	0	0	0	0	0	0	0	0	0	0	0	156.986	0	0	0	0	0	0	0	0	0	0	0	0	0	0	0	0	0	0	0.00337734
Q9NY12	GAR1	GAR1_HUMAN	0	0	0	0	0	3682.36	0	0	806.132	0	0	0	0	0	0	0	0	0	0	0	0	175.35	0	0	0	38.3872	0	0	0	0	0	0	0	0	0	0	0	0	0	0	0.00879839
Q9BXT8	RNF17	RNF17_HUMAN	0	0	1969.58	0	0	3084.85	0	0	3277.83	6607.76	0	0	8136.02	3449.44	4960.09	4444.72	4640.55	7881.8	3530.81	0	0	29.662	0	18.9383	0	31.5176	0	0	0	33.1677	47.6932	42.7377	44.6207	75.7865	0	33.9501	63.5362	0	78.231	0	0.00191693
Q06278	AOX1	AOXA_HUMAN	0	6127.84	3338.08	0	0	5112.07	0	0	0	0	0	0	0	0	0	0	0	0	0	0	69.6345	58.0917	0	37.9327	0	0	0	0	0	0	0	0	0	0	0	0	0	0	0	0	0.00971794
P22680	CYP7A1	CP7A1_HUMAN	0	1497.76	4118.66	3049.44	2130.07	2537.18	1123.3	2435.46	0	756.141	1979.47	0	0	585.972	0	0	1823.23	0	0	0	42.7931	72.4909	0	117.676	87.1269	0	60.8591	56.5563	0	16.7421	0	0	52.0923	0	32.0943	0	21.604	69.5846	0	0	0.00971794
Q9Y251	HPSE	HPSE_HUMAN	0	2731.63	0	0	0	0	0	0	0	0	0	0	0	0	0	0	0	0	0	0	88.1171	0	0	0	0	0	0	0	0	0	0	0	0	0	0	0	0	0	0	0	0.00672948
P00395	MT-CO1	COX1_HUMAN	25145.1	39484.2	60727.2	51197.4	44836.2	13940.6	28262.7	31068.1	55456.1	27941.8	46487	34304.3	31788.3	70626.6	22733.4	63240.1	58919.5	36309.2	99716.1	38411.3	5640.6	1991.51	3592.16	8675.31	7313.91	7922.3	6405.17	6641	4900.61	10089.5	3247.63	9034.3	8417.07	5187.03	4037.53	14245.2	3991.69	4438.3	4541.19	5487.33	0.000526039
P09913	IFIT2	IFIT2_HUMAN	54907.2	5171.92	9266.55	26847.2	13758.2	4381.64	16757.8	35765	28325.6	39361.9	22629.7	49195.3	58816.2	15169	49409.3	44349.1	30901	40348.8	38057.1	49793.5	143.664	121.712	1525.2	257.404	745.756	786.822	382.172	628.603	1366.54	421.361	1372.48	1231.92	858.361	1120.8	465.494	1057.14	1093.39	993.472	1633.78	1383.15	0.00662617
Q8IVS8	GLYCTK	GLCTK_HUMAN	17521.9	2693.43	4910.05	11892.1	5252.92	0	21570.1	17775.8	12387.3	30921.2	23906.9	31588.5	30058.6	6462.34	40977.3	38885.2	24596.4	23917.2	11906.6	15283.3	112.226	0	730.079	204.585	495.504	516.138	218.872	996.121	1316.19	269.264	1707.39	1620.22	1024.85	996.55	898.754	496.108	1288.38	740.658	1252.44	636.804	0.00392512
Q6P4F2	FDX2	FDX2_HUMAN	5473.1	0	0	3543.93	2255.97	0	8899.59	4515.35	2605.11	3192.65	10515.8	7028.95	7113.92	1143.08	11527.4	5185.48	888.903	9751.68	8304.5	17131.1	0	0	497.555	0	322.175	236.828	205.088	955.982	638.995	103.916	1047.95	471.407	80.8094	886.516	809.054	754.955	290.241	410.486	646.72	1557.37	0.00191693
Q6P1L8	MRPL14	RM14_HUMAN	3630.26	2794.79	4175.61	3253.75	4189.86	913.868	4235	4653.05	7349.11	1943.87	0	3527.33	2968.17	5317.33	6876.32	10198.2	9718.67	4435.74	3994.79	4195.11	254.072	83.0789	330.024	379.601	295.795	668.101	380.896	0	320.666	483.394	625.12	927.109	883.515	403.249	385	363.163	176.715	423.005	269.834	381.374	0.0018031
Q6E0U4	DMKN	DMKN_HUMAN	0	11665.3	0	0	0	0	0	0	0	0	0	0	0	3390.74	0	4452.94	0	0	0	0	686.194	0	0	0	0	0	0	0	0	199.455	0	261.938	0	0	0	0	0	0	0	0	0.00913129
Q9BY77	POLDIP3	PDIP3_HUMAN	0	7638.76	0	0	14698.1	0	13197.9	0	0	0	0	0	0	10187.7	0	0	0	0	0	0	231.478	0	0	0	0	0	445.397	0	0	308.718	0	0	0	0	399.936	0	0	0	0	0	0.00191693
Q9Y6J0	CABIN1	CABIN_HUMAN	10787.7	5087.96	8213.3	6087.82	7018.23	4395.46	2999.76	4748.45	5352.13	4202.15	3271.27	5516.27	5405.37	5315.65	10045.7	5492.6	4300.48	4394.61	4610.53	6806.81	39.4416	34.0733	83.6256	63.669	47.1924	41.4894	54.4049	25.3587	42.7618	41.2066	77.8736	42.5783	33.3371	34.0667	23.254	35.7405	32.5748	36.8097	41.9021	52.766	0.00392512
Q9NUL3	STAU2	STAU2_HUMAN	0	0	0	380.43	412.155	0	0	1532.1	779.323	1269.94	4915.08	1681.97	2365.7	548.54	3342.96	1690.52	1491.82	2590.12	2601.89	3938.65	0	0	0	0	8.454	17.3183	9.159	109.224	37.3771	12.1898	74.288	37.5671	33.1516	57.5582	0	57.8198	28.2209	34.0467	52.5711	87.5256	0.00191693
Q14213	EBI3	IL27B_HUMAN	0	1257.21	0	0	0	8708.39	0	0	0	0	0	0	0	0	0	0	0	0	0	0	125.721	870.839	0	0	0	0	0	0	0	0	0	0	0	0	0	0	0	0	0	0	0.0030722
Q8WVI0	UQCC5	UQCC5_HUMAN	0	15274.9	4178.68	0	3342.21	7296.54	5155.69	0	0	0	0	0	0	5016.06	0	0	1977.3	0	0	0	5091.63	2432.18	0	1392.89	0	0	1114.07	0	0	1672.02	0	0	659.1	0	1718.56	0	0	0	0	0	0.00191693
Q6UWW0	LCN15	LCN15_HUMAN	0	0	0	0	0	0	0	0	0	0	0	0	0	0	0	17791.2	0	0	4547.07	0	0	0	0	0	0	0	0	0	0	0	0	1482.6	0	0	0	378.923	0	0	0	0	0.00337734
Q02487	DSC2	DSC2_HUMAN	2317.36	0	301.528	0	828.629	0	0	1584.59	1368.23	1028.68	0	1648.38	1048.07	787.032	964.653	1608.9	1822.1	1478.16	2160.71	1124.56	0	0	45.4384	5.91231	0	26.828	16.2476	0	32.3212	15.432	18.9148	31.5471	35.7275	28.9835	0	42.3669	20.1702	31.0704	20.5504	22.0502	0.0018031
A0M8Q6	IGLC7	IGLC7_HUMAN	0	0	2362.93	1980.62	2620.28	0	20332.5	18667.4	0	0	0	0	0	0	0	12430.6	0	0	0	0	0	0	0	262.548	220.069	0	291.142	0	0	0	0	1381.18	0	0	2259.17	0	0	2074.16	0	0	0.00191693
Q6UWE0	LRSAM1	LRSM1_HUMAN	2298.16	443.349	1231.1	1403.66	963.048	256.22	922.518	2836.33	2374.26	3156.95	1343.02	4281.01	3187.36	2094.01	4149.04	4192.55	2896.6	3677.21	3218.77	5596.75	8.06089	4.65855	41.7847	22.3836	25.5211	43.1684	17.51	24.4185	77.8365	38.0729	75.4371	76.2282	52.6655	66.8584	16.7731	58.5231	57.3991	51.5696	57.952	101.759	0.00249844
Q9P0S9	TMEM14C	TM14C_HUMAN	4586.16	7090.72	10058.9	7376.51	8689.31	6013.24	12674.6	2846.47	5583.74	3818.08	13609.9	5665.13	0	10969.6	6099.95	4899.26	5793.43	10078.1	11177.5	5323.48	1181.79	1002.21	764.36	1676.48	1229.42	930.623	1448.22	2268.32	944.188	1828.27	1016.66	816.543	965.572	1679.68	2112.43	1862.92	636.347	474.412	0	887.247	0.00191693
Q16773	KYAT1	KAT1_HUMAN	0	0	1777.15	0	879.017	0	0	0	3648.77	0	0	3398.73	0	3034.65	0	1741.84	1529.9	0	2707.13	2972.39	0	0	0	98.7306	0	202.709	48.8343	0	188.818	168.592	0	96.7689	84.9944	0	0	150.396	0	0	0	165.133	0.00191693
P50225	SULT1A1	ST1A1_HUMAN	0	2264.38	0	0	0	6175.78	0	0	0	0	0	0	0	0	0	0	0	0	0	0	107.828	294.085	0	0	0	0	0	0	0	0	0	0	0	0	0	0	0	0	0	0	0.00116959
P79483	HLA-DRB3	DRB3_HUMAN	0	2760.7	4513.19	0	0	0	0	0	0	0	0	0	0	0	0	0	0	0	0	0	145.3	0	0	237.536	0	0	0	0	0	0	0	0	0	0	0	0	0	0	0	0	0.000526039
P42858	HTT	HD_HUMAN	0	96.4567	110.463	0	0	0	0	0	168.713	0	0	710.434	696.458	0	677.907	779.676	381.531	891.104	0	876.428	0.541892	0	0	0.620579	0	0.947826	0	0	3.9912	0	3.80847	4.3802	2.14343	5.0062	0	0	0	0	3.91269	4.92375	0.0073831
Q9BTW9	TBCD	TBCD_HUMAN	0	1270.89	0	0	0	1642.43	0	0	0	0	0	0	0	0	0	0	0	0	0	0	17.4095	22.499	0	0	0	0	0	0	0	0	0	0	0	0	0	0	0	0	0	0	0.00512528
Q969U7	PSMG2	PSMG2_HUMAN	2621.62	1353.78	2914.94	2958.39	2615.54	1081.44	3124.03	3647.29	3785.44	1267.98	2388.64	4704.39	3563.21	2085.62	5816.98	5473.62	1713.5	5570.78	2807.56	4515.48	79.6341	63.6141	154.213	171.467	174.023	222.673	153.855	140.508	276.729	122.684	342.175	321.978	100.794	327.693	183.766	165.151	74.5871	214.546	209.601	265.616	0.00191693
P35030	PRSS3	TRY3_HUMAN	0	2417.31	0	0	0	4836.98	0	0	0	0	0	0	0	0	0	0	0	0	0	0	134.295	268.721	0	0	0	0	0	0	0	0	0	0	0	0	0	0	0	0	0	0	0.00191693
O14530	TXNDC9	TXND9_HUMAN	2835.41	343.541	1368.25	1483.01	1541.91	0	1173.43	2049.58	671.461	2353.03	1524.34	3229.22	3319.46	633.349	3635.8	3112.51	2137.92	5328.17	2649.56	3518.18	16.3591	0	135.02	65.1548	70.6195	31.9743	73.4243	72.5876	153.772	30.1595	173.133	148.215	101.806	253.722	55.8776	126.17	112.049	97.599	158.07	167.532	0.00191693
O00170	AIP	AIP_HUMAN	0	1452.3	1216.75	0	0	4153.71	0	0	0	0	0	0	0	0	0	0	0	0	0	0	51.8679	148.347	0	43.4554	0	0	0	0	0	0	0	0	0	0	0	0	0	0	0	0	0.00191693
Q96S19	METTL26	MTL26_HUMAN	86.5842	1092.91	0	0	0	799.403	0	0	0	0	0	472.871	243.935	1307.61	801.376	151.04	0	477.631	434.502	0	72.8607	53.2935	5.77228	0	0	0	0	0	31.5247	87.174	53.4251	10.0693	0	31.8421	0	28.9668	0	0	16.2623	0	0.00631175
Q8IVD9	NUDCD3	NUDC3_HUMAN	0	0	0	0	0	409.353	0	0	0	0	0	0	0	0	0	0	0	0	0	0	0	13.6451	0	0	0	0	0	0	0	0	0	0	0	0	0	0	0	0	0	0	0.00971794
Q96CG8	CTHRC1	CTHR1_HUMAN	0	0	0	0	0	4716.36	0	0	0	0	0	0	0	0	0	0	0	0	0	0	0	336.883	0	0	0	0	0	0	0	0	0	0	0	0	0	0	0	0	0	0	0.00900901
B0YJ81	HACD1	HACD1_HUMAN	0	1143.8	2063.94	0	1627.08	0	0	0	800.519	2595.53	0	0	0	1427.51	0	0	861.317	0	809.765	0	87.9846	0	0	158.765	0	61.5784	125.16	0	0	109.808	0	0	66.2552	0	0	62.2896	199.656	0	0	0	0.00672948
Q96S82	UBL7	UBL7_HUMAN	3516.09	692.476	433.936	1627.88	1443.58	0	0	0	1771.1	927.936	0	1660.97	4398.31	1037.92	5959.93	5656.75	3112	2081.06	4347.13	2760.68	43.2797	0	219.756	27.121	101.743	110.694	90.2237	0	103.811	64.87	372.496	353.547	194.5	130.066	0	271.696	57.996	0	274.894	172.542	0.005118
P57730	CARD18	CAR18_HUMAN	0	9377	0	0	0	0	0	0	0	0	0	0	0	0	0	0	0	0	0	0	1875.4	0	0	0	0	0	0	0	0	0	0	0	0	0	0	0	0	0	0	0	0.00806871
P78386	KRT85	KRT85_HUMAN	7372.24	0	0	0	0	0	0	9777.23	0	92097.5	0	0	0	29414.4	0	0	0	0	0	0	0	0	175.53	0	0	0	0	0	0	700.343	0	0	0	0	0	0	2192.8	232.791	0	0	0.000526039
Q96DC9	OTUB2	OTUB2_HUMAN	0	2238.16	0	0	0	0	0	0	0	0	0	0	0	0	0	0	0	0	0	0	149.211	0	0	0	0	0	0	0	0	0	0	0	0	0	0	0	0	0	0	0	0.00879839
A6NJ78	METTL15	MET15_HUMAN	0	884.678	2997.43	2630.05	3022.1	0	619.764	0	2499.19	0	0	0	0	1076.75	0	0	3170.66	0	0	0	26.8084	0	0	90.8312	79.6985	75.733	91.5788	0	0	32.6288	0	0	96.0806	0	18.7807	0	0	0	0	0	0.00786761
O75781	PALM	PALM_HUMAN	0	8299.26	0	5386.9	2099.5	13165.9	4118.51	0	1865.46	0	0	0	0	0	0	0	0	0	0	0	296.402	470.211	0	0	192.389	66.6236	74.9821	0	0	0	0	0	0	0	147.09	0	0	0	0	0	0.00687104
Q13637	RAB32	RAB32_HUMAN	0	3552.18	0	0	0	9646.43	0	0	0	0	0	0	0	0	0	0	0	0	0	0	177.609	482.322	0	0	0	0	0	0	0	0	0	0	0	0	0	0	0	0	0	0	0.00191693
O43379	WDR62	WDR62_HUMAN	0	257.149	1473.17	0	0	0	0	0	0	0	0	0	0	1346.52	0	0	0	0	0	0	3.09818	0	0	17.749	0	0	0	0	0	16.2231	0	0	0	0	0	0	0	0	0	0	0.00191693
Q9H511	KLHL31	KLH31_HUMAN	6013.3	938.619	2312.35	536.843	0	0	2227.83	2977.82	3268.48	2688.26	2947.46	5085.35	4877.49	3954.58	5171.69	7296.77	4686.45	7487.01	3777.08	6586.45	26.8177	0	171.809	66.0671	15.3384	93.3851	0	84.2131	145.296	112.988	147.763	208.479	133.899	213.915	63.6523	107.917	76.8074	85.0806	139.357	188.184	0.00191693
P52790	HK3	HXK3_HUMAN	0	0	0	0	0	0	0	0	0	0	0	0	0	0	682.775	0	0	0	0	0	0	0	0	0	0	0	0	0	0	0	14.5271	0	0	0	0	0	0	0	0	0	0.00337527
Q9UBR1	UPB1	BUP1_HUMAN	4496.16	0	0	2665.72	0	0	3610.02	0	1988.3	2829.9	6183.35	0	0	1678.94	0	4425.27	3357.65	1640.51	1610.39	1527.53	0	0	179.846	0	106.629	79.532	0	247.334	0	67.1576	0	177.011	134.306	65.6204	144.401	64.4156	113.196	0	0	61.1012	0.00879839
O95866	MPIG6B	G6B_HUMAN	0	0	0	0	0	0	0	0	0	0	1469.96	0	0	0	0	0	2437.32	0	0	0	0	0	0	0	0	0	0	97.9973	0	0	0	0	162.488	0	0	0	0	0	0	0	0.0073831
Q709F0	ACAD11	ACD11_HUMAN	0	6703.8	3388.89	1450.04	3587.19	3557.73	0	0	0	0	0	0	0	2435.56	0	0	2525.75	0	0	0	142.634	75.6964	0	72.104	30.8519	0	76.3232	0	0	51.8204	0	0	53.7394	0	0	0	0	0	0	0	0.00191693
Q99731	CCL19	CCL19_HUMAN	0	5318.32	0	0	2214.13	9092.56	10928.5	0	0	0	0	0	0	0	0	0	0	0	0	0	1772.77	3030.85	0	0	0	0	738.043	0	0	0	0	0	0	0	3642.83	0	0	0	0	0	0.00763359
Q9UBC9	SPRR3	SPRR3_HUMAN	0	13647.5	2101.38	0	0	45294.7	0	0	0	0	0	0	0	0	0	0	0	0	0	0	974.821	3235.34	0	150.099	0	0	0	0	0	0	0	0	0	0	0	0	0	0	0	0	0.00116959
P22528	SPRR1B	SPR1B_HUMAN	0	3849.09	0	0	0	1912.91	0	0	0	0	0	86.9405	0	0	0	0	1240.94	0	0	0	549.87	273.273	0	0	0	0	0	0	12.4201	0	0	0	177.277	0	0	0	0	0	0	0	0.00191693
P35321	SPRR1A	SPR1A_HUMAN	0	15262.5	0	0	3139.48	0	0	0	0	0	0	0	0	0	0	23901.8	15311.8	0	0	0	2180.36	0	0	0	0	0	448.497	0	0	0	0	3414.54	2187.4	0	0	0	0	0	0	0	0.00116959
P13598	ICAM2	ICAM2_HUMAN	0	757.67	725.178	280.06	0	0	950.307	0	0	0	0	0	0	715.697	0	0	0	0	379.628	0	39.8774	0	0	38.1673	14.74	0	0	0	0	37.6683	0	0	0	0	50.0162	19.9804	0	0	0	0	0.00913129
Q9NRF8	CTPS2	PYRG2_HUMAN	0	2133.09	4090.4	4677.38	4320	0	4603.73	4182.26	1485.31	973.604	2409.14	0	0	4482.33	1911.12	2256.01	2170.78	1390.97	707.044	0	54.6946	0	0	104.882	119.933	38.0849	110.769	61.7728	0	114.932	49.0031	57.8464	55.661	35.6659	118.044	18.1293	24.9642	107.237	0	0	0.00191693
Q9BRX2	PELO	PELO_HUMAN	0	0	551.638	879.766	640.908	0	0	2432.29	1282.14	1435.23	0	0	2837.93	787.765	0	1566.51	1713.67	1269.35	2068.47	1498.57	0	0	0	19.022	30.3368	44.2117	22.1003	0	0	27.1643	0	54.0176	59.0921	43.7707	0	71.3266	49.4907	83.8721	97.8597	51.6748	0.00249844
Q969Q1	TRIM63	TRI63_HUMAN	0	2043.89	0	0	0	0	0	0	0	0	0	0	0	0	0	0	0	0	0	0	72.9961	0	0	0	0	0	0	0	0	0	0	0	0	0	0	0	0	0	0	0	0.00978625
P28907	CD38	CD38_HUMAN	484.152	588.816	2562.62	2012.75	2213.7	0	873.848	2913.19	1805.76	1231.2	1938.94	2574.28	805.995	4790.5	0	2559.53	2802.32	4323.84	1721.77	3726.24	25.6007	0	21.0501	111.418	87.5109	78.5113	96.2478	84.3017	111.925	208.283	0	111.284	121.84	187.993	37.9934	74.8596	53.5304	126.66	35.0433	162.01	0.00191693
O75935	DCTN3	DCTN3_HUMAN	0	11058.4	0	0	0	19679.6	0	0	0	0	0	0	0	0	0	0	0	0	0	0	789.886	1405.69	0	0	0	0	0	0	0	0	0	0	0	0	0	0	0	0	0	0	0.0018031
Q02447	SP3	SP3_HUMAN	0	0	663.478	0	3267.16	0	0	0	2134.4	1761.94	0	2620.98	2152.18	1427.27	0	2714.55	2922	2802.8	3449.76	1842.89	0	0	0	41.4674	0	133.4	204.197	0	163.811	89.2044	0	169.659	182.625	175.175	0	215.61	110.121	0	134.511	115.181	0.00487805
Q9P0W8	SPATA7	SPAT7_HUMAN	10893.1	11796	8389.83	7664.81	15535	7048.57	8200.55	5936.91	6411.38	6549.13	0	0	2802.52	0	0	6402.03	7860.78	2934.43	2131.02	0	240.735	143.848	222.308	171.221	156.425	130.844	317.041	0	0	0	0	130.654	160.424	59.8863	167.358	43.4902	133.656	121.161	57.1943	0	0.00337527
Q92922	SMARCC1	SMRC1_HUMAN	0	0	1436.29	0	3088.86	0	4978.15	0	3029.04	0	0	0	0	5041.46	0	0	0	0	0	1785.05	0	0	0	22.442	0	47.3287	48.2634	0	0	78.7728	0	0	0	0	77.7836	0	0	0	0	27.8914	0.00191693
O14907	TAX1BP3	TX1B3_HUMAN	0	29906.2	21800.6	22848	13927.2	28115.9	20650.7	13509.7	12157.3	0	0	0	0	44269.9	0	17058.2	19067.5	0	7605.19	0	2990.62	2811.59	0	2180.06	2284.8	1215.73	1392.72	0	0	4426.99	0	1705.82	1906.75	0	2065.07	760.519	0	1350.97	0	0	0.00191693
Q7Z7L7	ZER1	ZER1_HUMAN	0	2806.75	0	3380.81	3305.45	0	3374.23	6248.28	5294.05	6981.04	5720.61	0	4222.54	4047.25	3130.93	3620.79	3621.62	3598.53	4820.76	2820.68	56.135	0	0	0	67.6162	105.881	66.109	114.412	0	80.945	62.6186	72.4158	72.4324	71.9706	67.4846	96.4152	139.621	124.966	84.4508	56.4136	0.00249844
Q8N6T3	ARFGAP1	ARFG1_HUMAN	0	1227.25	1595.95	0	0	0	0	3980.23	4979.27	2118.44	0	0	0	1211.3	0	0	3873.46	0	0	0	47.2019	0	0	61.3827	0	191.51	0	0	0	46.5885	0	0	148.979	0	0	0	81.4785	153.086	0	0	0.00932973
Q13243	SRSF5	SRSF5_HUMAN	0	14242.6	13845.8	0	5768.44	11775.4	0	0	4933.7	0	0	0	0	9939.97	0	0	0	0	0	0	712.13	588.77	0	692.29	0	246.685	288.422	0	0	496.998	0	0	0	0	0	0	0	0	0	0	0.0018031
Q9Y2Q5	LAMTOR2	LTOR2_HUMAN	0	6582.76	0	0	0	2635.27	0	0	0	0	0	0	0	0	0	0	0	0	0	0	822.845	329.409	0	0	0	0	0	0	0	0	0	0	0	0	0	0	0	0	0	0	0.00850515
Q969L2	MAL2	MAL2_HUMAN	0	19310.5	0	0	0	3293.55	0	0	0	0	0	0	0	0	0	0	0	0	0	0	9655.25	1646.78	0	0	0	0	0	0	0	0	0	0	0	0	0	0	0	0	0	0	0.00191693
A0A0C4DH34	IGHV4-28	HV428_HUMAN	0	0	0	0	0	237142	0	0	0	0	0	0	0	0	0	0	0	0	0	0	0	39523.7	0	0	0	0	0	0	0	0	0	0	0	0	0	0	0	0	0	0	0.00317058
Q99735	MGST2	MGST2_HUMAN	0	84986.1	12014.9	0	10944.2	94714.6	9510.09	0	0	0	0	0	0	10939.8	0	0	0	0	0	0	16997.2	18942.9	0	2402.98	0	0	2188.84	0	0	2187.96	0	0	0	0	1902.02	0	0	0	0	0	0.00191693
P49757	NUMB	NUMB_HUMAN	0	0	0	0	0	0	0	1423.09	0	0	0	0	1385.64	0	782.326	212.75	215.72	824.352	1058.83	0	0	0	0	0	0	0	0	0	0	0	21.7313	5.90972	5.99222	22.8987	0	29.4119	0	39.5303	38.49	0	0.00850515
O15243	LEPROT	OBRG_HUMAN	0	339.557	1654.69	0	0	625.024	0	0	0	1359.51	0	0	0	1294.88	0	0	0	0	0	0	56.5928	104.171	0	275.782	0	0	0	0	0	215.813	0	0	0	0	0	0	226.585	0	0	0	0.00191693
Q6P1J6	PLB1	PLB1_HUMAN	0	0	0	0	0	0	0	0	0	0	0	0	0	0	0	7378.37	0	0	0	0	0	0	0	0	0	0	0	0	0	0	0	95.823	0	0	0	0	0	0	0	0	0.00392512
Q8NEU8	APPL2	DP13B_HUMAN	2861.44	582.721	1786.69	2327.16	2667.67	127.051	768.414	855.157	2553.59	1479.51	574.205	1469.14	0	935.919	1963.01	2373.05	1690.55	0	916.296	1706.6	12.6678	2.76198	62.2052	38.8411	50.5904	55.5128	57.9928	12.4827	31.9378	20.3461	42.6741	51.588	36.7511	0	16.7047	19.9195	32.1633	18.5904	0	37.1	0.00249844
P51159	RAB27A	RB27A_HUMAN	0	1294.47	2148.76	2830.28	2288.93	0	0	0	0	0	0	0	0	2655.25	0	4268.72	0	0	0	0	86.298	0	0	143.251	188.685	0	152.595	0	0	177.017	0	284.581	0	0	0	0	0	0	0	0	0.00672948
O95295	SNAPIN	SNAPN_HUMAN	0	6144.48	3543.9	2409.43	2521.78	4192.9	2771.26	0	0	0	0	0	0	0	0	0	0	0	0	0	614.448	419.29	0	354.39	240.943	0	252.178	0	0	0	0	0	0	0	277.126	0	0	0	0	0	0.00191693
O95155	UBE4B	UBE4B_HUMAN	0	2637.52	1221.42	0	1867.16	0	0	0	0	0	0	0	0	0	0	0	0	0	0	0	34.2535	0	0	15.8626	0	0	24.2488	0	0	0	0	0	0	0	0	0	0	0	0	0	0.00784929
P01859	IGHG2	IGHG2_HUMAN	6817.72	6701.96	3376.26	3348.15	7633.09	4859.34	1260.52	1900.2	0	0	6621.48	5964.77	3854.16	2667.85	5297.85	3121.87	4110.64	0	4028.48	1757.11	418.873	303.709	426.108	211.016	209.259	0	477.068	413.842	372.798	166.741	331.116	195.117	256.915	0	78.7825	251.78	0	118.763	240.885	109.819	0.00116959
Q9UNW9	NOVA2	NOVA2_HUMAN	0	0	725.768	966.329	800.691	0	0	0	0	0	0	0	0	739.183	0	0	0	0	0	0	0	0	0	32.9895	43.924	0	36.395	0	0	33.5992	0	0	0	0	0	0	0	0	0	0	0.00879839
Q96F85	CNRIP1	CNRP1_HUMAN	0	3400.35	695.151	0	0	3364.29	0	0	0	0	0	0	0	955.242	0	0	0	0	0	0	261.565	258.792	0	53.4732	0	0	0	0	0	73.4802	0	0	0	0	0	0	0	0	0	0	0.00191693
P50281	MMP14	MMP14_HUMAN	0	0	0	0	0	7602.73	0	0	0	0	0	0	0	0	0	0	0	0	0	0	0	223.61	0	0	0	0	0	0	0	0	0	0	0	0	0	0	0	0	0	0	0.00806871
O43909	EXTL3	EXTL3_HUMAN	15449.4	3713.07	4678.33	3814.95	7833.87	0	5665.72	0	5604.55	6672.02	0	2667.73	0	16729.7	2955.68	9457.56	0	4760.06	0	0	59.8882	0	249.184	75.4569	61.5315	90.396	126.353	0	43.0279	269.834	47.6723	152.541	0	76.7752	91.3826	0	107.613	0	0	0	0.00875332
O15162	PLSCR1	PLS1_HUMAN	0	0	387.074	0	382.202	1116.34	0	0	0	0	0	0	0	285.469	0	0	0	0	0	0	0	93.0283	0	32.2562	0	0	31.8502	0	0	23.7891	0	0	0	0	0	0	0	0	0	0	0.00191693
Q8IVN8	SBSPON	SBSPO_HUMAN	0	732.782	741.44	0	1517.33	0	0	0	0	0	0	0	0	0	0	0	0	0	0	0	45.7989	0	0	46.34	0	0	94.8331	0	0	0	0	0	0	0	0	0	0	0	0	0	0.006396
P49441	INPP1	INPP_HUMAN	5959.65	651.306	1179.51	0	0	0	1120.84	0	0	3320.76	5713.37	3992.6	1372.31	1216.04	5724.24	4152.81	978.691	4553.22	3333.05	3525.06	25.0502	0	229.217	45.3658	0	0	0	219.745	153.562	46.7708	220.163	159.723	37.642	175.124	43.1092	128.194	127.722	0	52.7812	135.579	0.00879839
Q6UX53	TMT1B	TMT1B_HUMAN	0	4986.5	0	0	0	0	0	0	0	0	0	0	0	0	0	0	0	0	0	0	311.656	0	0	0	0	0	0	0	0	0	0	0	0	0	0	0	0	0	0	0	0.00959003
Q9Y6A9	SPCS1	SPCS1_HUMAN	0	5495.53	5777.5	0	6324.12	3620.99	0	0	1887.81	0	0	0	0	8627.04	0	0	4481.78	0	3735.36	0	1373.88	905.247	0	1444.38	0	471.952	1581.03	0	0	2156.76	0	0	1120.44	0	0	933.84	0	0	0	0	0.00487945
Q6ZRP7	QSOX2	QSOX2_HUMAN	12556.9	897.555	4110.58	12239.7	2116.65	1778	3792.76	13451.3	13017.3	9671.6	2545.01	5218.39	22577.5	1707.71	3631.71	3940.75	1849.51	2408.67	376.086	443.535	18.6991	37.0417	261.602	85.6371	254.994	271.194	44.0969	53.021	108.716	35.5773	75.6606	82.099	38.5315	50.1806	79.0158	7.83512	201.492	280.235	470.365	9.24031	0.00487805
Q15800	MSMO1	MSMO1_HUMAN	0	426.648	0	0	0	751.207	0	0	0	0	0	0	0	0	0	0	0	0	0	0	38.7862	68.2915	0	0	0	0	0	0	0	0	0	0	0	0	0	0	0	0	0	0	0.00918635
P30408	TM4SF1	T4S1_HUMAN	0	7014.14	13788.1	0	0	0	0	0	8795.98	0	0	0	0	11213.8	0	9235.34	0	0	0	0	2338.05	0	0	4596.03	0	2931.99	0	0	0	3737.93	0	3078.45	0	0	0	0	0	0	0	0	0.00879839
Q9UBD6	RHCG	RHCG_HUMAN	0	0	0	0	0	0	0	0	0	0	0	0	0	0	0	11623.4	0	0	0	0	0	0	0	0	0	0	0	0	0	0	0	894.108	0	0	0	0	0	0	0	0	0.00392512
O00244	ATOX1	ATOX1_HUMAN	0	1117.65	1389.77	0	1715.62	1898.98	3083.59	0	731.961	0	1428.89	0	0	1737.24	0	0	0	0	2462.98	0	223.53	379.796	0	277.954	0	146.392	343.124	285.778	0	347.448	0	0	0	0	616.718	492.596	0	0	0	0	0.00879839
Q9P0Z9	PIPOX	SOX_HUMAN	1784.77	1889.48	10630.4	1927.92	0	0	0	2120.82	0	0	0	0	0	0	0	0	0	0	0	0	69.9807	0	66.1026	393.719	71.4044	0	0	0	0	0	0	0	0	0	0	0	0	78.5489	0	0	0.00191693
O14653	GOSR2	GOSR2_HUMAN	2486.06	0	0	0	2533.44	0	0	3321.25	1160.61	3347.98	1687.89	2230.92	0	0	1888.27	0	0	2408.22	1818.7	3194.66	0	0	155.379	0	0	72.5381	158.34	105.493	139.433	0	118.017	0	0	150.514	0	113.669	209.249	207.578	0	199.666	0.00487805
P13747	HLA-E	HLAE_HUMAN	0	0	10259.2	0	5827.9	3963.83	0	0	0	0	0	0	0	4884.41	0	0	0	0	0	0	0	198.191	0	512.96	0	0	291.395	0	0	244.22	0	0	0	0	0	0	0	0	0	0	0.005118
P01911	HLA-DRB1	DRB1_HUMAN	0	0	0	0	0	0	4462.24	0	0	0	0	0	0	2236.51	0	0	0	0	0	0	0	0	0	0	0	0	0	0	0	124.251	0	0	0	0	247.902	0	0	0	0	0	0.00191693
P62273	RPS29	RS29_HUMAN	0	6497.25	1731.39	0	0	11424.9	0	0	0	0	0	0	0	738.709	0	0	0	0	0	0	1082.88	1904.15	0	288.565	0	0	0	0	0	123.118	0	0	0	0	0	0	0	0	0	0	0.00687104
O75452	RDH16	RDH16_HUMAN	24420.2	7774.44	14662.1	0	0	0	0	0	0	0	0	0	0	0	0	0	0	0	0	0	310.978	0	976.808	586.484	0	0	0	0	0	0	0	0	0	0	0	0	0	0	0	0	0.00116959
Q92769	HDAC2	HDAC2_HUMAN	0	6140.01	3286.88	0	2133.87	3765	0	0	2485.1	0	0	0	0	3569.88	0	0	0	0	0	0	204.667	125.5	0	109.563	0	82.8367	71.129	0	0	118.996	0	0	0	0	0	0	0	0	0	0	0.00116959
Q6X4U4	SOSTDC1	SOSD1_HUMAN	0	658.581	0	0	545.761	1964.3	0	0	0	0	0	0	0	0	0	0	0	0	0	0	54.8817	163.692	0	0	0	0	45.4801	0	0	0	0	0	0	0	0	0	0	0	0	0	0.00959003
Q9UBX7	KLK11	KLK11_HUMAN	0	569.469	0	0	0	0	0	0	0	0	0	0	0	0	0	4402.41	0	0	0	0	29.9721	0	0	0	0	0	0	0	0	0	0	231.706	0	0	0	0	0	0	0	0	0.00317058
O95376	ARIH2	ARI2_HUMAN	0	713.19	2000.65	0	0	888.714	0	0	1247.48	2658.15	0	0	0	1002.88	0	0	0	0	0	0	23.773	29.6238	0	66.6883	0	41.5827	0	0	0	33.4293	0	0	0	0	0	0	88.605	0	0	0	0.00191693
Q86TX2	ACOT1	ACOT1_HUMAN	0	3170.95	15092.5	15133.6	12331.6	4082.86	0	0	16863.3	0	0	0	0	0	0	0	22325.8	0	9388.08	0	121.96	157.033	0	580.481	582.062	648.588	474.292	0	0	0	0	0	858.685	0	0	361.08	0	0	0	0	0.0018031
Q9UDX5	MTFP1	MTFP1_HUMAN	0	3843.48	1808.05	1681.44	1112.04	0	3055.17	0	811.273	0	0	0	0	1506.59	0	0	0	0	0	0	349.407	0	0	164.368	152.858	73.7521	101.095	0	0	136.963	0	0	0	0	277.743	0	0	0	0	0	0.00191693
Q01433	AMPD2	AMPD2_HUMAN	2148.15	1007.95	2158.5	5715.14	6920.98	607.474	4091.14	0	1245.45	2201.08	896.002	1845.83	547.146	777.779	806.066	536.964	562.933	1637.87	513.448	1558.39	17.9991	10.8477	38.3598	38.5446	102.056	22.2402	123.589	16	32.9612	13.8889	14.394	9.58864	10.0524	29.2477	73.0561	9.16871	39.305	0	9.77046	27.8284	0.00337527
Q96HJ9	FMC1	FMC1_HUMAN	0	341.592	761.126	497.133	0	0	2288.83	0	2334.1	2245.16	1358.45	1868.77	3851.82	0	0	3052.61	1784.26	1191.17	984.864	1182.46	42.699	0	0	95.1407	62.1416	291.762	0	169.806	233.596	0	0	381.576	223.032	148.896	286.104	123.108	280.645	0	481.478	147.808	0.00687104
Q9NYP7	ELOVL5	ELOV5_HUMAN	0	2848.86	0	0	0	0	0	0	0	0	0	0	0	0	0	0	0	0	0	0	284.886	0	0	0	0	0	0	0	0	0	0	0	0	0	0	0	0	0	0	0	0.00191693
P07902	GALT	GALT_HUMAN	0	0	0	0	0	1440.87	0	0	0	0	0	0	0	0	0	0	0	0	0	0	0	72.0435	0	0	0	0	0	0	0	0	0	0	0	0	0	0	0	0	0	0	0.00913129
P13762	HLA-DRB4	DRB4_HUMAN	0	0	0	0	0	3213.94	0	0	0	0	0	0	0	0	0	0	0	0	0	0	0	178.552	0	0	0	0	0	0	0	0	0	0	0	0	0	0	0	0	0	0	0.00533109
Q13404	UBE2V1	UB2V1_HUMAN	0	17423.5	5310.43	2323.76	4835.19	11182.6	0	0	0	0	0	0	0	2957.26	0	0	0	0	0	0	1244.54	798.757	0	379.316	165.983	0	345.371	0	0	211.233	0	0	0	0	0	0	0	0	0	0	0.000526039
Q9NZN5	ARHGEF12	ARHGC_HUMAN	0	4597.86	3071.2	2151.57	1043.43	1847.43	3284.88	0	0	0	0	0	0	2483.55	0	0	2989.01	0	0	0	46.9169	18.8513	0	31.3388	21.9548	0	10.6472	0	0	25.3423	0	0	30.5001	0	33.5192	0	0	0	0	0	0.00191693
Q8TAA5	GRPEL2	GRPE2_HUMAN	0	0	0	0	0	0	0	0	1314.65	334.815	0	0	0	0	0	0	0	0	0	0	0	0	0	0	0	69.1921	0	0	0	0	0	0	0	0	0	0	17.6218	0	0	0	0.00949136
Q5JVS0	HABP4	HABP4_HUMAN	1916.48	0	770.717	2791.83	1486.37	0	0	2487.5	2531.01	2848.11	2622.16	2527.93	3878.67	2240.23	3434.06	2681.31	3703.1	4113.28	3957.26	4323.39	0	0	68.4457	27.5256	99.7082	90.3932	53.0846	93.6486	90.2832	80.0082	122.645	95.7611	132.254	146.903	0	141.331	101.718	88.8393	138.524	154.407	0.00191693
Q15036	SNX17	SNX17_HUMAN	9058.55	1239.13	4691.32	5006.51	3958.86	1724.32	3891.46	8405.21	6550.59	6276.73	4411.12	6631.56	6408.82	5021.84	10282.6	4626.58	5316.11	9048.86	4346.46	8884.88	36.445	50.7153	266.428	137.98	147.25	192.664	116.437	129.739	195.046	147.701	302.429	136.076	156.356	266.143	114.455	127.837	184.61	247.212	188.495	261.32	0.00191693
P01893	HLA-H	HLAH_HUMAN	0	1789.14	16267.3	0	5520.38	3492.71	0	0	0	0	0	0	0	7494.65	0	0	7090.25	0	0	0	71.5656	139.708	0	650.692	0	0	220.815	0	0	299.786	0	0	283.61	0	0	0	0	0	0	0	0.00191693
Q6UXN9	WDR82	WDR82_HUMAN	767.183	615.99	1235.46	1482.71	1195.59	0	0	1635.82	2743.57	213.107	0	838.28	2272.76	2090.2	1100.51	739.572	1863.69	856.19	1761.8	0	24.6396	0	30.6873	49.4184	59.3084	109.743	47.8236	0	33.5312	83.608	44.0204	29.5829	74.5476	34.2476	0	70.472	8.52428	65.4328	90.9104	0	0.00249844
P18627	LAG3	LAG3_HUMAN	0	0	0	0	0	7768.86	0	0	0	0	0	0	0	0	0	0	0	0	0	0	0	323.702	0	0	0	0	0	0	0	0	0	0	0	0	0	0	0	0	0	0	0.00870902
O60909	B4GALT2	B4GT2_HUMAN	0	1838.87	3711.52	5203.19	6220.24	0	0	0	0	0	0	0	0	0	0	0	0	0	0	0	83.585	0	0	168.705	236.509	0	282.738	0	0	0	0	0	0	0	0	0	0	0	0	0	0.0073831

### Sheet: S7 DifferentialExpression (+AL)
Supplementary Table S7. Results of the differential abundance analysis between ATTR (A1-A6), control (C1-C10), and AL (AL1-AL4) samples (n=3,824 quantified protein groups). Columns, left to right, include significance (false discovery rate < 0.05), adjusted p-values, log2 fold changes (ATTR vs AL; AL vs Control), protein and gene identifiers, log2 LFQ intensity values for individual samples, t-statistics and raw p-values.
Significant ATTR vs AL (FDR < 0.05)	adj P-value ATTR vs AL	logFC ATTR vs AL	Significant AL vs Control (FDR < 0.05)	adj P-value AL vs Control	logFC AL vs Control	Protein IDs	Gene names	log2 LFQ intensity A1	log2 LFQ intensity A2	log2 LFQ intensity A3	log2 LFQ intensity A4	log2 LFQ intensity A5	log2 LFQ intensity A6	log2 LFQ intensity AL1	log2 LFQ intensity AL2	log2 LFQ intensity AL3	log2 LFQ intensity AL4	log2 LFQ intensity C1	log2 LFQ intensity C2	log2 LFQ intensity C3	log2 LFQ intensity C4	log2 LFQ intensity C5	log2 LFQ intensity C6	log2 LFQ intensity C7	log2 LFQ intensity C8	log2 LFQ intensity C9	log2 LFQ intensity C10	t statistic ATTR vs AL	P-Value ATTR vs AL	t statistic AL vs Control	P-Value AL vs Control
+	0.01	2.35	+	0.0042	2.24	P03950	ANG	18.3	16.68	17.34	18.15	18.9	17.7	15.94	16.2	14.33	14.2	13.04	13.42	13.27	13.22	13.49	13.27	12.97	13.3	13.21	13.33	5.42	3e-05	5.54	2.3e-05
+	0.0011	4.58	+	0.013	2.95	Q03591	CFHR1	17.69	18.01	18.41	16.46	17.92	17.44	13.77	13.31	12.15	11.62	10.48	11.3	10	8.39	9.48	10.25	8.44	11.47	11.26	10.21	6.99	1.1e-06	4.84	0.00011
	0.19	3.55		0.94	0.48	P05154	SERPINA5	15.58	14.44	13.91	14.8	14.89	15.23	13.34	10.62	9.83	10.44	9.84	10.17	10.11	15.06	10.1	8.77	12.75	9.45	11.61	10	3.4	0.003	0.49	0.63
	0.6	-0.85		0.92	0.37	P59768	GNG2	9.94	7.97	11.14	9.01	9.15	8.92	9.02	9.56	12.04	10.13	9.89	9.89	9.11	10.52	10.38	9.43	9.69	9.57	9.97	9.91	-1.39	0.18	0.65	0.53
	0.63	0.69		0.95	-0.24	Q9NQP4	PFDN4	9.13	11.27	10.22	9.71	8.85	11.72	9.74	9.71	8.94	8.62	10.32	9.03	9.17	10.64	10.06	9.39	9.15	9.78	9.2	10.29	1.22	0.24	-0.45	0.65
	0.9	-0.33		0.86	0.78	Q8N3L3	TXLNB	12.13	12.9	13.39	13.1	13.6	11.58	13.38	12.58	13.37	12.43	9.77	13.03	9.91	13.42	10.56	12.31	12.45	13.79	14.3	13.78	-0.37	0.72	0.93	0.36
	0.5	0.59		0.98	-0.08	P07954	FH	15.13	16.37	15.41	15.26	15.61	16.57	14.85	15.02	15.53	14.8	15.32	15.13	15.25	15.18	15.18	15.4	15.2	15.08	15.59	14.83	1.75	0.095	-0.26	0.8
	0.89	-0.13		0.97	-0.11	Q9Y490	TLN1	15.42	15.14	14.97	15.42	15.39	14.36	15.19	15.37	15.17	15.48	16.12	15.34	15.21	14.96	14.98	15.29	15.25	15.96	15.07	15.37	-0.38	0.71	-0.36	0.72
	0.59	-0.58		0.65	-0.74	O95359	TACC2	12.7	11.3	11.42	10.95	10.97	10.72	11.13	12.35	12.3	11.94	12.71	12.76	13.28	12.3	12.65	12.62	12.74	11.99	12.69	12.94	-1.42	0.17	-1.95	0.066
	0.82	-0.33		0.86	0.5	Q8N4T8	CBR4	12.79	11.85	12.52	13.09	12.3	11.28	12.46	12.77	12.67	13.04	10.05	12.63	11.98	12.25	11.99	11.86	12.68	12.61	13.45	11.86	-0.61	0.55	0.99	0.33
	0.43	-0.75		0.8	0.43	P35221	CTNNA1	15.48	14.35	14.46	15.21	14.64	14.42	15.43	16.2	14.89	16.07	15.25	14.94	15.69	14.75	14.69	15.07	15.06	14.94	15.06	15.26	-2.16	0.044	1.35	0.19
	0.49	2.6		0.87	-1.12	Q9GZT9	EGLN1	9.74	13.39	14.29	14.16	12.26	8.55	10.47	8.87	9.05	9.36	9.11	9.57	8.95	13.6	9.48	9.96	13.77	8.67	13.2	9.6	1.91	0.071	-0.89	0.38
	0.82	-0.23		0.99	0.02	P13807	GYS1	17.66	17.12	17.77	18	17.9	16.08	17.31	18	17.65	17.81	17.44	17.52	18.16	17.59	17.74	17.94	17.81	17.33	17.26	17.57	-0.61	0.55	0.05	0.96
	0.54	-0.51		0.98	-0.05	P51970	NDUFA8	16.63	16.1	17.15	17.15	16.92	16.71	16.81	17.27	17.79	16.95	17.37	16.97	17.14	17.27	17.35	17.41	17.59	17.18	17.88	17.19	-1.63	0.12	-0.16	0.87
	0.65	-0.37		0.99	0.04	Q8WZ42	TTN	18.88	17.55	17.92	18.86	18.3	18.14	18.56	18.85	18.54	19.01	18.81	18.71	18.92	18.44	18.29	18.74	18.9	18.5	18.25	18.5	-1.17	0.26	0.14	0.89
	0.93	0.11		0.99	0.01	Q53GG5	PDLIM3	14.71	13.72	13.79	14.5	14.64	14.56	13.64	14.77	14.22	13.41	13.38	13.84	15.4	14.43	13.77	14.39	14.46	14.68	14.02	13.59	0.27	0.79	0.03	0.97
	0.73	-0.65		0.32	1.78	Q15063	POSTN	16.48	15.39	13.67	17.12	17.17	16.44	18.14	16.8	15.14	15.48	16.18	14.44	14.77	13.86	15.26	15.12	15.01	15.59	14.34	14.59	-0.92	0.37	2.7	0.014
+	0.037	2.46		0.82	0.59	Q2M2W7	C17orf58	12.67	13.08	12.52	12.72	12.21	13.62	11.5	10.36	9.19	8.45	9.99	10.24	8.87	11.54	9.78	9.47	9.15	9.66	9.27	9.62	4.64	0.00017	1.2	0.24
	0.97	0.04		0.99	0.04	P31948	STIP1	14.51	13.68	14.5	14.4	14.38	13.83	14.15	13.84	14.52	14.17	13.55	13.96	13.84	14.52	13.94	14.61	14.25	14.51	14.39	13.79	0.14	0.89	0.13	0.9
	0.68	-0.43		0.88	-0.33	Q12955	ANK3	13.06	11.94	11.25	12.29	11.87	11.7	12.03	13.04	12.29	13.78	13.38	12.92	12.88	12.22	12.91	12.77	12.03	12.16	13.27	13.32	-1.05	0.31	-0.87	0.4
	1	0.01		0.97	-0.49	Q9BYV7	BCO2	15.11	9.6	9.07	10.21	12.48	11.09	10.55	8.9	14.31	9.05	9.96	9.35	8.71	11.95	9.57	15.76	11.01	14.19	13.53	13.35	0.01	0.99	-0.34	0.74
	0.67	-0.43		0.84	0.4	Q9NX63	CHCHD3	15.27	14.65	15.79	15.72	15.35	14.06	15.04	15.63	16.03	15.72	14.52	14.81	15.41	14.97	14.9	15.18	15.37	15.45	15.91	15.15	-1.08	0.3	1.08	0.29
	0.8	-0.32		0.78	-0.64	P20810	CAST	13.7	12.29	13.1	13.2	13.54	11.52	12.51	13.33	13.79	12.98	13.32	13.91	13.41	13.61	13.56	13.74	13.43	14.42	14.92	14.19	-0.68	0.51	-1.45	0.16
	0.43	0.95		0.98	-0.09	Q9NVA2	SEPTIN11	11.51	13.19	12.77	12.27	12.95	13.37	11.56	11.26	12.37	10.76	12.07	11.86	12.26	12.49	12.24	11.26	11.96	10.95	12.08	11.02	2.13	0.046	-0.22	0.83
	0.96	-0.06		0.7	0.5	P08559	PDHA1	17.25	17.61	17.94	17.87	17.67	17.23	17.73	17.48	17.74	17	17.3	17.06	16.6	17.28	17.1	17.44	17.66	16.88	17.5	16.68	-0.19	0.85	1.78	0.091
	0.59	-1.51		0.92	0.65	Q99733	NAP1L4	9.43	15	14.83	15.1	15.05	14.42	15.32	15.52	15.62	15.47	15.24	15.03	14.51	15.51	11.25	15.38	15.83	15.16	15.45	14.98	-1.44	0.17	0.67	0.51
	0.97	-0.09		0.98	0.13	P02730	SLC4A1	16.51	17.31	14.12	17.01	15.1	14.23	14.98	15.7	16.72	14.5	16.41	15.21	15.36	15.96	15.51	16.21	16.84	14.74	14.81	15.66	-0.13	0.9	0.21	0.84
	0.57	1.44		0.98	0.16	P49006	MARCKSL1	9.68	12.48	13.09	10.41	11.69	11.7	8.33	9.27	12.6	8.66	8.24	9.77	9	13.13	9.34	9.74	11.12	9.57	9.4	9.72	1.48	0.15	0.18	0.86
	0.79	-0.33		0.68	-0.78	P19404	NDUFV2	14.64	14.14	13.34	14.6	13.7	14.82	13.87	14.67	15.07	16.05	15.52	15.07	16.65	14.57	15.02	14.65	15.53	15.29	15.94	14.9	-0.72	0.48	-1.84	0.082
	0.6	-0.53		0.94	-0.18	O43837	IDH3B	15.78	14.68	15.5	15	15.35	13.98	15.9	15.34	15.48	15.14	16.22	15.83	15.09	15.62	16.26	15.96	15.65	15.5	16.14	15.32	-1.38	0.18	-0.52	0.61
	0.39	2.13		0.79	1.14	A1KZ92	PXDNL	13.92	13.76	13	14.28	13.92	11.51	12.81	9.09	11.9	13.65	9.84	9.29	8.6	11.57	9.22	10.36	9.26	11.84	12.25	9.04	2.41	0.026	1.39	0.18
	0.91	-0.35		0.96	-0.4	P35749	MYH11	16.15	11.19	13.9	14.74	15.92	10.35	14.01	13.59	14.59	14.75	16.38	14.95	14.55	13.42	15.4	14.01	13.75	13.44	13.94	14.75	-0.34	0.73	-0.42	0.68
	0.71	-0.62		0.95	0.29	Q8TDX7	NEK7	11.03	9.38	10.95	10.73	11.87	8.38	11.06	11.54	10.44	11.37	11.53	10.25	11.12	10.68	9.12	10.01	11	11.73	11.3	10.52	-0.96	0.35	0.47	0.64
	0.91	0.22		0.96	-0.26	P02768	ALB	20.45	18.3	18.27	18.56	20.03	18.81	19.5	18.19	18.87	16.77	19.5	19.5	16.31	20	19.21	19.69	19.23	18.78	19.43	19.48	0.33	0.75	-0.42	0.68
	0.79	-0.23		0.88	0.28	Q01813	PFKP	15.35	15.6	15.93	15.77	16.24	14.54	15.79	16.09	15.54	16.18	15.43	15.81	15.18	15.41	15.61	15.6	15.94	15.54	15.17	15.58	-0.7	0.49	0.89	0.39
	0.66	-0.53		0.99	0.03	Q702N8	XIRP1	15.47	14.32	14.46	15.7	15.35	15.01	15.77	16.05	14.92	16.33	15.01	15.06	16.74	14.63	15.81	15.46	15.57	16.33	15	15.85	-1.15	0.26	0.08	0.94
	0.43	1.43		0.92	-0.41	Q05086	UBE3A	8.43	11.89	11.01	10.02	9.8	11.54	8.31	9.16	9.6	11.06	9.47	10.16	8.82	10.68	9.36	10.5	8.13	9.26	8.59	9.39	2.14	0.046	-0.67	0.51
	0.67	-0.61		0.96	0.22	Q9H019	MTFR1L	12.45	12.53	14.03	13.7	13.03	10.9	13.22	13.03	13.91	13.24	13.28	12.6	12.79	14.17	13.86	13.36	13.59	12.45	12.72	12.88	-1.12	0.28	0.42	0.68
	0.78	-0.38		0.77	0.73	P06753	TPM3	16.56	15.01	14.93	15.97	16.25	14.21	16.26	16.03	15.31	15.19	16.07	14.61	15.63	13.93	14.79	15.79	15.48	14.75	15.44	14.95	-0.74	0.47	1.51	0.15
+	0.0085	4.98		0.86	0.78	P02766	TTR	23.93	24.52	24.28	24.01	24.83	20	19.39	18.69	17.77	17.97	19.16	17.71	16.41	18.48	19.82	17.81	17.85	16.55	16.79	17.83	5.61	2e-05	0.94	0.36
	0.37	2.02		0.85	-0.78	P55060	CSE1L	9.49	12.67	12.17	10.81	12.39	12.31	11.23	8.57	9.05	9.1	9.72	11.79	9.27	11.67	8.72	10.51	10.26	11.87	10.84	9.35	2.5	0.022	-1.04	0.31
	0.59	-0.67		0.97	-0.15	P09493	TPM1	21.1	18.62	19.5	20.68	20.05	19.02	20.16	20.81	20.53	20.69	20.82	20.81	20.91	19.58	20.21	20.83	20.8	20.76	21.01	20.81	-1.43	0.17	-0.35	0.73
	0.73	-0.38		0.89	-0.31	P51452	DUSP3	15.43	14.44	14.82	15.36	15.28	13.55	14.84	15.09	15.65	15.85	15.36	15.86	15.52	15.18	15.76	15.27	15.76	14.68	16.34	15.32	-0.91	0.37	-0.8	0.43
	0.72	-0.44		0.91	-0.32	Q9Y277	VDAC3	14.71	15.11	15.62	15.61	15.87	14.63	16.22	15.2	15.68	14.97	17.2	16.43	14.58	15.87	15.62	16.62	15.41	15.97	15.94	16.53	-0.93	0.36	-0.72	0.48
	0.92	-0.41		0.81	1.58	Q7Z3D6	DGLUCY	15.27	15.43	15.09	15.24	15.06	15.05	15.69	15.66	15.44	14.84	15.95	15.84	14.84	14.58	14.73	9.57	14.66	15.58	15.64	8.8	-0.32	0.75	1.32	0.2
	0.5	-1.41		0.99	0.08	O43395	PRPF3	9.33	8.89	10.8	9.11	9.28	8.24	11.65	8.86	11.56	9.55	10.19	9.94	8.95	11.8	10.56	11.66	11.35	9.82	12.38	9.42	-1.86	0.078	0.11	0.91
	0.96	0.06		0.8	-0.4	Q86VP6	CAND1	14.3	13.36	13.85	14.04	13.81	13.52	13.46	13.76	14.05	14.3	14.42	14.39	13.76	14.11	13.87	14.93	13.74	14.22	14.12	14	0.18	0.86	-1.37	0.19
	0.87	-0.47		0.79	-1.36	Q8TDL5	BPIFB1	9.03	11.37	8.46	9.38	8.35	8.22	9.75	9.89	9.17	9.27	9.69	14.11	9.85	10.31	9.18	13.72	12.65	11.2	8.93	9.99	-0.45	0.66	-1.41	0.17
	0.99	-0.01		0.98	-0.09	Q96FQ6	S100A16	12.88	13.12	11.99	12.66	12.5	11.63	13.28	11.87	12.28	12.3	11.89	12.13	11.36	12.79	11.9	15.15	13.58	12.87	11.87	12.14	-0.02	0.98	-0.16	0.88
	0.97	0.11		0.49	1.85	O95782	AP2A1	12.53	13.02	13.39	12.59	12.21	13.68	12.62	13	12.77	13.12	9.98	9.55	9.21	12.26	8.6	12.34	12.81	9.49	12.43	12.83	0.12	0.9	2.24	0.037
	0.76	-0.32		0.81	-0.49	O15382	BCAT2	13.16	13.11	13.38	13.23	13.13	12.52	12.66	13.49	14.09	13.78	12.85	14.38	14.36	13.06	14.14	13.71	13.75	14.16	14.03	14.55	-0.8	0.43	-1.29	0.21
	0.79	-0.24		0.84	0.34	Q9BZL4	PPP1R12C	13.42	13.47	13.57	13.9	13.83	13.47	13.76	14.34	13.45	13.99	13.38	13.24	14.46	13.71	13.86	13.42	13.9	12.82	13.26	13.04	-0.7	0.49	1.06	0.3
	0.99	-0.03		0.81	-0.75	P67809	YBX1	11.92	13.3	13.52	12.68	12.31	13.99	11.87	13.85	13.24	12.96	11.73	14.21	15.04	13.25	13.91	13.59	13.84	14.34	13.08	14.37	-0.05	0.96	-1.31	0.21
	0.8	-0.66		0.37	-2.31	Q08357	SLC20A2	9.62	9.3	8.08	8.6	9.57	7.64	9.41	9.61	9.36	12.77	10.73	13.01	12.45	8.34	9.57	10.53	13.4	13.05	13.35	13.26	-0.68	0.5	-2.58	0.018
	0.66	1.96		0.91	1.13	P31327	CPS1	14.33	17.55	18.1	14.56	8.47	10.2	9.45	14.18	12.1	11.2	9.21	9.39	11.63	13.16	12.46	11.86	12.31	8.66	9.33	9.71	1.15	0.27	0.71	0.49
	0.51	-0.55		0.93	0.17	O75569	PRKRA	12.17	11.42	11.82	12.19	11.76	11.65	12.38	12.54	12.22	11.69	12.03	11.41	12	12.51	11.75	12.4	12.62	12.44	12.67	12.28	-1.72	0.1	0.58	0.57
	0.97	0.03		0.82	0.38	P46821	MAP1B	13.85	13.53	14.2	14.31	14.66	13.69	14.09	13.99	13.94	13.12	13.13	13.02	12.95	13.91	13.66	13.81	14.29	13.97	13.94	13.54	0.1	0.92	1.18	0.25
	0.98	-0.03		0.71	0.61	Q8N2S1	LTBP4	14.31	14.53	14.25	14.8	14.39	14.98	15.24	14.54	13.93	14.84	14.24	13.87	14.31	14.41	13.63	14.51	14.53	13.73	13.19	13.17	-0.07	0.94	1.72	0.1
	0.68	-0.33		0.97	0.09	Q08211	DHX9	13.61	13.88	14.04	14.1	14.56	13.89	14.06	14.38	14.6	14.33	13.78	14.16	13.88	14.92	14.36	14.42	14.26	14.33	13.73	14.67	-1.04	0.31	0.31	0.76
	0.61	-0.92		0.71	-1.11	P06454	PTMA	13.27	11.98	11.45	11.39	11.81	8.56	13.07	11.84	12.08	12.34	12.49	13.38	12.33	13.89	13.95	13.46	13.33	13.4	14.21	13.97	-1.33	0.2	-1.73	0.1
	0.99	-0.01		0.99	0.03	Q9Y2A7	NCKAP1	12.69	12.64	12.51	11.99	11.9	12	11.63	12.14	13.12	12.48	12.24	12.06	11.15	12.37	12.28	12.2	12.42	12.61	12.78	12.52	-0.02	0.98	0.09	0.93
	0.67	-0.28		0.81	0.31	Q15149	PLEC	17	16.45	16.55	16.9	16.67	16.4	16.85	17.22	16.77	17.03	16.96	16.61	16.44	16.56	16.53	16.86	16.72	16.69	16.44	16.51	-1.09	0.29	1.29	0.21
	0.61	-0.5		0.94	-0.19	P20962	PTMS	13.62	13.42	14.12	13.23	13.28	12.35	13.96	13.88	13.64	13.16	14.22	13.93	14.06	14.79	14.26	13.08	13.61	13.96	13.89	14.39	-1.3	0.21	-0.54	0.6
	0.7	-0.34		0.68	-0.6	P29966	MARCKS	12.63	12.28	12.9	12.51	12.79	13.39	12.82	12.97	13.47	11.38	13.82	14.57	13.48	13.08	14.03	13.47	13.48	13.2	14.01	13.74	-0.98	0.34	-1.85	0.08
	0.6	-0.51		0.99	0.04	O95425	SVIL	14.98	13.31	13.51	14.39	13.92	13.14	14.48	14.71	13.98	14.72	15.04	14.47	14.3	13.9	14.12	14.44	14.55	14.06	14.24	14.35	-1.35	0.19	0.12	0.9
	0.92	0.12		0.09	1.45	P12111	COL6A3	18.54	18.15	18.01	18.96	19.5	19.33	19.18	18.76	17.95	18.02	18.35	17.29	17.04	16.94	16.67	17.05	17.46	17.52	16.66	16.75	0.29	0.78	3.66	0.0016
	0.56	-0.51		0.99	0.04	O76041	NEBL	16.55	14.92	15.48	16.34	15.72	15.67	16.15	16.59	16.13	16.58	16.31	16.4	16.54	15.91	16.04	16.44	16.46	15.98	16.2	16.25	-1.54	0.14	0.12	0.91
	0.43	-1.14		0.87	0.46	Q08379	GOLGA2	8.77	10.52	9.28	7.86	8.52	8.56	10.07	9.52	10.58	10.29	8.45	8.86	10.35	9.68	9.54	10.26	10.58	8.91	9.63	9.75	-2.13	0.046	0.92	0.37
	0.97	0.08		0.97	0.21	Q86TM6	SYVN1	10.07	11.36	10.67	7.76	9.1	10.32	9.34	9.82	10.23	9.39	10.83	9.1	10.46	10.4	8.83	9.46	9.54	10.06	7.52	9.72	0.12	0.91	0.32	0.76
	0.7	0.71		0.98	0.15	Q9H6R3	ACSS3	9.01	12.47	12.72	10.88	11.5	12.7	11.34	9.92	11.27	8.69	10.15	9.97	9.73	11.66	10.06	11.71	11.64	11.09	11.13	9.73	0.98	0.34	0.23	0.82
	0.62	-0.58		0.9	-0.34	Q5HYK3	COQ5	15.8	14.51	15.19	15.62	15.53	13.87	15.45	15.43	16.11	15.97	15.31	15.72	15.38	15.82	15.71	16.62	16.13	15.77	17.19	16.34	-1.26	0.22	-0.79	0.44
	0.37	3.54		0.98	-0.23	P26927	MST1	13.77	14.99	13.96	14.05	14.43	14.01	14.16	8.8	9.03	13.11	10.58	9.97	9.31	11.81	10.39	9.17	13.08	16.79	8.75	9.03	2.51	0.021	-0.17	0.87
	0.7	-0.42		0.98	-0.1	P62258	YWHAE	16.21	14.94	16.41	16.19	16.24	14.55	15.74	16.27	16.52	16.69	16.03	16.06	16.03	15.81	15.82	16.39	16.5	16.86	16.9	16.4	-0.99	0.33	-0.26	0.8
	0.96	-0.07		0.93	-0.23	P63316	TNNC1	18.6	17.54	16.22	17.39	16.97	16.93	16.93	17.36	17.76	17.22	17.65	17.22	18.23	16.98	17.93	17.2	17.63	17.44	17.7	17.8	-0.18	0.86	-0.59	0.56
	0.6	0.96		0.18	2.14	Q86UX2	ITIH5	13.67	13.6	13.38	14.42	14.65	12.7	13.45	12.87	12	13.12	9.89	10.34	10.26	11.63	9.85	11.61	12.1	12.42	8.49	9.74	1.35	0.19	3.22	0.0045
	0.97	-0.04		1	0	P31040	SDHA	16.56	16.69	17.5	16.97	17.14	16.04	16.41	16.83	17.33	16.85	16.68	16.68	16.94	16.86	16.97	16.9	17.13	16.55	16.98	16.89	-0.13	0.9	0	1
	0.97	0.09		0.86	-0.66	P10636	MAPT	9.78	11.62	10.14	8.81	8.24	11.81	10.26	9.54	10.12	11.62	9.22	11.35	11.59	9.98	10.08	9.87	11.36	12.14	10.44	10.22	0.13	0.9	-0.97	0.35
	0.99	-0.02		0.98	0.08	Q92667	AKAP1	9.58	9.73	8.59	10.03	8.08	9.56	8.83	9.9	9.1	9.68	8.73	9.23	7.55	9.09	10.02	9.14	9.42	9.49	10.22	9.08	-0.03	0.98	0.17	0.87
	0.5	1		0.82	0.65	P05091	ALDH2	14.92	16.91	17.17	15.71	16.01	16.7	15.72	14.87	15.11	14.32	15.35	15.72	14.76	15.31	13.38	14.83	14.8	14.37	14.04	13.26	1.79	0.089	1.26	0.22
	0.43	1.62		0.94	-0.36	P19623	SRM	8.99	12.29	12.01	8.3	9.95	12.23	9.61	8.8	8.61	9.73	9.69	9.54	8.1	8.66	9.73	10.08	9.78	9.94	8.88	9.26	2.15	0.045	-0.51	0.61
	0.82	-0.23		0.98	-0.07	Q9NSD9	FARSB	13.93	13.15	13.41	13.83	13.47	12.97	13.32	14.12	13.63	14.55	13.66	13.6	13.52	12.72	14.62	14.11	13.93	14.09	13.35	14.02	-0.62	0.54	-0.2	0.84
	0.81	-0.21		0.84	0.33	P28838	LAP3	13.39	13.85	14.44	13.88	14.46	13.56	14.26	13.76	14.4	13.38	13.29	13.52	13.76	13.96	13.71	14.31	14.07	13.73	14.24	13.49	-0.63	0.53	1.09	0.29
	0.71	-0.31		0.62	0.6	P39059	COL15A1	15.98	16.27	15.98	16.34	16.31	15.64	16.74	16.29	16.15	16.46	15.8	16.31	16.07	15.07	15.59	16.12	15.64	16.12	15.28	15.97	-0.96	0.35	2.01	0.059
	0.6	1.73		0.92	0.73	Q96RW7	HMCN1	13.98	14.94	13.28	13.61	13.41	11.41	11.93	12.09	11.1	12.44	8.92	9.33	9.41	12.88	13.58	9.42	8.48	9.53	14.57	13.59	1.39	0.18	0.63	0.53
	0.81	-0.54		0.97	0.29	Q9BQ69	MACROD1	10.87	12.57	12.5	9.42	11.7	14.13	11.63	12.81	12.76	13.02	11.5	10.15	13.29	12.36	10.43	13.19	12.42	11.53	13.33	12.97	-0.63	0.54	0.36	0.72
	0.6	-0.58		0.88	-0.33	P27694	RPA1	12.29	12.06	11.74	11.97	11.49	10.17	12.31	11.51	12.77	12.52	12.7	12.74	11.64	12.89	12.83	12.46	12.31	12.76	12.13	12.84	-1.35	0.19	-0.84	0.41
	0.74	-0.76		0.88	0.66	Q8N5M9	JAGN1	12.65	10.97	11.26	11.54	12.02	11.61	12.53	12.85	11.92	12.91	11.67	8.75	9.06	12.05	12.67	12.92	13.05	12.98	11.59	13.03	-0.9	0.38	0.84	0.41
	0.68	0.7		0.77	-0.93	Q17R31	TATDN3	10.72	11.03	11.31	10.87	11.2	8.52	9.67	9.25	10.8	9.77	10.46	11.31	10.93	12.05	12.51	9.23	10.97	9.75	10.58	10.58	1.05	0.31	-1.49	0.15
	0.69	0.33		0.47	0.69	P98160	HSPG2	17.9	17.86	17.67	18.41	18.16	17.72	18.4	17.57	16.89	17.74	17.03	16.91	17.01	16.96	16.92	17.3	17.18	16.87	16.52	16.59	1.03	0.32	2.32	0.032
	0.71	-0.9		0.73	1.45	Q9Y230	RUVBL2	13.72	11.84	12.68	13.02	13.1	11.67	13.28	13.78	13.65	13.65	9.59	13.33	9.76	12.73	9.62	13.7	13.59	13.64	13	12.28	-0.97	0.34	1.68	0.11
	0.94	0.13		0.99	0.04	Q9H0N5	PCBD2	11.62	12.05	13.31	13.06	12.61	11.24	11.8	11.94	12.82	12.55	11.46	12.29	11.11	12.91	12.45	12.46	12.66	11.1	13.1	11.99	0.24	0.81	0.07	0.94
	0.86	-0.18		0.49	0.78	P13591	NCAM1	14.11	14.64	14.88	14.51	14.76	14.46	15.51	14.81	13.9	14.47	14.17	13.33	13.3	14.55	13.51	14.02	14.18	14.4	14.08	14	-0.48	0.63	2.28	0.035
	0.97	-0.07		0.95	0.28	O43795	MYO1B	14.2	13.64	14.17	13.7	13.29	13.7	14.02	14.13	13.39	14.05	13.97	10.76	15.07	13.04	14.32	14.46	12.73	13.96	13.46	13.87	-0.1	0.92	0.48	0.64
	0.96	0.1		0.97	-0.18	Q9UQ80	PA2G4	9.6	13.29	13.34	12.16	12.63	12.78	12.76	11.78	12.05	12.43	12.67	12.81	12.27	12.33	13.04	11.55	11.64	12.79	12.49	12.16	0.16	0.87	-0.31	0.76
	0.5	1.71		0.7	1.49	Q8WUJ3	CEMIP	12.28	15.13	12.72	13.22	13.69	11.55	12.45	12.12	9.6	9.65	10.44	9.03	10.95	9.1	9.54	8.85	9.18	10.03	8.63	13.18	1.89	0.074	1.77	0.092
	0.84	-0.18		0.84	-0.33	P78371	CCT2	14.46	14.04	14.07	13.67	13.83	13.23	13.56	14.48	14.13	14.62	14.03	14.29	14.69	13.98	14.77	14.25	14.09	14.55	14.58	14.67	-0.54	0.59	-1.11	0.28
	0.6	-0.56		0.72	0.66	P36269	GGT5	11.79	12.84	12.93	11.76	13.57	13.52	13.22	13.39	13.28	12.45	13.12	12.64	12.03	12.82	13.15	12.94	12.63	12.7	12.07	12.27	-1.37	0.19	1.71	0.1
	0.78	-0.37		0.99	-0.02	Q92804	TAF15	13.01	13.06	13.13	13.46	14	10.85	13.31	13.28	13.27	12.74	13.2	12.75	14.06	13.45	13.42	13.07	13.33	13.87	13.3	12.58	-0.73	0.47	-0.04	0.97
	0.053	2.52		0.99	-0.06	Q9H0B8	CRISPLD2	11.53	13.35	13.05	10.36	12.32	11.89	8.93	9.91	9.87	8.62	10.53	8.85	8.65	9	10.51	9.89	9.24	9.65	9.63	10.36	4.37	0.00032	-0.12	0.91
	0.94	-0.17		0.94	0.32	O14744	PRMT5	12.92	10.71	11.79	11.43	11.37	11.84	11.62	11.99	11.92	12.3	11.43	12.76	8.48	11.73	11.81	12.36	12.16	11.57	11.8	11.18	-0.25	0.8	0.51	0.61
	0.67	-0.48		0.27	1.17	P19827	ITIH1	14.86	13.47	13.88	14.23	14.33	13.47	15.72	13.6	14.25	13.65	13.72	13.76	13.19	13.87	12.66	13.36	12.79	13.59	13.48	13.14	-1.11	0.28	2.89	0.0093
	0.89	-0.2		0.89	0.39	P09417	QDPR	13.22	13.39	15.33	13.93	13.54	11.94	13.67	13.66	13.93	13.8	12.9	12.97	12.68	13.39	13.2	13.76	13.54	13.48	14.22	13.47	-0.39	0.7	0.83	0.42
	0.75	-0.71		0.9	0.57	P46019	PHKA2	13.95	13.03	13.98	14.71	14.44	13.19	14.64	14.45	14.68	14.86	9.66	14.63	13.85	14.42	14.84	14.23	14.9	14.44	14.83	14.45	-0.86	0.4	0.73	0.47
	0.6	0.51		0.94	-0.17	Q92523	CPT1B	14.82	15.44	16.06	15.39	15.79	15.08	14.15	15.01	15.61	14.7	15.24	14.98	14.72	15.78	14.69	15.06	15.63	14.87	15.25	14.72	1.36	0.19	-0.49	0.63
	0.97	0.14		0.76	1.29	P34897	SHMT2	12.11	12.47	14.1	13.03	11.95	13.52	12.66	12.66	12.87	12.18	13.15	11.99	9.55	12	8.5	11.98	13.36	12.19	12.38	9.32	0.15	0.88	1.54	0.14
	0.5	-0.67		0.86	0.33	O15061	SYNM	15.91	14.72	14.48	15.39	15.22	14	15.54	16.06	15.26	15.75	15.31	15.09	15.55	14.66	15.55	15.24	15.67	15.14	15.53	15.17	-1.78	0.092	0.94	0.36
	0.6	-1.07		0.84	-0.76	O95319	CELF2	10.07	6.5	9.1	10.4	9.68	6.87	8.54	10.29	10.68	10.62	10.26	11.23	10.27	10.39	10.65	9.74	10.08	11.87	9.99	11.54	-1.38	0.18	-1.06	0.3
	0.78	-0.51		0.7	-1.11	Q92879	CELF1	11.74	9.62	10.84	11.3	9.83	8.61	10.36	11.19	10.97	11.43	10.6	12.73	12.48	10.63	12.5	11.46	10.98	12.26	12.41	13.39	-0.76	0.46	-1.76	0.094
	0.85	-0.32		0.9	-0.44	Q9NRV9	HEBP1	13.11	12.76	13.47	13.36	13.76	13.43	13.23	13.97	13.73	13.48	11.74	13.46	16.18	13.23	15.3	14.38	14.13	13.96	13.81	14.65	-0.51	0.62	-0.74	0.47
	0.76	-0.53		0.76	-0.95	O14967	CLGN	13.83	12.32	12.75	13.25	13.32	9.94	12.53	13.12	13.63	13.11	13.81	13.99	12.5	14.74	13.58	13.9	14.42	13.95	15.14	14.48	-0.8	0.43	-1.55	0.14
	0.43	1.34		0.45	1.33	P35527	KRT9	17.66	19.96	18.5	18	19.59	20.07	18.99	16.99	16.89	17.05	16.26	15.91	16.52	17.22	16.26	16.45	17.08	16.49	15.15	15.61	2.25	0.037	2.38	0.028
	0.57	-1.09		0.99	0.08	Q15327	ANKRD1	15.83	13.15	14.01	16.12	15.3	12.18	15.48	16.08	15.01	17.06	15.49	14.56	17.02	14.58	15.5	14.92	14.87	15.88	16.05	15.51	-1.51	0.15	0.12	0.9
	0.71	-0.32		0.9	0.23	O75643	SNRNP200	13.2	13.1	13.46	13.62	13.36	12.55	13.46	13.73	13.4	13.56	13.23	13.71	13.22	13.15	13.77	12.85	13.38	13.49	12.44	13.72	-0.95	0.35	0.76	0.46
	0.57	-1.1		0.85	0.72	Q9BRX8	PRXL2A	12.21	10.01	11.34	11.33	8.96	11.86	12.35	11.94	11.87	10.64	8.87	11.86	12.18	11.61	12.08	12.11	11.83	11.64	9.57	11.61	-1.48	0.16	1.03	0.31
	0.28	2.79		0.86	-0.83	P49788	RARRES1	10.11	12.97	12.33	13.15	12.06	12.34	9.79	9.48	8.84	8.9	9.55	9.66	9.43	10.44	9.66	14.85	9.52	10.13	8.86	9.9	2.97	0.0078	-0.95	0.35
	0.79	-0.19		0.99	0.01	Q13813	SPTAN1	17.26	16.62	16.91	17.26	16.87	16.81	16.89	17.11	17.43	17.36	17	17.26	17.08	16.88	17.11	17.34	17.14	17.13	17.18	17.23	-0.72	0.48	0.03	0.97
	0.58	1.14		0.27	2.08	P49641	MAN2A2	13.73	14.25	13.95	14.03	13.73	12.07	12.88	13.16	11.43	12.23	9.28	11.82	9.03	10.24	11.6	9.41	12	12.27	9.1	9.35	1.46	0.16	2.87	0.0096
	0.74	-0.26		0.84	-0.31	P07814	EPRS1	12.91	12.38	12.89	12.5	13.02	12.4	12.46	13.06	13.32	12.44	13.04	13.46	12.66	13.18	13.41	13.23	13.08	13.73	13.24	13.5	-0.87	0.39	-1.1	0.29
	0.45	-0.76		0.98	-0.07	Q14980	NUMA1	12.71	12.32	12.72	12.97	13.05	11.08	13.4	13.17	13.13	12.56	13.31	13.69	13.06	13.17	13.67	13.4	13.03	13.3	13.06	13.33	-2.08	0.051	-0.2	0.84
	0.5	1.74		0.82	1.04	Q9NRN5	OLFML3	14.71	15.21	14.31	14.66	14.91	14.42	14.48	13.74	10.66	13.91	13.78	9.75	10.64	12.04	13.26	9.39	12.55	12.97	11.11	13.67	1.86	0.079	1.19	0.25
	0.97	-0.08		0.86	0.5	P62851	RPS25	15.73	15.89	16.41	15.61	16.17	15.62	16.16	15.59	16.21	14.64	13.78	14.83	16.34	16.27	14.82	17.28	16.02	15.25	14.76	15.45	-0.14	0.89	0.97	0.34
	0.33	-1.17		0.83	0.47	P53041	PPP5C	12.2	12	12.89	12.89	12.94	10.52	13.4	13.16	13.68	13.36	12.96	12.96	13.38	13.32	12.16	12.98	13.05	12.86	12.94	12.83	-2.68	0.015	1.15	0.26
	0.68	0.33		0.87	0.27	O95831	AIFM1	14.73	15.46	15.62	14.97	15.2	15.27	14.99	14.55	15.09	14.45	14.08	14.22	14.81	14.82	14.48	15.4	14.42	14.46	14.65	14.75	1.05	0.31	0.9	0.38
	0.87	-0.13		0.99	-0.01	Q04637	EIF4G1	13.27	12.81	13.36	12.71	12.91	12.91	13.07	13.33	12.98	12.99	13.25	13.63	13.33	12.64	13.57	13.14	12.82	13.17	12.49	13.34	-0.44	0.67	-0.03	0.97
	0.6	-0.49		0.046	1.37	Q07954	LRP1	14.78	14.57	15.21	14.97	14.76	14.76	16.46	14.7	14.84	13.83	13.75	13.74	13.75	14.34	13.92	14	14.16	14.41	13.43	14.19	-1.38	0.18	4.1	0.0006
	0.78	-0.32		0.98	-0.11	Q16082	HSPB2	13.65	13.55	13.85	14.04	14.06	12.66	13.66	14.61	13.6	14.96	12.95	14.66	14.57	14.37	13.7	13.65	14.87	14.36	14.02	13.46	-0.74	0.47	-0.26	0.8
	0.66	0.4		0.98	0.06	P55084	HADHB	15.95	17.32	16.97	16.59	16.98	17.21	16.25	16.32	16.73	15.95	16.29	16.28	15.92	16.93	15.7	16.52	16.67	16.46	16.88	16.08	1.15	0.27	0.19	0.85
	0.61	0.94		0.97	0.23	Q9BS40	LXN	8.35	11.35	12.04	8.65	9.87	12.48	9.18	9.41	9.96	9.36	8.54	9.57	9.39	10.15	9.24	9.12	9.67	8.83	8.76	9.58	1.31	0.21	0.34	0.73
	0.55	2.55		0.99	0.15	Q9BUF5	TUBB6	9.66	14.82	14.54	14.45	14.34	14.82	15.02	10.56	8.07	9.21	11.11	8.82	8.69	14.81	9.08	9.67	14.07	9.54	14.24	10.71	1.58	0.13	0.1	0.92
	0.31	-1.97		0.83	0.76	P17342	NPR3	10.25	7.77	10.5	9.26	10.77	8.47	11.74	11.67	11.02	12.1	11.17	11.01	12.26	10.24	11.43	10.47	10.96	9.22	8.93	11.49	-2.8	0.011	1.16	0.26
	0.6	-0.45		0.9	0.23	Q16891	IMMT	15.57	15.03	15.72	16.12	15.84	14.7	15.63	15.96	16.25	15.74	15.69	15.51	15.61	15.52	15.46	15.86	16	15.81	16.28	15.48	-1.37	0.19	0.75	0.46
	0.76	-0.32		0.84	0.38	P14923	JUP	15.8	16.23	14.54	14.7	14.38	15.19	15.52	15.91	14.94	15.74	14.94	15.26	15.41	14.78	14.87	15.67	14.95	14.85	14.98	15.04	-0.82	0.43	1.06	0.3
	0.61	-0.76		0.99	-0.05	Q8NDY3	ADPRHL1	16.39	15.21	14.65	15.8	14.67	13.57	15.36	16.08	16	16.24	16.14	16.57	16.52	15.33	14.25	16.04	16.29	16.15	14.77	16.51	-1.32	0.2	-0.08	0.93
	0.75	-0.39		0.98	0.12	Q96MM6	HSPA12B	10.22	13.04	12.81	12.73	12.15	12.19	12.33	13.04	12.37	12.46	12.6	12.98	12.34	12.62	12.74	12.33	12.09	12.05	12.26	12.59	-0.84	0.41	0.27	0.79
	0.92	-0.08		0.97	-0.08	Q92736	RYR2	16.16	15.47	15.82	16.16	15.86	15.33	15.67	15.86	16.12	15.92	16.08	15.87	15.92	16.11	15.91	16.22	16.12	15.43	16.06	15.91	-0.3	0.77	-0.31	0.76
	0.82	0.18		0.79	-0.39	P42765	ACAA2	17.05	17.1	18.03	17.4	17.1	17.07	17.1	16.91	17.33	16.7	17.09	17.68	17.83	17.05	17.53	17.43	17.35	17.54	17.84	17.72	0.59	0.56	-1.4	0.18
	0.79	-0.21		0.86	0.26	P18206	VCL	16.14	15.55	15.69	16.25	16.28	15.65	16.27	16.41	15.73	16.76	16.21	15.86	16	15.59	15.44	15.69	15.9	16.43	15.76	15.87	-0.71	0.49	0.94	0.36
	0.53	-0.53		0.97	-0.09	P08574	CYC1	16.57	15.74	16.55	16.53	16.28	16.28	16.5	16.96	17.08	16.34	17.03	16.74	17	16.37	16.51	17.61	16.94	16.92	17.46	16.85	-1.65	0.11	-0.31	0.76
	0.61	-0.41		0.7	-0.52	Q8IWX7	UNC45B	14.18	13.25	13.79	13.96	13.96	13.52	13.85	14.21	14.52	14.27	14.33	14.83	15.31	14.2	14.78	14.48	14.77	14.55	14.73	15.08	-1.33	0.2	-1.78	0.09
	0.42	-0.99		0.96	0.18	Q9UPQ0	LIMCH1	13.36	11.67	11.69	12.58	12.26	10.94	13.08	13.17	12.96	12.83	12.73	13.3	12.85	11.99	13.3	13.27	12.38	12.63	13.16	13.27	-2.26	0.036	0.45	0.66
	0.88	0.14		0.99	-0.03	Q9Y4L1	HYOU1	13.99	13.43	13.78	13.85	13.4	13.28	13.99	13.48	13	13.65	13.21	13.62	13.61	13.03	13.71	13.52	13.08	14.02	13.32	14.07	0.42	0.68	-0.1	0.92
	0.89	-0.19		0.87	0.42	Q9Y6E0	STK24	12.07	12.14	12.5	12.49	12.37	11.17	11.84	11.96	13.14	11.41	11.63	11.65	10.25	12.46	11.57	12.68	12.37	12.23	12.74	11.34	-0.38	0.71	0.91	0.37
	0.76	0.31		0.85	0.36	P08590	MYL3	19.56	20.25	19.6	20.35	19.73	21.25	19.7	20.1	19.65	19.89	19.88	19.5	19.39	19.8	18.79	19.6	19.94	19.38	19.45	18.83	0.81	0.43	1.02	0.32
	0.81	0.7		0.99	0.11	P31146	CORO1A	12.11	13.19	12.83	12.39	13.22	14.3	11.74	12.1	13.08	10.14	9.13	13.3	9.02	13.34	13.23	13.67	13.11	14.84	9.74	12.58	0.65	0.53	0.11	0.92
	0.62	-0.63		0.98	0.12	Q92947	GCDH	16.29	14.95	16.07	15.97	15.09	13.57	15.61	16.36	15.9	16.61	16.05	15.92	15.42	15.17	16.29	16.35	16.2	15.24	16.07	15.65	-1.29	0.21	0.26	0.8
	0.87	-0.6		0.76	2	P53420	COL4A4	12.62	14.42	14.61	8.56	13.76	13.22	14.2	12.46	13.73	12.31	9.14	9.59	9.8	14.35	9.64	14.21	14.35	11.7	12.9	8.95	-0.43	0.67	1.53	0.14
	0.77	0.71		0.99	0.07	Q15181	PPA1	10.34	12.02	14.14	13.07	11.7	10.61	12.17	10.29	11.35	9.06	9.77	10.41	8.1	12.21	10.56	12.43	12.09	12.57	11.87	12.04	0.76	0.45	0.08	0.94
	0.95	-0.06		0.99	-0.02	Q15233	NONO	14.15	14.4	14.75	14.27	14.72	14.24	14.71	14.43	14.31	14.17	14.45	14.48	13.83	15.16	14.61	14.34	14.52	14.86	14.23	14.5	-0.2	0.84	-0.06	0.95
	0.72	-0.3		0.98	-0.08	Q5VST9	OBSCN	15.28	13.92	14.24	15.09	14.66	14.33	14.85	15.09	14.72	15.56	15.46	15.15	15.24	14.63	14.99	15.04	14.99	14.75	14.6	14.77	-0.92	0.37	-0.25	0.8
	0.81	0.49		0.8	0.95	Q9HCB6	SPON1	14.76	14.47	12.65	13.91	14.28	13.65	13.25	15.13	12.01	14	13.11	12.94	9.38	12.44	12.77	13.29	12.06	13.2	12.5	13.44	0.65	0.53	1.34	0.2
	0.96	-0.14		0.97	0.21	Q9BRP8	PYM1	11.83	10.58	11.38	8.85	11.1	10.35	11.14	9.1	12.21	9.08	10.51	10.29	9.86	12.01	9.81	11.1	11.58	11.22	10.3	9.34	-0.19	0.85	0.33	0.75
	0.41	2.12		0.97	-0.26	P11274	BCR	13.09	11.96	13.12	12.06	12.51	8.48	10.19	9.42	9.64	12.57	9.85	9.43	9.48	12.95	9.21	8.44	10.63	11.33	9.41	9.31	2.3	0.033	-0.3	0.77
	0.82	0.62		0.99	-0.05	P06132	UROD	13.2	11.12	13.1	12.03	12.55	11.06	12.54	9.55	12.57	12.23	9.94	13.44	11.38	11.99	12.8	8.45	12.31	13.33	9.17	13.23	0.59	0.56	-0.05	0.96
	0.5	-0.92		0.96	-0.18	P62995	TRA2B	13.74	12.68	13.21	13.52	13.91	11.2	14.02	14.11	13.75	13.03	14.17	14.61	14.18	13.93	14.65	13.43	13.78	14.93	13.49	14.24	-1.88	0.076	-0.39	0.7
	0.96	-0.06		0.79	-0.48	P04075	ALDOA	17.28	16.47	17.76	17.2	17.49	16.14	16.75	16.91	17.7	17.13	17.81	18.01	17.6	17.63	17.28	17.83	17.12	17.69	17.42	17.63	-0.18	0.86	-1.42	0.17
	0.79	-0.58		0.97	-0.24	Q14161	GIT2	12.64	11.98	12.47	12.75	13.36	11.11	12.2	13.51	13.2	13.77	9.24	14.3	13.35	12.24	13.58	14.04	13.57	14.28	13.84	13.65	-0.71	0.49	-0.31	0.76
	0.5	-0.59		0.92	0.2	Q9Y2D5	PALM2AKAP2	14.07	13	13.58	13.94	13.95	13.02	14.03	14.21	14.31	14.39	14.23	13.78	13.72	13.81	14.13	13.46	14.03	13.76	14.63	14.3	-1.79	0.09	0.64	0.53
	0.61	-0.56		0.88	-0.35	Q16134	ETFDH	15.21	13.27	14.79	14.75	14.44	13.33	14.56	14.68	15.33	14.36	15.02	15.36	15.04	14.54	15.4	15.45	15	15.02	15.97	15.22	-1.32	0.2	-0.89	0.39
	0.86	-0.14		0.98	0.07	Q15075	EEA1	12.43	12.92	12.59	12.77	12.82	12.1	12.52	12.5	13.22	12.12	12.21	12.79	13.28	12.53	12.82	12.54	12.77	12.66	12.58	12.54	-0.47	0.65	0.25	0.8
	0.75	-0.29		0.96	0.12	P19367	HK1	15.59	14.99	15.66	15.89	15.67	16.16	15.82	16.15	15.87	15.87	15.53	16.25	16.28	15.54	16.41	15.97	15.84	15.71	14.93	15.79	-0.85	0.41	0.39	0.7
	0.61	-0.65		0.84	-0.48	Q969V3	NCLN	13.89	11.62	12.65	12.63	12.69	10.8	12.88	13.18	13.04	13.49	13.11	13.53	13.35	12.82	14.41	13.42	13.39	13.66	13.49	14	-1.32	0.2	-1.06	0.3
	0.9	0.13		0.97	0.1	Q96PK6	RBM14	13.06	14.4	14.02	13.49	13.94	13.95	14.23	13.44	13.37	13.89	13.33	13.6	13.1	14.22	13.84	13.36	13.68	13.9	12.98	13.75	0.37	0.72	0.31	0.76
	0.63	-0.38		0.88	-0.25	P07942	LAMB1	15.3	14.33	14.77	15.33	15.38	14.16	15.31	15.39	15.08	15.65	15.82	15.67	15.33	15.55	15.48	15.46	15.65	15.71	15.27	15.23	-1.23	0.24	-0.87	0.39
	0.5	1.24		0.88	-0.55	P78318	IGBP1	10.9	11.38	11.08	11.21	11.35	10.95	9.7	8.84	11.17	11.48	9.66	9.98	12.65	10.62	10.55	10.6	11.5	9.05	11.38	8.53	1.81	0.087	-0.86	0.4
	0.9	0.14		0.98	0.1	Q96A26	FAM162A	12.18	12.96	13.41	13.38	13.31	13.25	13.13	12.65	13.05	13.27	12.09	12.27	12.02	13.09	12.88	13.27	13.36	12.79	13.55	13.14	0.36	0.73	0.27	0.79
	0.67	1.3		0.91	-0.76	Q12988	HSPB3	8.53	13.62	13.97	12.58	13.25	13.29	11.84	10.03	11.85	13.53	9.01	12.57	12.58	13.91	9.09	12.69	12.15	14.28	11.6	12.13	1.11	0.28	-0.7	0.49
	0.46	1.31		0.86	-0.57	Q8IVM0	CCDC50	9.99	11.66	10.67	9.44	8.17	11.69	9.9	8.45	8.53	9.3	9.9	9.07	9.58	9.63	10.2	8.7	9.77	9.73	8.44	10.3	2.04	0.056	-0.96	0.35
	1	0		0.99	-0.07	P01023	A2M	14.16	14.56	13.75	14.42	15.38	13.54	14.36	13.56	15	13.02	14.4	14.13	11.88	15.44	15.21	15.06	14.53	14.49	14	14.64	-0.01	0.99	-0.13	0.9
	0.57	-1.04		0.99	-0.03	Q9UKY7	CDV3	12.66	8.44	11.89	12.31	11.97	10.39	12.19	12.13	12.61	12.72	10.65	12.35	12.38	12.55	12.37	12.59	12.53	12.2	13.12	12.68	-1.49	0.15	-0.05	0.96
	0.5	-0.94		0.98	0.1	Q96HY6	DDRGK1	13.56	11.68	12.17	13.74	12.98	11.8	13.45	14.27	13.07	13.75	11.93	13.29	14.04	12.86	14.38	13.29	13.79	13.87	13.79	13.8	-1.76	0.095	0.19	0.85
	0.7	-0.29		0.99	0.03	Q9HBL0	TNS1	17.15	15.78	16.59	16.88	16.7	16.51	17.05	16.97	16.67	17.15	17.09	17.07	16.76	16.69	17.1	16.93	16.84	16.7	16.64	16.86	-1	0.33	0.11	0.92
	0.63	-0.9		0.91	-0.49	O60262	GNG7	11.76	8.62	11.06	9.63	9.25	7.59	9.4	10.69	11.57	9.89	10.94	11.79	10	10.84	12.36	11.55	10.92	11.03	10.4	10.65	-1.23	0.23	-0.72	0.48
	0.72	0.52		0.98	0.14	P09525	ANXA4	13.34	14.09	13.93	13.92	14.1	14.54	14.15	13.1	13.16	13.14	13.75	13.79	10.93	13.21	13.94	12.83	13.02	14.09	14.21	13.54	0.94	0.36	0.27	0.79
	0.48	1.44		0.87	0.63	P10643	C7	14.94	15.3	14.59	14.47	15.04	16.53	14.09	13.15	13.86	14.18	10.05	13.56	14.15	13.64	14.99	13.08	12.78	12.7	12.33	13.44	1.97	0.063	0.92	0.37
	0.67	-0.46		0.86	-0.38	P23588	EIF4B	14.28	13.11	13.68	13.74	13.55	12.41	13.92	14.34	13.5	14.14	13.84	14.81	14.77	13.38	15.06	14.08	13.73	14.28	14.29	14.78	-1.07	0.3	-0.96	0.35
	0.3	1.97		0.93	-0.39	Q96N66	MBOAT7	9.42	12.53	12.21	9.81	11.29	12.23	8.68	9.84	9.32	9.3	9.82	10.12	9.42	11.06	10.63	8.19	9.96	9.62	8.53	9.34	2.84	0.01	-0.6	0.55
	0.96	-0.18		0.81	1.21	O14521	SDHD	14	14.18	14.97	14.85	15.33	13.58	14.85	14.14	15.02	13.95	14.6	13.69	13.41	14.32	13.7	14.77	8.02	13.8	14.79	13.47	-0.18	0.86	1.28	0.22
	0.8	-0.34		0.94	0.25	P30101	PDIA3	15.13	14.65	14.84	14.76	15.35	14.89	15.41	15.1	15.31	14.21	15.02	15	13.35	14.42	13.81	15.36	16.05	16.23	15.68	15.37	-0.66	0.52	0.51	0.61
	0.51	-0.73		0.95	0.19	Q15772	SPEG	14.58	13.19	14.11	14.39	14.23	12.16	14.46	14.78	14.29	14.78	14.32	14.43	14.66	14.17	14.46	14.46	14.25	13.63	14.41	14.39	-1.72	0.1	0.48	0.64
	0.51	1.13		0.96	0.22	O43915	VEGFD	10.2	12.72	8.29	9.85	11.04	11.62	9.73	9.46	9.28	10.12	9.14	9.38	9.5	9.13	10.04	9.58	8.55	9.29	8.34	9.75	1.74	0.098	0.37	0.72
	0.74	0.93		0.82	1.22	Q08554	DSC1	15.87	17.43	15.33	15.48	15.72	16.44	15.71	14.73	14.92	14.47	10.45	10.12	14.14	15.06	14	16.18	15.52	14.74	13.81	14.93	0.88	0.39	1.25	0.23
	0.73	-0.36		0.65	-0.71	Q92538	GBF1	11.5	9.98	11.81	11.47	10.77	10.78	11.12	11.3	11.81	12.06	11.93	11.96	12.13	11.27	12.33	11.89	12.15	12.63	12.16	12.74	-0.91	0.37	-1.94	0.068
	0.55	-1.63		0.93	-0.51	Q99575	POP1	15.53	8.23	12.91	14.59	13.26	14.75	15.21	15.48	13.83	16.17	14.9	15.55	15.94	14.58	15.34	15.6	15.46	15.39	15.92	14.84	-1.6	0.13	-0.54	0.6
	0.41	-1.13		0.98	0.12	Q99959	PKP2	17.95	15.4	16.03	17.47	16.65	15.65	17.22	18.41	17.34	18.34	17.42	17.94	18.17	17	17.45	17.77	17.29	17.44	17.6	17.33	-2.33	0.031	0.26	0.8
	0.63	-0.57		0.97	-0.14	Q16363	LAMA4	14.13	11.73	12.62	14.03	13.44	12.29	13.72	13.62	13.5	13.8	14.2	14.22	13.25	13.03	13.84	13.77	13.78	13.7	13.44	14.29	-1.23	0.23	-0.32	0.75
	0.68	-0.44		0.83	-0.45	Q14126	DSG2	13.29	11.63	11.28	12.34	11.89	12.69	12.59	12.76	12.54	13.05	13.27	13.35	13.87	12.66	13.5	13.51	12.89	12.18	12.68	12.92	-1.04	0.31	-1.14	0.27
	0.62	0.69		0.96	-0.2	Q15084	PDIA6	13.7	14.93	14.35	13.57	13.76	16.55	14.77	13.09	13.51	13.92	14.61	13.53	13.57	13.87	14.5	13.62	13.87	13.95	13.95	14.46	1.26	0.22	-0.4	0.69
	0.51	-1.05		0.93	0.32	Q8IUG5	MYO18B	12.73	10.49	11.25	12.42	12.25	9.3	12.84	13.06	11.48	13.27	12.65	12.34	12.76	11.78	12.18	12.2	12.12	12.6	11.17	11.58	-1.72	0.1	0.56	0.58
	0.95	-0.14		0.26	1.78	P55263	ADK	11.84	12.62	12.78	12.48	11.55	12.94	12.68	12.74	12.1	12.35	9.84	9.74	9.97	11.6	10.6	10.1	12.58	11.89	11.98	8.97	-0.21	0.84	2.91	0.009
	0.72	0.45		0.98	-0.11	P35232	PHB1	14.38	16.81	15.35	15.46	15.56	16.98	15.45	15.17	15.31	15.49	14.95	15.63	16.28	15.21	15.83	15.18	15.39	14.71	15.46	15.55	0.94	0.36	-0.25	0.81
	0.77	0.54		0.99	0.03	P01042	KNG1	14.41	13.26	13	13.47	13.97	13.53	13.39	13.32	12.49	9.44	13.07	13.96	9.58	13.46	12.9	13.2	13.09	13.73	13.69	13.71	0.78	0.44	0.04	0.96
	0.7	-0.3		0.94	0.15	Q9HCC0	MCCC2	15.1	14.16	15.06	14.98	14.94	14.61	14.52	15.13	15.67	15.29	14.73	15.2	14.9	14.66	14.91	15.22	14.83	14.93	15.33	14.88	-0.98	0.34	0.52	0.61
	0.5	1.09		0.86	0.55	P31323	PRKAR2B	10.27	12.27	11.58	9.65	11.15	11.98	9.17	9.18	11.83	9.06	9.91	9.16	9.94	8.96	9.77	9.81	9.3	9.07	8.81	10.34	1.8	0.088	0.98	0.34
	0.62	-0.41		0.85	0.32	Q13423	NNT	17.28	16.8	17.33	17.33	17.21	16.63	17.31	17.22	17.99	17.03	17.47	16.87	16.48	17.18	16.92	17.67	17.64	16.99	17.59	17.1	-1.26	0.22	1.04	0.31
	0.53	-0.68		0.98	-0.09	P13861	PRKAR2A	14.78	13.46	14.07	14.17	14.09	12.52	14.27	14.62	14.68	14.72	13.7	14.68	14.49	14.44	14.72	14.67	15.04	14.42	15.05	14.92	-1.65	0.12	-0.24	0.81
	0.76	0.77	+	0.046	3.65	P29122	PCSK6	15.65	16.38	15.45	16.39	15.94	11.75	15.26	14.75	13.46	13.61	10.29	8.97	11.37	9.54	11.1	13.82	11.47	10.51	9.98	11.33	0.8	0.43	4.09	0.00062
	0.79	-0.44		0.92	0.37	P80303	NUCB2	11.03	10.33	11.54	9.7	12.05	11.08	11.85	10.27	12.07	10.97	11.73	10.67	8.9	11.36	11.22	12.21	11.61	10.67	10.96	10.96	-0.72	0.48	0.64	0.53
	0.75	0.45		0.36	1.28	P13611	VCAN	15.07	15	14.21	16.48	16.24	15.54	16.23	14.66	14.04	13.49	14.86	13.17	13.51	14.01	13.49	13.79	13.59	14.11	12.85	13.62	0.84	0.41	2.59	0.018
	0.93	-0.09		0.97	0.09	Q14896	MYBPC3	18.96	18.11	18.18	18.98	18.47	18.59	18.71	18.79	18.4	18.82	19.07	18.65	18.92	18.46	18.09	18.76	18.94	18.34	18.09	18.17	-0.27	0.79	0.29	0.78
	0.95	-0.1		0.68	0.81	Q9H987	SYNPO2L	14.9	15.15	15.08	16.07	15.39	15.98	15.99	16.07	14.54	15.99	14.56	14.52	15.4	15.29	14.05	14.8	15.81	13.82	14.99	14.04	-0.22	0.83	1.85	0.08
	0.6	1.14	+	0.0018	4.77	P02649	APOE	19.04	19.29	19.33	19.33	19.88	20.3	19.91	18.32	16.92	18.27	13.69	10.18	15.82	14.17	12.73	13.83	13.51	14.39	14.47	13.35	1.37	0.19	6.14	6.4e-06
	0.96	-0.05		0.99	-0.02	P22314	UBA1	14.43	14.06	15.06	14.58	14.62	14.21	14.56	14.38	14.69	14.98	14.52	14.61	14.2	14.94	14.49	14.57	14.4	14.59	14.73	14.54	-0.17	0.86	-0.07	0.95
	0.46	0.91		0.98	-0.09	P11766	ADH5	13.65	14.52	14.59	13.8	14.1	14.32	13.37	12.74	13.65	13.09	13.64	13.32	12.79	14.57	13.51	13.23	13.2	11.84	13.31	14.03	2.03	0.057	-0.21	0.83
	0.5	1		0.97	0.17	P13804	ETFA	15.25	16.87	17.44	16.22	16.63	16.93	15.61	15	16.07	15.85	15.33	14.72	14.32	16.78	14.8	15.51	16.14	14.5	16.19	15.64	1.84	0.082	0.34	0.74
	0.77	-0.5		0.65	1.18	Q92599	SEPTIN8	12.18	11.41	10.61	12.21	12.06	11.22	12.51	11.75	12.09	11.93	11.71	11.91	9.05	10.81	9.51	11.69	11.66	11.3	12.25	9.51	-0.77	0.45	1.93	0.068
	0.97	-0.05		0.86	-0.31	P10809	HSPD1	15.13	14.96	15.37	14.79	15.22	14.12	14.86	15.1	14.99	14.81	15.24	15.6	14.89	14.46	14.89	15.31	15.18	15.8	16.03	15.51	-0.14	0.89	-0.94	0.36
	0.61	-0.6		0.74	0.67	O94906	PRPF6	11.52	11.33	12.01	11.82	12.05	12.13	12.57	12.28	12.38	12.14	12.33	11.64	9.78	12.73	12.09	11.48	12.08	12.09	11.53	11.71	-1.31	0.2	1.56	0.13
	0.6	0.6		0.99	-0.01	Q14974	KPNB1	14.02	15.02	15.38	14.42	14.81	14.82	13.87	14.14	14.43	14.64	13.42	13.82	13.14	15.21	14.21	14.7	14.78	14.15	14.6	13.56	1.37	0.19	-0.03	0.98
	0.81	0.2		0.97	0.1	Q99460	PSMD1	13.22	13.89	14.25	13.47	13.84	12.91	13.1	13.37	13.71	13.59	13.12	13.02	13.21	13.77	13.54	13.28	13.42	13.45	13.06	13.02	0.64	0.53	0.35	0.73
	0.79	-0.53		0.92	0.43	Q01844	EWSR1	13.44	13.32	13.03	12.37	11.69	11.42	12.62	12.94	13.65	12.51	13.09	13.5	8.99	12.99	12.99	13.21	13.18	12.59	12.78	13.06	-0.7	0.49	0.62	0.54
	0.99	0.02		0.13	1.48	P12110	COL6A2	20.17	18.85	19.37	20.39	20.95	20.19	20.55	19.97	19.37	19.36	19.75	18.45	18.24	18.12	17.93	18.57	19.05	18.73	18.1	17.89	0.05	0.96	3.39	0.003
	0.96	0.1		0.93	-0.29	P02549	SPTA1	14.34	14.95	12.61	14.63	12.87	12.97	12.81	13.63	14.43	12.73	14.53	13.6	14.55	13.88	14.02	14.2	14.28	13.1	12.87	14.04	0.19	0.85	-0.57	0.58
	0.99	-0.01		0.98	0.06	Q8WUM4	PDCD6IP	13.55	13.69	13.77	13.6	13.7	13.34	13.73	13.59	13.52	13.7	13.79	13.41	13.34	13.09	13.36	13.86	13.42	13.66	13.84	13.83	-0.04	0.97	0.24	0.82
	0.33	2.09		0.91	-0.54	Q9H336	CRISPLD1	11.49	14.07	9.01	9.33	11.17	12.08	8.91	10.06	8.35	9.38	9.35	9.5	9.53	8.6	9.87	9.76	11.05	9.52	9.98	9.26	2.62	0.017	-0.72	0.48
	0.81	0.28		0.82	0.48	Q86V81	ALYREF	13.14	15.1	14.25	14.04	13.84	14.5	14.36	13.99	13.25	12.89	13.51	13.54	12.21	14.38	13.52	13.05	13.81	13.28	13.13	13.4	0.63	0.54	1.17	0.25
	0.84	-0.31		0.96	0.24	Q9Y2P4	SLC27A6	14.09	12.3	13.49	14.15	13.51	11.75	13.42	13.31	13.84	12.27	12.98	13.04	11.82	13.9	13.56	13.28	12.46	14.23	14.54	13.12	-0.54	0.59	0.44	0.67
	0.62	1.22		0.74	-1.46	Q2TAY7	SMU1	9.61	9.85	11.18	12.11	11.68	9.8	7.9	9.3	11.24	10.25	8.61	11.89	8.3	11.75	9.7	10.41	12.07	12.36	12.39	11.95	1.27	0.22	-1.63	0.12
	0.86	0.22		0.7	-0.76	P13716	ALAD	13.85	13.24	14.01	13.34	12.34	13.13	12.31	12.96	14.01	12.64	13.52	14.15	13.66	13.61	15.18	14.19	13.31	14.3	13.39	13.2	0.48	0.64	-1.74	0.098
	0.67	-0.38		0.97	-0.1	Q13683	ITGA7	15.47	14.3	15.01	14.57	15	13.89	15.06	15.39	14.83	15.56	15.65	14.94	14.94	14.82	15.23	15.12	15.02	15.67	15.08	15.41	-1.12	0.28	-0.31	0.76
	0.65	1.6		0.93	0.67	P00325	ADH1B	13.72	16.34	15.53	14.62	15.34	17.23	14.02	14.22	13.33	9.06	15.25	9.37	9.72	15.74	9.63	14.46	13.68	15.25	13.84	14.89	1.19	0.25	0.54	0.6
	0.41	-1.1		0.7	0.77	P35222	CTNNB1	14.96	13.22	14.05	14.97	13.96	12.88	14.53	15.5	15.28	15.63	14.3	14.32	15.4	14.08	13.59	14.36	14.51	13.78	14.82	14.22	-2.33	0.031	1.75	0.096
	0.55	-0.7		0.66	0.78	Q8N8S7	ENAH	12.7	11.07	12.41	12.57	12.51	10.63	12.99	11.98	13.06	12.63	12.38	11.86	11.65	11.85	11.53	12.05	12.32	11.79	11.92	11.63	-1.59	0.13	1.91	0.071
	0.61	0.61		0.08	1.6	P39060	COL18A1	16.62	17.26	16.49	16.55	17.15	16.84	17.52	16.04	15.07	15.84	14.61	13.7	15.24	14.67	14.79	14.72	14.7	15.4	13.83	14.43	1.33	0.2	3.75	0.0013
	0.71	-0.45		0.82	-0.53	P22033	MMUT	13.96	11.55	13.08	12.76	12.43	12.58	12.47	13.35	13.71	13.84	13.52	13.9	13.84	12.37	14.14	13.69	13.84	13.57	13.98	14.22	-0.96	0.35	-1.23	0.23
	0.91	0.13		0.78	-0.51	Q9BQS8	FYCO1	11.79	11.09	11.55	11.43	10.78	11.68	11.3	11.34	11.11	10.87	10.98	11.49	12.37	11.63	12.49	11	11.4	11.9	11.79	12.57	0.35	0.73	-1.43	0.17
	0.91	-0.26		0.36	1.89	Q86SX3	TEDC1	15.4	13.24	13.05	14.56	13.83	13.87	14.41	14.84	13.51	14.34	13.47	13.43	13.83	9.6	11.28	13.65	12.75	12.64	11.12	11.83	-0.33	0.74	2.59	0.018
	0.63	0.37		0.86	-0.27	P35611	ADD1	13.65	13.64	13.55	13.49	13.61	13	12.94	12.85	13.57	12.62	13.53	13.67	12.57	13.6	13.64	13.34	13.26	13.28	13.43	13.6	1.23	0.23	-0.97	0.34
	0.74	0.33		0.93	0.19	P01024	C3	16.79	16.34	16.27	16.35	16.82	17.04	16.75	16.13	15.94	15	16.17	15.82	15.06	16.29	16	17.08	16.23	15.68	16.1	16.41	0.89	0.39	0.55	0.59
	0.5	-0.78		0.89	0.32	P11310	ACADM	16.56	15.33	16.46	15.45	16.72	14.64	16.32	17.03	16.56	16.3	16.42	16.09	16.88	15.69	16.23	16.67	16.44	16.52	16.26	15.99	-1.85	0.08	0.81	0.43
	0.91	0.33		0.8	1.22	Q6KF10	GDF6	9.77	8.6	9.03	12.4	12.49	13.17	13.11	9	9.63	9.28	10.42	9.05	9.14	8.36	9.33	8.87	9	10.31	9.1	9.99	0.34	0.74	1.36	0.19
	0.87	0.22		0.98	-0.11	P69905	HBA2	20.76	19.55	19.22	20.19	19.71	19.57	18.97	19.07	20.79	17.8	20.22	19.05	18.39	20.56	19.69	20.33	20.38	18.87	19.74	19.94	0.43	0.67	-0.22	0.83
	0.68	-0.32		0.92	0.18	P02545	LMNA	16.89	16.87	16.35	17.31	17.56	16.96	17.56	17.21	17.16	16.82	17.24	17.4	16.63	17.16	17.26	16.76	16.83	17.43	17.27	17.32	-1.04	0.31	0.63	0.54
	0.85	0.35		0.9	0.49	P51649	ALDH5A1	13.5	14.18	13.6	13.02	12.8	13.21	13.35	13.01	12.74	12.88	13.75	12.96	14	12.13	13.38	9.59	12.16	11.88	12.06	13.54	0.5	0.62	0.76	0.46
	0.98	-0.08		0.98	0.24	P05141	SLC25A5	9.1	14.73	14.84	13.73	13.48	14.31	14.12	12.64	13.59	13.6	13.37	13.65	9.25	13.87	13.33	14.06	13.86	13.61	13.7	13.37	-0.08	0.94	0.24	0.81
	0.54	0.89		0.74	-0.81	Q14839	CHD4	9.87	11.71	11.33	9.94	11.64	12.36	10.16	9.89	10.71	9.78	10.78	11.82	9.82	11.26	11.12	9.96	11.21	11.58	11.42	11.67	1.62	0.12	-1.58	0.13
	0.72	1.09		0.91	0.78	P04083	ANXA1	13.95	15.83	15.27	15.06	15.52	17.6	15.32	13.23	14.79	13.02	14.23	13.5	8.06	15.07	13.29	15.89	14.53	13.98	14.19	13.92	0.94	0.36	0.73	0.48
	0.61	-0.95		0.91	0.48	Q8N163	CCAR2	9.74	12.99	12.41	11.86	12.2	11.43	12.51	12.76	12.88	11.67	13.09	11.63	9.67	13.2	12.87	11.77	13.62	12.06	12.1	12.39	-1.33	0.2	0.72	0.48
	0.66	-0.37		0.97	0.11	Q96QK1	VPS35	13.67	13.01	13.46	13.28	13.44	12.34	13.8	13.58	13.33	12.77	13.32	13.61	12.96	13.74	13.42	13.57	12.99	13.9	13.45	13.67	-1.15	0.26	0.36	0.72
	0.77	0.26		0.81	-0.41	P00558	PGK1	16.24	15.8	16.62	16.47	16.56	16.02	16.11	15.61	16.36	16.11	16.49	16.61	15.44	16.78	16.24	16.53	16.5	16.18	16.89	16.74	0.77	0.45	-1.32	0.2
	0.87	-0.2		0.78	0.61	Q9NY15	STAB1	12.95	12.63	12.06	12.17	12.08	12.02	12.72	12.36	12.47	11.84	10.86	11.87	12.13	11.18	12.2	13.07	11.79	12.92	10.97	12.14	-0.45	0.66	1.45	0.16
	0.87	0.42		0.99	-0.12	P48449	LSS	8.91	12.03	11.99	10.54	8.12	12.14	9.01	10.02	11.58	9.36	9.73	10.18	10.19	12.86	10.16	9.98	12.09	9.42	9.21	9.42	0.45	0.66	-0.14	0.89
	0.67	-0.39		0.74	0.53	A0FGR8	ESYT2	13.02	12.43	12.66	13.19	12.62	12.54	12.86	13.25	13.31	12.25	12.92	12.15	11.96	13.38	12.89	12.99	13.23	12.31	11.93	12.28	-1.09	0.29	1.58	0.13
	0.97	0.1		0.078	3.42	O75339	CILP	17.44	16.42	16.59	17.72	17.64	17.15	18.82	17.26	15.09	15.27	13	10.2	13.19	15.39	11.74	14.97	14.5	15.6	14.36	13.4	0.1	0.92	3.77	0.0013
	0.56	-0.6		0.81	-0.47	Q9Y4G6	TLN2	14.62	12.67	13.25	14	13.58	12.71	13.83	14.18	14.21	14.35	14.26	14.77	14.49	13.97	14.44	14.61	14.38	14.73	14.91	14.93	-1.56	0.14	-1.32	0.2
	0.73	-0.34		0.92	0.23	Q14847	LASP1	13.49	12.6	13.26	13.27	13.84	12.68	13.85	13.45	13.3	12.95	13.77	13.62	13.29	12.77	12.5	13.95	13.12	13.94	12.86	13.25	-0.9	0.38	0.64	0.53
	0.5	-1.16		0.99	0.05	Q86VF7	NRAP	14.92	11.84	13.57	15.27	14.61	12.64	14.8	15.6	14.5	15.59	14.78	14.52	15.95	13.74	14.83	14.81	14.81	15.74	14.64	15.35	-1.83	0.083	0.09	0.93
	0.42	-1		0.91	-0.3	P55789	GFER	13.44	11.98	13.13	13.37	13.11	11.35	13.35	13.92	13.92	14.26	14.18	13.91	14.34	13.13	14.75	14.11	13.87	13.71	14.01	14.24	-2.26	0.035	-0.72	0.48
	0.6	-1.37		0.26	2.64	P24821	TNC	13.2	12.04	11.95	14.03	15.19	13.11	15.41	15	13.46	14.45	13.44	11.1	11.91	10.15	10.49	13.21	12.15	15.49	11.21	10.69	-1.41	0.17	2.92	0.0087
	0.45	2.2		0.82	1.16	P62879	GNB2	9.99	13.29	14.37	13.42	13.94	13.38	13.15	9.9	9.55	9.63	8.65	10.19	9.42	13.73	9.54	10.04	9.06	8.85	8.97	8.58	2.09	0.051	1.18	0.25
	0.68	0.78		0.7	1.21	Q99536	VAT1	15.13	17.28	16.46	16.42	16.62	18.52	16.37	15.55	15.95	15.09	15.73	13.13	12.63	15.97	13.68	15.62	15.91	14.87	14.85	15.08	1.05	0.31	1.74	0.099
	0.88	0.14		0.96	0.14	P15924	DSP	15.69	16.88	15	15.4	15.42	15.41	15.68	15.51	15.27	15.64	15.6	15.36	15.38	15.26	15.15	15.85	15.45	15.18	15.09	15.15	0.42	0.68	0.45	0.66
	0.85	0.16		0.91	0.21	P29144	TPP2	12.75	13.5	13.34	13.5	12.76	12.43	12.61	12.88	13.16	12.34	12.52	12.78	12.34	13.1	12.55	12.75	13.12	12.72	12.6	12.21	0.52	0.61	0.72	0.48
	0.43	-1.56	+	0.00031	4.69	P00742	F10	10.99	13.5	12.83	12.95	13.44	13.92	14.55	15.29	13.64	13.87	10.36	9.06	9.4	9.84	9.56	10.54	9.44	9.87	7.87	12.14	-2.18	0.042	7.05	9.8e-07
	0.5	0.81	+	4.2e-06	4.34	P26572	MGAT1	14.67	14.27	13.98	14.32	14.63	14.8	14.27	14.02	12.62	13.71	9.71	9.56	9.93	8.72	10.36	8.54	8.47	9.84	8.74	9.09	1.77	0.092	10.23	3.3e-09
	0.62	-0.83		0.99	0.03	Q8IVH4	MMAA	7.49	8.75	10.01	9.54	10.92	8.74	9.57	9.79	10.85	9.91	9.86	9.08	8.81	10.27	10.5	10.36	11.41	9.95	10.85	9.3	-1.29	0.21	0.05	0.96
	0.98	0.02		0.85	0.29	O43707	ACTN4	16.73	16.68	16.73	16.83	16.85	16.02	16.91	16.29	16.66	16.75	17.08	16.25	16.21	16.02	16.32	16.65	16.11	16.28	15.98	16.4	0.07	0.95	1.02	0.32
	0.85	-0.18		0.82	0.39	P35609	ACTN2	20.21	19.62	19.74	20.41	19.71	20.06	20.12	20.57	19.73	20.49	20.02	19.95	20.68	19.48	19.47	19.93	19.94	19.27	19.2	19.55	-0.53	0.6	1.23	0.23
	0.19	3.32		0.97	0.32	Q9UBX1	CTSF	12.03	14.9	12.57	12.13	13.65	15.47	13.14	8.88	8.4	8.68	9.69	9.6	10.01	10.97	9.87	10.52	11.51	9.48	7.72	8.82	3.4	0.003	0.35	0.73
	0.87	0.12		0.99	-0.03	P11047	LAMC1	15.78	15.56	15.45	16.03	16.03	16.41	16.19	15.59	15.49	15.94	15.74	16.1	15.56	15.79	15.63	15.9	15.83	15.84	15.74	15.78	0.43	0.67	-0.13	0.89
	0.55	-0.57		0.94	0.18	P61247	RPS3A	15.31	14.81	15.21	15.19	14.9	13.69	15.45	15.41	15.41	14.92	15.01	15.34	15.16	14.57	15.39	15.03	15.3	16.08	15.33	15.29	-1.58	0.13	0.52	0.61
	0.68	-0.41		0.93	-0.21	Q13045	FLII	12.86	11.96	12.91	12.72	12.63	11.46	12.38	13.09	13.03	13.08	13.57	12.89	13.79	12.57	13.24	13.31	12.75	13.36	12.4	12.53	-1.04	0.31	-0.57	0.58
	0.91	-0.24		0.31	1.83	Q6UY14	ADAMTSL4	12.19	14.31	12.45	13.2	12.38	14.04	13.85	13.56	12.61	13.38	9.06	10.29	11.83	11.93	10.94	12.93	12.25	12.76	12.08	11.06	-0.34	0.74	2.74	0.013
	0.51	-1.15		0.8	0.84	Q6PCB0	VWA1	11.63	8.82	10.62	11.64	11.89	10.61	12.42	12.56	11.09	12.85	11.63	11.1	12.39	9.47	11.59	9.74	11.21	11.65	11.8	11.26	-1.72	0.1	1.34	0.2
	0.85	-0.16		0.96	0.11	P13637	ATP1A3	14.37	13.9	14.69	14.25	13.68	13.44	14.23	14.04	14.38	14.23	13.95	14.41	13.67	14.52	13.8	14.19	14.32	13.78	14.52	13.88	-0.49	0.63	0.37	0.72
	0.96	0.18		0.81	1.4	P42025	ACTR1B	9.05	13.46	14.12	9.36	12.91	13	12.34	10.09	12.99	8.73	10.09	10.04	9.8	13.75	10.43	9.83	12.23	8.43	10.49	8.97	0.15	0.88	1.29	0.21
	0.88	0.43		0.93	0.56	P61163	ACTR1A	13.99	12.84	13.22	12.71	13.32	12.19	12.86	12.2	12.79	9.19	9.73	8.85	10.28	13.12	13.34	15.63	12.86	13.48	11.3	11.91	0.41	0.68	0.58	0.57
	0.92	-0.1		0.86	-0.32	Q13409	DYNC1I2	12.38	11.87	12.88	12.69	12.31	11.78	11.88	12.66	12.71	12.72	12.29	13.22	12.16	12.9	13.05	12.72	12.41	12.51	13.07	13.03	-0.29	0.78	-0.99	0.33
	0.5	1		0.85	0.54	P08758	ANXA5	14.74	15.4	16.07	15.96	16.75	16.13	15.27	14.24	15.03	14.29	14.75	13.86	12.56	15.15	13.62	14.36	14.85	15.75	14.15	14.01	1.78	0.09	1.04	0.31
	0.83	0.48		0.68	-1.48	Q13424	SNTA1	8.23	11.31	10.19	10.42	11.12	12.9	11.19	8.04	11.42	10.15	11.59	12.09	9.71	11.03	12.02	11.81	11.34	11.94	13.18	12.23	0.56	0.58	-1.85	0.079
	0.72	1.07		0.84	-1.17	Q567U6	CCDC93	14.06	11.96	13.24	13.72	13.33	11.56	12.91	9.06	13.74	14.1	13.31	13.91	9.47	13.68	9.87	14.31	13.95	14.5	13.8	13.95	0.95	0.36	-1.11	0.28
	0.97	0.06		0.56	0.75	Q9NZM1	MYOF	13.55	12.86	12.56	13.4	13.39	13.83	13.53	12.91	13.19	12.23	13.39	12.43	11.68	12.42	12.02	12.55	12.81	12.87	12.64	11.81	0.15	0.89	2.1	0.049
	0.87	-0.14		0.98	0.05	Q7KZF4	SND1	14.12	13.51	14.08	14.06	14.26	14.39	13.9	14.2	14.55	14.32	14.38	14.2	13.49	13.82	13.73	14.29	14.44	14.9	14.29	14.08	-0.44	0.66	0.18	0.86
	0.84	0.38		0.47	1.5	P02452	COL1A1	19.4	20.72	20.17	21.49	21.78	22.4	21.55	19.99	20.29	19.22	20.48	18.69	18.17	20.54	18.1	19.98	19.98	18.36	18.22	18.54	0.55	0.59	2.32	0.031
	0.76	-0.35		0.87	0.36	O15230	LAMA5	17.14	15.2	16.05	17.17	16.55	15.78	17.3	16.61	16.07	17.21	17.08	16.54	16.03	15.94	16.39	16.71	16.19	16.14	15.86	16.14	-0.81	0.43	0.91	0.38
	0.99	0.01		0.93	-0.15	P24043	LAMA2	16.26	16.11	15.82	16.42	16.45	16.47	16.61	16.34	15.79	16.55	16.51	16.52	16.07	16.65	16.26	16.51	16.58	16.48	16.26	16.16	0.03	0.97	-0.6	0.56
	0.6	-0.66		0.96	-0.17	O95202	LETM1	14.22	11.85	13.28	13.62	13.67	12.3	12.91	14.39	14.16	14.22	14.29	14.46	14.35	13.2	14.29	14.23	13.71	13.34	14.16	13.88	-1.37	0.19	-0.38	0.71
	0.61	0.73		0.82	-0.63	P00441	SOD1	13.38	15.17	14.43	13.73	14.77	15.07	14.26	12.99	13.84	12.86	14.43	14.05	12.9	15.1	12.94	14.31	14.95	14.46	15.38	14.7	1.32	0.2	-1.22	0.24
	0.73	-0.33		0.66	0.64	Q9P2B2	PTGFRN	13.11	13.56	13.56	13.99	13.65	13.93	14.64	13.7	13.56	13.59	14	13.55	13.55	13.39	13.13	13.27	13.56	13.48	12.17	13.18	-0.91	0.37	1.88	0.075
	0.97	-0.07		0.85	0.54	P48739	PITPNB	11.94	12.32	12.85	12.85	12.71	12.07	12.44	12.36	12.79	11.78	11.6	11.37	9.58	12.8	11.61	13.02	12.88	11.92	12.65	12.45	-0.13	0.9	1.02	0.32
	0.76	0.27		0.84	-0.34	Q06830	PRDX1	17.68	17.91	18.1	17.32	17.73	16.77	17.24	17.14	17.57	17.49	17.76	17.51	17.49	17.4	17.55	17.67	17.16	18.29	17.59	18.16	0.82	0.42	-1.11	0.28
	0.42	-1.74		0.76	1.11	P11498	PC	10.61	10.35	10.79	11.55	10.48	6.9	11.49	11.92	12.16	11.72	10.47	9.77	9.41	10.62	11.96	12.03	11.67	10.89	10.58	10.11	-2.27	0.035	1.55	0.14
	0.48	-1.5		0.92	-0.44	Q86SQ0	PHLDB2	12.33	8.59	11.06	11.94	11.02	7.39	11.84	12.21	11.64	12.87	12.48	12.62	12.48	12.32	12.51	12.13	11.74	11.91	12.34	12.82	-1.97	0.063	-0.62	0.54
	0.79	-0.24		0.99	0.01	P00390	GSR	13.11	12.47	12.18	12.95	12.68	12.13	13.12	12.63	12.72	11.49	12.61	12.53	13.24	12.87	13.01	13.13	12.58	12.63	13.44	12.07	-0.71	0.49	0.04	0.97
	0.95	0.08		0.87	-0.35	P35237	SERPINB6	15.57	14.4	14.84	14.4	15.2	14.39	14.75	14.27	15.12	15.21	15.19	14.88	13.71	15.23	14.89	15.16	15.21	16.09	14.94	15.36	0.2	0.84	-0.91	0.37
	0.66	-0.64		0.97	0.15	Q9H2M9	RAB3GAP2	8.19	10.85	10.72	10.7	10.73	9.86	11.53	9.84	11.09	12.56	11.49	9.72	9.91	11.26	10.23	10.88	11.01	10.66	10.45	11.04	-1.16	0.26	0.3	0.77
	0.92	0.11		0.44	-0.88	Q14318	FKBP8	9.67	9.07	10.36	9.09	10.67	10.45	9.32	9.61	10.39	9.85	10.58	11.1	10.5	10.25	10.79	10.55	10.68	10.88	10.13	11.04	0.29	0.78	-2.4	0.026
	0.67	-0.3		0.93	0.15	Q07157	TJP1	13.49	13.09	13.68	13.57	13.28	13.32	13.58	14.13	13.42	13.77	13.52	13.96	13.63	12.97	13.35	13.69	13.58	13.53	13.54	13.84	-1.07	0.3	0.57	0.58
	0.97	-0.16		0.6	2.36	P55083	MFAP4	9.09	13.08	12.61	13.5	13.09	15.87	14.45	12.76	11.89	9.9	13.78	9.22	12.91	10.15	10.34	9.87	11.65	8.81	8.01	12.01	-0.13	0.9	2.02	0.058
	0.89	-0.14		0.84	0.35	P09622	DLD	16.05	15.94	16.79	16.64	16.89	16.39	16.17	16.5	17.09	16.89	15.52	16.15	16.23	16.06	15.7	16.55	16.63	16.47	16.93	16.07	-0.38	0.7	1.08	0.29
	0.75	-0.23		0.68	0.48	P25705	ATP5F1A	20.14	20.14	20.69	20.62	20.58	19.94	20.43	20.63	20.71	20.11	19.97	20.22	20.26	19.71	19.7	20.46	20.48	20.22	19.94	20.07	-0.82	0.42	1.82	0.085
	0.89	0.22		0.93	-0.32	P00915	CA1	15.03	14.1	13.38	14.33	13.79	14.48	13.04	13.34	15.52	11.97	14.13	13.41	13.31	15.33	13.64	14.92	14.8	13.45	15.16	14.73	0.38	0.71	-0.59	0.56
	0.8	-0.57		0.98	-0.12	Q6YHK3	CD109	11.33	10.81	10.33	10.55	11.32	12.01	12.23	10.23	12.44	11.38	12.49	12.5	8.62	12.16	12.44	9.28	12.35	12.58	12.22	12.9	-0.68	0.5	-0.15	0.88
	0.95	-0.1		0.71	-0.72	P62333	PSMC6	14.15	12.96	13.64	13.5	13.36	12.43	12.79	13.47	14.05	13.22	14.2	14.51	14.68	13.3	14.83	13.93	13.42	14.57	13.4	14.8	-0.22	0.83	-1.73	0.1
	0.77	0.33		0.69	-0.72	O00748	CES2	12.44	12.51	13.17	12.3	12.22	11.87	11.86	11.85	12.55	12.48	11.65	12.23	13.03	12.44	13.71	12.51	12.47	13.11	13.3	13.66	0.77	0.45	-1.8	0.087
	0.97	-0.04		0.96	0.12	P08238	HSP90AB1	16.58	16.64	17.43	16.69	17.03	16.04	16.55	16.71	17.07	16.64	16.18	16.25	16.3	16.96	16.24	16.83	16.88	17.09	17.1	16.75	-0.12	0.9	0.37	0.71
	0.67	0.46		0.23	1.19	Q15582	TGFBI	15.76	15.98	15.38	16.53	16.46	16.49	16.62	15.48	14.8	15.38	15.65	14.75	13.93	14.56	14.21	14.15	14.43	14.6	14.15	14.02	1.09	0.29	3	0.0073
	0.55	1.5		0.85	-0.91	O75635	SERPINB7	8.67	12.96	11.04	9.82	8.88	12.19	9.65	9.48	8.16	9.09	9.64	9.47	10.51	9.83	9.57	12.31	8.92	9.62	8.07	12.16	1.57	0.13	-1.03	0.32
	0.6	0.48		0.97	-0.11	Q09666	AHNAK	15.01	15.29	14.67	14.77	14.98	15.69	14.75	14.34	14.66	13.97	15.02	14.61	13.58	14.81	14.19	14.79	14.6	15.09	15.07	15.13	1.37	0.19	-0.32	0.75
	0.82	0.52		0.99	0.09	Q53H82	LACTB2	10.12	12.6	11.5	8.8	12.25	10.49	9.56	10.32	11.44	8.75	10.47	10.94	9.93	12.35	9.15	10.61	12.39	8.87	9.15	9.6	0.6	0.55	0.12	0.91
	0.8	-0.24		0.92	0.22	P36542	ATP5F1C	15.39	15.59	16.36	16.4	16.22	15.53	16.24	15.87	16.36	15.71	16.91	15.54	15.71	15.43	15.69	15.94	16.3	15.7	16.33	15.85	-0.68	0.5	0.66	0.52
	0.83	-0.29		0.83	-0.54	Q9UQ90	SPG7	15.03	13.02	14.43	14.38	13.48	15.5	13.58	15.17	15.03	15.31	15.26	15.42	15.48	14.17	15.85	14.82	14.69	14.87	15.51	15.29	-0.56	0.58	-1.15	0.27
	0.62	-1.25		0.78	1.3	P45381	ASPA	13.14	8.86	14.1	13.32	12.39	11.23	12.96	13.69	13.63	13.72	12.66	12.65	13.81	9.14	12.3	13.35	12.52	12.1	10.88	11.82	-1.29	0.21	1.44	0.16
	0.67	0.43		1	0	P52272	HNRNPM	15.42	16.16	15.63	15.24	16.25	15.68	15.68	15.19	15.04	15.25	15.23	15.58	15.48	16.23	14.65	15.3	15.09	15.86	14.21	15.37	1.09	0.29	0.01	0.99
	0.66	1.12		0.98	-0.14	Q9H074	PAIP1	10.42	12.68	9.81	8.36	8.55	12.59	8.35	9.42	10.09	10.17	8.18	10.03	10.54	9.42	9.65	7.72	7.57	11.15	9.39	10.58	1.17	0.26	-0.15	0.88
	0.67	0.43		0.93	-0.21	Q9NUJ1	ABHD10	13.7	12.85	13.28	13.73	13.75	13.83	12.38	13.21	13.67	13.47	13.61	12.96	12.38	13.12	13.95	13.67	13.86	13.19	13.39	12.91	1.13	0.27	-0.6	0.56
	0.97	-0.1	+	0.0069	4.01	Q9NR99	MXRA5	14.76	14.16	13.93	14.84	15.08	13.08	14.53	15.04	13.65	14.33	9.72	9.88	9.54	9.68	10.1	9.53	9.81	13.3	9.31	13.13	-0.12	0.91	5.24	4.5e-05
	0.55	-0.74		0.96	-0.19	P06748	NPM1	12.62	11.32	12.39	12.72	12.31	12	12.78	12.97	13.13	12.71	11.56	13.25	12.7	12.66	13.03	13.47	13.03	14.11	14.07	13.66	-1.57	0.13	-0.44	0.67
	0.6	0.43		0.87	0.26	P06576	ATP5F1B	19.27	20.46	20.57	20.01	20.29	19.73	19.87	19.42	19.58	19.31	19.35	19.38	18.95	19.3	19.14	19.55	19.73	19.45	19.47	19.31	1.4	0.18	0.9	0.38
	0.63	-0.53		0.92	-0.26	P56192	MARS1	12.67	12.4	13.13	12.92	13.37	11.72	12.98	13.45	13.27	13.34	13.98	14.73	12.66	12.79	13.82	13.51	13.38	13.46	13.15	13.42	-1.25	0.23	-0.64	0.53
	0.98	0.08		0.93	0.46	Q99797	MIPEP	9.54	10.96	11.65	11.85	11.55	12.4	12.31	9.7	11.73	12.6	9.56	9.66	12.21	10.76	12.6	10.56	11.65	8.38	12.52	9.98	0.09	0.93	0.57	0.58
	0.89	-0.18		0.86	-0.41	P68036	UBE2L3	13.9	12.71	13.46	12.76	13.18	11.71	12.82	13.24	13.36	13.5	13.67	13.16	12.72	13.08	14.02	13.62	12.76	14.53	13.65	14.3	-0.39	0.7	-0.95	0.36
	0.98	-0.04		0.91	0.29	Q8N1G4	LRRC47	13.74	14.6	14.67	14.49	14.27	13.13	14.41	14.05	14.11	14.18	14.72	14.06	12.97	14.84	13.47	14.22	14.33	13.09	13.41	13.85	-0.09	0.93	0.71	0.49
	0.81	0.66		0.98	0.16	Q04695	KRT17	14.58	15.57	14.28	14.17	14.47	16	15.21	13.5	13.82	12.88	11.91	12.37	12.87	15.33	13.71	16.65	17.93	13.76	12.76	12.88	0.64	0.53	0.17	0.87
	0.66	0.79		0.81	0.84	P02533	KRT14	17.47	19.32	17.35	17.3	18.11	18.8	18.37	16.54	16.91	16.19	16.3	15.73	16.06	16.84	16.25	17.99	18.42	16.26	14.98	15.49	1.16	0.26	1.33	0.2
	0.47	1.37		0.91	0.44	P13645	KRT10	19.72	21.86	19.58	19.46	19.58	20.86	19.97	18.44	18.01	18.09	19.18	18.11	17.94	18.71	17.7	20.42	19.05	17.74	16.72	18.08	2	0.06	0.69	0.5
	0.38	1.52		0.81	0.75	P04196	HRG	14.38	15.54	14.72	14.48	14.96	14.91	14.03	13.13	12.78	12.59	13.55	13.46	9.61	12.47	13.06	12.89	12.79	12.65	12.29	12.86	2.45	0.024	1.3	0.21
	0.96	0.22		0.84	1.26	P26022	PTX3	11.57	13.47	12.69	8.5	13.4	13.48	9.4	13.62	12.89	13.61	9.87	10.3	12.65	7.96	12.73	9.39	9.26	13.05	11.88	10.04	0.18	0.86	1.09	0.29
	0.99	-0.01		0.88	0.21	P99999	CYCS	19.28	19.5	19.26	19.69	19.67	19.65	19.25	19.6	19.7	18.73	18.95	19.2	19.23	19.25	19.09	19.69	19.65	19.23	19.49	19.27	-0.03	0.98	0.86	0.4
	0.5	0.63		0.7	-0.56	Q86TD4	SRL	15.37	15.86	14.92	15.31	14.89	15.95	14.44	14.8	15.02	14.99	14.68	15.5	15.27	15.47	14.56	15.62	15.38	15.5	15.69	15.44	1.86	0.078	-1.77	0.093
	0.67	-0.45		0.9	0.29	O95822	MLYCD	15.73	15.62	16.68	15.78	15.95	16.4	16.09	16.92	16.42	16.64	16.61	17.23	16.5	15.62	15.72	16.91	15.87	16	15.81	15.6	-1.12	0.28	0.78	0.45
	0.54	-0.51		0.99	0.02	Q7Z406	MYH14	13.74	12.66	12.63	13.14	12.85	12.67	13.57	13.57	13.24	13.67	13.41	13.65	13.81	12.83	13.6	13.86	13.08	13.38	13.38	13.43	-1.62	0.12	0.05	0.96
	0.85	-0.24		0.74	-0.73	Q96C19	EFHD2	12.16	10.59	11.33	11.3	10.71	12.27	11.57	11.69	11.63	10.95	11.46	12.85	12.21	11.36	13.13	12.12	11.62	12.61	12.89	13.35	-0.49	0.63	-1.62	0.12
	0.72	0.46		0.85	0.45	P01011	SERPINA3	14.94	15.64	15.2	14.86	15.89	16.2	15.47	15.39	14.12	14.03	13.65	14.3	14.18	15.22	13.7	14.94	14.71	15.42	13.74	15.53	0.94	0.36	0.99	0.33
	0.66	-0.36		0.99	0.02	P31930	UQCRC1	19.62	19.01	19.86	19.76	19.33	18.61	19.42	19.74	20.02	19.29	19.52	19.81	20.28	19.38	19.92	19.76	19.55	19.58	19.63	19.6	-1.15	0.26	0.08	0.94
	0.62	1.51		0.79	1.55	Q96P63	SERPINB12	13.7	16.77	14.18	14.03	14.11	15.68	14.76	12.74	12.23	13	12.87	9.35	8.71	12.93	11.5	15.83	13.15	10.16	10.32	12.1	1.27	0.22	1.41	0.18
	0.67	-0.8		0.44	1.6	O00339	MATN2	11.89	10.61	10.65	12.25	11.94	10.92	12.37	12.18	11.97	11.72	11.49	9.8	7.89	10.43	10.51	12.15	10.96	11.87	11.2	9.43	-1.12	0.28	2.42	0.026
	0.9	-0.13		0.44	0.77	P35580	MYH10	13.63	13.44	13.63	13.96	14.73	14.24	14.36	13.8	14.02	13.89	14.09	12.96	13.53	13.15	13.66	13.27	13.28	13.15	13.02	12.87	-0.37	0.72	2.41	0.026
	0.96	0.05		0.82	0.37	Q9NZN4	EHD2	15.04	15.74	15.92	16.02	15.77	14.98	15.62	15.43	15.52	15.13	15.82	14.9	14.55	15.49	14.93	15.29	15.04	15.29	15.22	15.08	0.16	0.87	1.21	0.24
	0.99	-0.02		0.94	-0.15	P40939	HADHA	15.57	16	15.81	15.94	16.1	16.11	15.66	15.51	16.64	15.42	15.88	15.93	15.91	16.09	16.01	16.16	15.93	16.09	16.15	16.68	-0.05	0.96	-0.53	0.6
	0.84	-0.2		0.8	-0.46	P36871	PGM1	14.79	13.98	14.82	14.19	14.51	13.06	14.22	14.32	14.73	13.69	15.21	15.09	14.28	14.66	15.28	14.73	14.9	14.56	15.11	15.04	-0.54	0.59	-1.36	0.19
	0.96	-0.11		0.34	-1.59	Q17RY0	CPEB4	10.81	8.66	8.86	9.96	9.23	9.17	9.28	9.52	9.88	12.04	10.05	10.05	12.59	9.29	11.9	12.3	11.2	11.65	10.84	11.63	-0.18	0.86	-2.67	0.015
	0.83	0.36		0.98	-0.12	O15484	CAPN5	10.7	8.54	8.86	10.18	10.07	8.6	8.14	9.42	9.84	8.85	11.27	9.01	8.93	7.72	9.36	8.86	9.24	9.54	9.04	9.58	0.58	0.57	-0.21	0.84
	0.94	-0.26		0.49	2.19	Q13326	SGCG	13.96	14.2	14.77	14.91	15.48	14.77	16.63	14.11	14.08	13.57	11.41	14.62	9.19	15.5	10.41	12.95	14.24	13.14	13.66	12.46	-0.25	0.8	2.25	0.037
	0.7	-0.61		0.85	-0.57	Q9UKP3	ITGB1BP2	12.32	9.02	9.85	10.33	10.66	8.65	10.11	10.7	11.45	11.69	10.77	11.15	11.49	10.41	11.51	10.98	10.93	11.56	12.15	12.31	-0.99	0.33	-1	0.33
	0.79	0.51		0.78	0.97	O75891	ALDH1L1	13.33	15.37	15.57	13.72	11.31	12.83	13.21	13.88	12.46	12.91	11.17	12.38	12.47	12.47	13.22	12.56	12.54	12.09	10.93	12.32	0.7	0.49	1.44	0.17
	0.72	-0.63		0.49	1.43	Q9UHB6	LIMA1	12.27	10.85	11.54	11.08	11.26	10.16	11.32	11.69	12.44	11.66	9.56	9.63	9.31	10.32	10.6	9.23	11.8	12.21	11.92	9.31	-0.93	0.37	2.27	0.035
	0.71	-0.76		0.81	0.92	Q9HC35	EML4	12.53	11.7	12.38	12.01	12.53	11.37	12.86	12.88	12.79	13.11	12.65	13.25	8.98	12.21	12.63	13.24	12.49	12.6	11.66	9.5	-0.97	0.34	1.28	0.22
	0.64	0.85		0.59	1.37	Q12805	EFEMP1	14.36	17.29	15.91	15.63	17	16.91	17.52	14.33	14.16	14.07	15.05	14.38	13.16	14.65	12.93	13.71	14.27	14.25	13.82	13.48	1.2	0.25	2.07	0.052
	0.72	0.87		0.55	1.85	Q9H223	EHD4	13.02	15.89	14.87	14.5	14.48	16.36	15.35	13.75	12.84	12.99	13.79	10.58	10.4	14.62	9.78	13.17	12.41	11.9	12.38	12.25	0.94	0.36	2.14	0.046
	0.61	1.83		0.85	-1.3	P62263	RPS14	9.65	15.91	15.32	14.11	15.16	16.14	13.88	9.58	14.18	14.28	9.69	14.39	15.57	15.12	12.29	13.58	13.99	15.39	13.96	14.51	1.34	0.2	-1.02	0.32
	0.97	0.06		0.94	-0.25	P02787	TF	17.55	15.67	15.94	15.75	17.06	16.86	17.05	15.91	16.27	15.53	16.52	16.82	14.91	17.49	16.88	16.86	16.82	16.3	16.89	17.11	0.12	0.91	-0.53	0.6
	0.55	-0.46		0.81	0.35	Q9UKS6	PACSIN3	14.48	13.6	13.91	14.12	13.86	13.34	14.38	14.59	14.06	14.97	14.26	13.6	14.18	13.86	13.75	14.16	14.15	13.85	13.98	14.11	-1.57	0.13	1.3	0.21
	0.87	-0.38		0.65	-1.57	Q8NE62	CHDH	11.76	9.57	11.82	9.64	8.75	7.88	8.87	10.34	11.65	8.16	8.9	11.97	11.77	12.29	12.22	12.77	12.16	12.5	11.85	12.09	-0.44	0.67	-1.94	0.068
	0.53	1.31		0.96	0.32	P01019	AGT	13.01	11.96	11.56	11.64	13.02	11.76	12.29	9.31	10.93	9.44	12.06	10.28	7.97	12.21	9.97	10.71	10.97	8.96	11.28	10.8	1.66	0.11	0.44	0.66
	0.52	-0.67		0.93	-0.2	P43686	PSMC4	16.05	14.57	15.75	15.45	15.6	14.38	15.37	16.39	16.15	15.2	15.8	16.25	16.43	15.63	16.66	16.32	15.63	16.55	16.11	16.34	-1.7	0.11	-0.55	0.59
	0.94	0.07		0.88	0.23	Q16181	SEPTIN7	15.73	15.98	16.11	15.63	16.39	16.14	15.74	16.08	15.99	15.75	15.5	15.72	15.77	15.66	15.83	15.63	15.32	16.3	15.72	15.64	0.23	0.82	0.87	0.39
	0.67	1.12		0.81	-1.21	P84090	ERH	9.34	11.74	11.39	9.46	12.35	11.76	8.87	9.7	11.11	8.67	9.63	12.65	13.42	10.38	10.59	9.85	9.14	13.21	12.73	9.35	1.11	0.28	-1.28	0.21
	0.92	-0.27		0.82	0.99	O00214	LGALS8	8.47	12.57	12.35	11.84	11.24	12.31	12.27	11.72	11.21	9.54	12.06	10.83	11.05	11.92	8.1	9.72	11.72	10.31	10.41	11.35	-0.32	0.75	1.26	0.22
	0.64	-0.49		0.81	0.5	P17661	DES	20.08	19.21	19.26	20.22	20.17	18.81	19.85	20.68	19.83	20.58	19.38	19.21	20.07	18.66	19.67	19.69	20.05	20.4	19.47	19.59	-1.2	0.24	1.32	0.2
	0.69	0.36		0.85	0.34	A6NMZ7	COL6A6	15.27	15.87	15.3	14.72	15.7	16.06	15.67	14.28	15.43	14.81	14.91	14.43	15.03	14.68	14.95	14.83	14.88	15.18	14.52	14.45	1.02	0.32	1.03	0.31
	0.99	0.03		0.96	-0.16	P04040	CAT	16.6	16.67	15.94	16.32	15.6	15.46	15.67	15.95	16.6	15.42	16.32	15.67	15.01	16.23	16.78	17.09	16.43	16.36	16.44	15.97	0.06	0.95	-0.4	0.69
	0.61	-0.94		0.65	1.29	Q13263	TRIM28	12.32	12.78	13.1	13.01	13.3	11.76	15.17	12.76	13.01	12.32	12.04	12.47	9.42	14.05	12.71	13.01	12.59	12.79	11.83	12.69	-1.3	0.21	1.93	0.069
	0.45	1.6		0.78	-1.02	Q9H300	PARL	12.2	11.94	12.55	12.18	12.11	10.17	9.87	9.51	11.39	8.97	11.66	9.31	9.72	11.99	12.85	9.45	12.27	11.54	12.3	11.71	2.09	0.05	-1.44	0.17
	0.7	-0.34		0.84	0.34	Q6P2Q9	PRPF8	11.76	12	12.14	11.96	12.47	11.15	12.37	12.36	12.04	11.77	11.96	12.44	11.52	12.44	11.52	12.37	12.04	11.98	11.49	11.39	-0.99	0.33	1.06	0.3
	0.33	1.19		0.67	-0.79	P01834	IGKC	15.53	15.34	15.32	15.2	15.95	16.12	15.37	14.62	13.16	16.93	15.25	15.71	15.05	14.29	16.4	15.11	15.09	14.89	14.88	15.13	2.63	0.016	-1.88	0.075
	0.99	0.03		0.99	0.05	Q9UIV8	SERPINB13	10.53	11.18	8.74	10.04	8.3	9.62	10.51	9.64	8.95	10.11	8.46	9.46	10.47	7.75	9.86	13.29	9.9	9.63	8.63	9.08	0.04	0.97	0.06	0.96
	0.83	-0.21		0.9	-0.27	P10916	MYL2	20.13	18.2	18.67	19.55	19.21	19.15	19.49	19.45	19.13	19.17	19.71	19.8	19.28	19.2	19.22	19.69	19.85	19.56	20.27	19.67	-0.56	0.58	-0.78	0.44
	0.74	-0.43		0.99	-0.02	Q9BR39	JPH2	14.04	13.1	12.61	13.48	12.36	13.15	13.43	13.58	13.66	13.96	11.52	14.21	13.45	13.34	13.85	13.98	14.03	13.53	14.3	13.52	-0.87	0.39	-0.04	0.97
	0.54	1.28		0.84	0.82	O60220	TIMM8A	9.78	13.82	11.27	11.31	10.29	13.56	11.84	9.04	10.29	8.83	9.99	10.23	8.6	10.28	10.56	8.94	9.24	8.99	8.88	9.98	1.61	0.12	1.11	0.28
	0.67	-0.55		0.96	-0.21	Q5T8P6	RBM26	10.17	7.28	9.97	9.83	10.42	8.67	9.58	10.23	10.01	9.25	9.67	9.87	10.38	10.92	10.35	9.9	10.25	10.05	10.14	10.04	-1.07	0.3	-0.44	0.66
	0.98	0.06		0.69	1.27	Q63HQ2	EGFLAM	15.45	14.34	15.03	15.34	15.39	12.62	15.12	15.17	13.62	14.65	14.35	13.96	10.31	12.94	13.39	13.77	14.12	14.3	13	13.53	0.08	0.94	1.8	0.087
	0.6	-0.76		0.92	-0.32	Q9H8L6	MMRN2	11.86	9.8	10.71	11.67	10.63	11.25	11.18	11.79	12.27	12.55	11.74	12.69	12.69	10.05	12.64	12.05	11.42	12.37	12.12	12.86	-1.37	0.19	-0.61	0.55
	0.65	0.6		0.49	-1.07	Q96CV9	OPTN	14.45	14.27	13.17	13.54	12.11	12.65	12.89	12.93	12.49	13.71	14.25	13.89	13.84	12.39	14.58	13.45	13.48	14.13	14.02	14.35	1.19	0.25	-2.29	0.034
	0.83	-0.37		0.79	-0.83	O43149	ZZEF1	10.05	8.77	10.02	8.56	7.55	8.41	8.33	9.93	9.53	9.97	9.57	11.69	9.69	10.09	10.56	10.18	10.09	10.79	8.14	10.18	-0.58	0.57	-1.4	0.18
	0.85	0.56		0.7	1.74	P04424	ASL	14.29	15.33	16.89	14.58	11.91	12.04	13.17	14.84	12.83	11.56	11.12	10.24	12.72	13.63	12.51	12.88	12.74	13.07	8.89	10.9	0.53	0.61	1.76	0.094
	0.96	0.06		1	0.01	Q02952	AKAP12	14.03	13.14	13.09	12.99	13.66	13.48	13.21	13.17	13.63	11.75	12.6	13.27	12.85	13.88	13.27	13.6	13.44	13.84	12.99	13.54	0.19	0.85	0.02	0.98
	0.5	1.36		0.66	1.35	P04264	KRT1	18.95	21.46	19.52	19.23	20.29	20.64	19.85	18.05	18.08	17.92	17.82	16.38	16.63	18.22	16.25	19.81	18.49	16.89	15.99	16.64	1.78	0.09	1.9	0.072
	0.95	-0.06		0.98	-0.04	P49411	TUFM	15.71	15.97	15.85	15.65	15.73	15.73	16.04	15.6	15.88	15.67	16.01	15.89	15.4	15.28	16.47	16.18	15.92	15.52	16.06	16.07	-0.21	0.84	-0.16	0.88
	0.64	-1.29		0.99	-0.05	O95671	ASMTL	11.72	8.82	10.43	10.84	10.2	9.3	11.4	11.38	11.77	10.04	12.35	12.61	13.24	6.19	12.82	12.17	11.42	11.41	10.89	12.54	-1.2	0.24	-0.05	0.96
	0.67	-0.6		0.9	0.38	Q969T9	WBP2	8.91	10.68	8.94	8.42	8.36	9.73	9.69	10.42	9.22	8.91	10.09	8.51	9.15	9.87	9.69	10.32	8.34	10.27	8.89	8.83	-1.1	0.28	0.75	0.47
	0.32	-1.61		0.98	0.12	P98172	EFNB1	10.27	9.7	9.98	11.26	8.01	8.5	11.04	11.66	11	11.35	9.69	11.67	11.14	10.18	11.32	11.36	11.42	11.68	11.23	11.45	-2.75	0.013	0.21	0.83
	0.8	0.3		0.94	0.21	P21333	FLNA	16.67	16.31	16.19	16.48	17.25	16.6	16.67	15.78	16.41	15.67	17.69	15.73	15.28	15.87	16.07	15.98	16.75	16.22	15.37	15.81	0.67	0.51	0.51	0.61
	0.8	0.43		0.98	0.1	Q9Y6W3	CAPN7	9.51	12.02	9.48	10.9	9.28	11.54	9.45	10.61	10.03	10.09	10.14	10.07	9.98	8.94	10.67	10.62	10.58	10.72	8.46	9.08	0.67	0.51	0.17	0.86
	0.62	-0.87		0.77	0.96	Q9H0W5	CCDC8	12.06	11.82	10.64	12.16	11.11	8.73	11.94	11.97	11.95	11.75	10.48	11.42	11.91	11.49	9.12	12.14	11.15	9.79	11.23	11.24	-1.26	0.22	1.49	0.15
	0.88	-0.21		0.6	0.96	Q14624	ITIH4	14.48	14.57	14.39	14.34	14.92	15.67	16.11	14.33	14.39	14.21	13.42	14.06	13.57	14.3	15.17	13.47	13.74	13.35	13.42	15.29	-0.42	0.68	2.04	0.056
	0.99	0.03		0.77	-0.73	Q02790	FKBP4	13.36	12.06	12.49	13.61	12.59	11.97	13.78	11.01	13.15	12.66	12.14	13.42	13.3	13.36	13.83	13.09	13.3	13.3	13.97	14.09	0.06	0.95	-1.46	0.16
	0.38	2.07		0.32	2.12	P07360	C8G	16.35	16.4	16.61	16.01	16.51	16.34	15.35	14.03	13.53	14.52	11.08	10.63	9.5	13.14	14.4	10.79	12.5	13.87	12.8	13.18	2.47	0.023	2.72	0.014
	0.52	1.29		0.17	2.29	P23352	ANOS1	14.18	14.81	13.47	14.33	14.45	12.59	11.92	13.51	12.61	13.43	10.27	11.87	9.5	8.71	9.1	9.24	12.75	11.12	11.23	10.09	1.7	0.11	3.24	0.0042
	0.79	-0.24		0.94	0.16	P14543	NID1	15.51	14.7	15.03	15.46	15.36	14.73	15.71	15.72	14.68	15.9	15.41	15.07	15.23	15.07	15.71	15.51	15.42	15.37	14.59	14.66	-0.7	0.49	0.52	0.61
	0.73	0.31		0.96	0.14	P48163	ME1	13.88	14.18	14.28	14.12	13.9	13.53	14.47	13.3	13.25	10.33	13.65	13.57	12.71	13.5	13.7	14.06	13.09	13.51	13.75	13.79	0.91	0.38	0.43	0.67
	0.6	-0.76		0.92	0.33	P17677	GAP43	9.69	8.68	9.44	11.36	9.14	8.13	9.69	10.24	10.56	9.69	10.66	9.5	9.79	8.92	9.34	9.4	10.01	10.35	9.87	10.5	-1.4	0.18	0.66	0.52
	0.42	-0.94		0.86	-0.36	O75347	TBCA	12.72	10.82	11.8	12.33	12.49	10.95	12.47	13.06	12.85	12.71	12.81	13.3	13	12.74	13.1	12.92	13.09	13.33	13.99	13.28	-2.29	0.033	-0.94	0.36
	0.5	-0.88		1	0	O75147	OBSL1	13.06	10.53	11.37	12.04	11.07	11.08	12.18	12.91	12.13	13.03	12.14	12.95	13.21	11.96	12.45	12.5	11.97	12.88	12.23	11.8	-1.89	0.074	-0.01	1
	0.83	0.63		0.88	0.88	P07355	ANXA2	16.97	18.29	17.38	17.82	17.58	19.02	17.14	16.94	17.56	16.08	17.09	10.14	16.82	16.43	16.93	17.5	17.13	17.29	16.9	17.1	0.56	0.58	0.85	0.41
	0.76	0.32		0.82	0.45	P19823	ITIH2	15.71	15.84	15.03	15.28	16.28	15.65	16.55	14.82	14.55	14.81	14.97	15.16	14.36	15.23	14.79	15.11	14.46	15.42	14.43	14.6	0.79	0.44	1.18	0.25
	0.78	-0.29		0.51	0.8	P15880	RPS2	13.46	14.2	14.6	13.9	14.31	13.9	14.26	14.5	14.29	13.68	13.23	13.08	13.46	14.63	12.61	13.8	13.85	14.01	13.82	13.05	-0.75	0.46	2.21	0.039
	0.6	-0.39		0.84	-0.29	O75923	DYSF	14.63	13.61	14.33	14.48	14.29	13.86	14.5	14.64	14.63	14.93	15.25	14.9	14.75	14.6	14.85	15.11	14.69	14.83	15.05	14.71	-1.37	0.19	-1.09	0.29
	0.76	-0.29		0.99	-0.03	Q9Y6G9	DYNC1LI1	14.07	13.82	14.15	14.29	14.1	12.95	14.04	14.06	14.47	14.42	14.29	13.51	13.36	14.7	14.08	14.26	14.71	14.21	14.49	14.55	-0.8	0.43	-0.08	0.94
	0.67	0.65		0.82	-0.63	P16157	ANK1	14.12	14.72	11.97	13.91	12.28	12.15	11.96	12.52	13.16	11.03	13.74	13.53	13.25	13.05	12.78	13.41	13.46	12.53	12.11	13.89	1.13	0.27	-1.19	0.25
	0.61	-0.77		0.98	-0.12	Q9Y639	NPTN	13.29	12.02	13.9	13.5	13.51	11.85	14.57	13.17	13.61	13.82	12.79	13.63	12.44	14.56	14.02	13.76	14.65	14.31	15.3	13.6	-1.31	0.21	-0.22	0.83
	0.59	0.7	+	0.0018	2.72	Q13214	SEMA3B	12.78	12.88	12.74	12.89	13.45	11.89	13.36	11.75	11.1	12.23	8.31	9.18	10.27	8.81	10.21	9.07	9.43	9.39	9.25	9.57	1.44	0.16	6.04	8e-06
	0.32	2.18		0.74	-1.2	O15031	PLXNB2	11.39	11.59	11.73	9.06	12.26	13.12	8.45	9.22	10.35	8.68	9.14	10.15	10.24	9.43	11.89	11.25	8.98	10.91	11.68	11.73	2.76	0.012	-1.63	0.12
	0.64	-0.51		0.9	-0.3	P45379	TNNT2	19.01	16.93	17.75	18.77	18.16	17.15	18.06	18.62	18.73	18.78	18.73	18.99	19.1	18.2	18.34	18.93	19.01	18.36	19.26	18.77	-1.2	0.25	-0.77	0.45
	0.82	-0.19		0.86	0.28	P27824	CANX	15.35	14.43	15.32	15.38	15.09	15.18	15.24	15.41	15.29	15.4	14.4	14.67	15.25	15.32	14.59	15.33	15.52	14.97	15.31	15.04	-0.6	0.55	0.94	0.36
	0.85	-0.23		0.76	-0.63	Q14683	SMC1A	12.05	10.81	11.14	11.54	12.05	9.95	10.94	11.79	11.72	11.21	12.38	12.4	11.11	12.48	12.51	11.84	11.66	12.42	12.06	12.31	-0.52	0.61	-1.54	0.14
	0.83	-0.28		0.98	0.11	Q9UJU6	DBNL	11.8	12.53	12.53	13.23	12.41	13.94	13.04	13.25	12.77	12.79	12.64	12.64	13.91	12.73	11.64	14.07	12.77	13.01	12.41	13.25	-0.56	0.58	0.25	0.81
	0.94	-0.2		0.8	0.97	Q14767	LTBP2	15.82	14.2	15.15	17.3	16.43	17.76	17.68	16.72	14.52	16.76	16.19	15.08	16.47	14.24	16.1	15.31	15.22	15.59	13.64	15.6	-0.26	0.8	1.34	0.2
	0.95	-0.14		0.98	0.14	P00450	CP	14.1	12.68	13.31	14.23	13.89	13.53	13.88	13.97	13.46	10.94	13.54	14.27	10.61	13.78	14.79	14.56	13.54	13.96	13.41	13.8	-0.22	0.83	0.24	0.82
	0.96	-0.09		0.97	-0.16	Q96L96	ALPK3	12.28	12.37	11.1	12.21	11.11	13.4	11.6	11.98	12.93	12.72	12.39	12.79	13.14	10.98	12.25	12.65	12.26	12.81	12.39	11.63	-0.18	0.86	-0.33	0.75
	0.61	0.83		0.49	1.34	P00748	F12	14.39	13.53	13.92	14.21	14.47	13.3	13.65	13.33	12.44	12.52	13.45	12.14	9.75	13.41	10.92	11.66	12.25	11.25	12.07	11.14	1.32	0.2	2.28	0.034
	0.79	0.66		0.99	-0.04	A2RRP1	NBAS	9.38	11.64	11.4	11.59	11.73	8.56	8.62	9.71	11.85	12.39	9.56	9.25	9.88	11.81	9.21	12.05	11.91	9.47	9.39	8.4	0.72	0.48	-0.04	0.97
	0.41	2.04		0.83	-0.94	Q8IXI1	RHOT2	12.72	14.76	11.91	12.39	12.17	14.81	12.32	8.98	11.95	11.3	12.32	12.4	9.38	12.37	10.45	13.07	12.54	12.74	12.69	12.34	2.33	0.031	-1.16	0.26
	0.5	-0.82		0.99	0.06	P09110	ACAA1	13.33	12.26	12.37	13.1	12.27	11.96	12.49	14.06	13.57	12.82	12.5	13.46	14.14	12.77	13.34	13.53	14.07	13.59	12.72	13.04	-1.87	0.077	0.14	0.89
	0.57	-0.58		0.97	0.11	P12883	MYH7	22.03	20.14	20.74	21.87	21.12	20.53	21.42	22.03	21.51	21.93	21.8	21.78	21.94	20.99	21.33	21.79	21.77	21.49	21.02	21.54	-1.48	0.16	0.3	0.77
	0.96	-0.21		0.98	0.25	Q9BWH2	FUNDC2	8.65	14.31	13.4	12.63	13.57	14.64	12.54	12.85	13.84	13.15	10	10.7	9.42	14.08	14.66	13.99	13.97	13.73	14.06	13.63	-0.16	0.87	0.21	0.83
	0.5	-1.03		0.9	0.39	P11234	RALB	11.75	11.6	11.74	11.49	11.41	9.99	12.56	12.79	11.72	12.83	9.67	12.5	12.39	11.55	11.69	12.17	12.08	12.81	12.64	12.13	-1.84	0.082	0.76	0.46
	0.74	0.37		0.87	-0.36	P52565	ARHGDIA	14.96	15.6	15.53	14.86	15.26	14.88	15.07	14.16	15.2	14.72	16.25	14.87	14.44	15.63	15.54	14.94	14.67	14.98	15.93	14.46	0.89	0.38	-0.93	0.37
	0.63	0.94		0.84	-0.78	Q9H4A4	RNPEP	12.17	11.92	9.28	8.87	9.49	11.34	9.15	10.06	9.5	9.64	9.45	10.19	9.41	9.92	12.02	10.44	9.02	9.94	11.3	11.84	1.22	0.24	-1.09	0.29
	0.41	3.26		0.96	0.48	Q02413	DSG1	15.3	17.32	14.72	13.71	14.79	16.2	15.03	9.38	11.83	9.07	12.79	9.46	10.03	14.2	10.21	14.9	14.2	9.14	12.23	8.82	2.33	0.031	0.37	0.71
	0.64	0.61		0.65	-0.92	P16219	ACADS	13.34	13.65	13.36	12.59	13.5	14.32	12.67	13.86	12.01	12.19	14.29	14.32	13.68	13.25	14.07	14	12.11	13.88	14.68	13.42	1.21	0.24	-1.95	0.066
	0.83	-0.18		0.99	-0.02	P67936	TPM4	15.66	15.44	15.5	15.38	16.23	15.35	16.18	15.29	15.84	15.86	16.13	15.8	15.56	16.12	15.1	15.66	16.03	16.09	15.72	15.71	-0.57	0.58	-0.07	0.94
	0.84	-0.21		0.92	0.23	P78559	MAP1A	12.65	12.08	12.16	12.45	13	12.11	12.24	13.16	12.46	12.14	11.39	12.97	12.89	12.03	12.1	12.28	12.24	13.18	12.24	12.62	-0.55	0.59	0.64	0.53
	0.43	-0.94		0.99	0.01	Q96I24	FUBP3	12.93	11.54	12.72	12.81	12.83	10.73	12.89	13.3	13.43	12.62	12.8	13.44	13.43	13.13	13.29	13.37	13.23	13.48	12.83	12.93	-2.24	0.037	0.03	0.98
	0.53	-0.96		0.92	0.35	P51608	MECP2	9.61	11.67	11.18	11.61	12.3	11.31	12.9	12.62	11.21	12.14	11.3	11.35	10.64	12.88	12.23	11.3	11.99	12.07	11.93	13.21	-1.65	0.12	0.65	0.52
	0.66	-0.44		0.96	0.15	Q00839	HNRNPU	15	14.84	14.84	14.88	15.39	13.56	15.36	14.9	15.31	14.4	15.08	15.11	14.08	15.47	14.66	14.95	15.29	15.27	15.28	15.18	-1.17	0.26	0.44	0.67
	0.92	-0.11		0.74	0.56	Q9BX68	HINT2	14.64	14.03	15.03	14.39	14.74	13.77	14.57	14.71	14.36	14.11	14.03	13.77	13.39	14.78	13.02	14.5	14.54	14.15	13.95	13.72	-0.29	0.78	1.56	0.13
	0.72	0.87		0.34	2.26	Q92626	PXDN	13.37	14.76	14.46	14.99	14.36	14.93	14.49	14.05	12.3	14.89	13.17	9.5	9.89	12.37	9.41	12.21	13.37	12.09	12.55	9.03	0.95	0.36	2.65	0.016
	0.95	0.21		0.93	-0.49	Q9NVI7	ATAD3A	10.15	12.38	12.61	12.56	12.38	8.94	8.49	12.53	12.86	12.93	10.43	12.26	11.99	12.19	9.8	12.2	12.52	11.98	12.47	11.96	0.23	0.82	-0.56	0.58
	0.67	0.69		0.96	-0.24	P14735	IDE	11.72	15.57	13.15	13.34	11.61	12.37	12.5	12.26	12.04	12.25	12.43	12.62	12.23	11.72	12.95	13.19	12.27	11.85	12.77	13.06	1.11	0.28	-0.42	0.68
	0.72	0.27		0.88	-0.23	P14618	PKM	16.06	16.81	17.09	16.28	16.69	16.94	16.44	16.01	16.68	16.23	16.64	16.83	16.39	16.38	16.64	16.66	16.65	16.61	16.42	16.87	0.94	0.36	-0.86	0.4
	0.44	-0.78		0.93	0.19	Q9NZB2	FAM120A	13.06	11.83	13.06	13.02	12.68	11.22	13.05	13.22	13.5	13.22	12.96	13.31	13.14	13.04	13.24	13.2	13.02	13.15	12.83	12.77	-2.1	0.049	0.55	0.59
	0.99	-0.02		0.81	0.63	P14854	COX6B1	17.55	19.27	19.46	18.91	18.62	18.81	19.04	18.76	18.57	18.26	18.49	17.8	17.83	19.29	17.42	19.26	19.02	17.18	17.91	17.45	-0.04	0.97	1.33	0.2
	0.6	-0.6		0.93	-0.23	P20700	LMNB1	10.58	12.37	12.52	12.42	12.24	12.79	12.84	12.8	12.62	12.53	13.57	13.52	12.92	12.04	12.9	13.34	12.71	12.97	12.61	13.29	-1.41	0.18	-0.59	0.56
	0.48	-0.75		0.86	0.34	Q96HC4	PDLIM5	18.69	17.12	17.69	18.71	18.2	17.19	18.6	18.98	18.48	19.22	18.5	18.27	18.92	17.81	18.1	18.41	18.54	18.24	18.65	17.99	-1.97	0.063	0.96	0.35
	0.97	-0.12		0.74	1.33	P23219	PTGS1	10.22	13.4	12.82	12.85	13.04	11.59	12.46	11.38	13.48	9.56	12.75	10.35	9.02	12.34	9.64	12.34	12.57	11.77	8.89	11.41	-0.13	0.9	1.57	0.13
	0.68	-0.38		0.94	0.18	Q9UH99	SUN2	13.48	13.25	13.38	13.91	14.19	13.07	13.97	13.88	13.93	13.88	13.21	13.28	13.31	14.66	13.73	13.53	13.95	13.92	13.49	14.43	-1.05	0.31	0.52	0.61
	0.83	0.19		0.84	0.32	Q14315	FLNC	17.96	17.95	18.15	18.63	18.58	18.21	18.16	18.43	17.59	18.53	17.48	17.03	17.84	17.83	17.61	17.5	18.37	18.29	17.58	17.85	0.57	0.57	1.06	0.3
	0.61	1.06		0.83	0.83	P13647	KRT5	16.85	18.57	16.39	16.25	16.77	17.85	17.07	15.63	15.46	15.33	15.43	14.29	14.81	15.54	14.97	17.92	16.96	14.76	13.33	14.19	1.34	0.2	1.13	0.27
	0.3	4.4		0.68	-2.67	P19013	KRT4	15.72	15.28	12.79	10.57	11.72	14.55	9.28	9.51	8.31	9.33	8.77	10.81	10.21	9.02	9.36	15.17	12.68	14	16.45	10.56	2.87	0.0098	-1.87	0.078
	0.8	-0.52		0.88	-0.59	P58107	EPPK1	13.61	14.16	11.91	13.12	13.89	9.98	13.14	13.35	13.4	13.6	12.99	13.77	14.28	12.14	13.55	13.57	14.18	15.56	14.53	14.3	-0.68	0.5	-0.83	0.42
	0.79	-0.48		0.99	0.09	P54886	ALDH18A1	11.42	10.82	11.12	10.84	11.4	10.81	12.28	10.47	11.91	9.74	12.62	12.03	12.17	10.39	11.9	12.75	11.44	11.59	11.23	8.53	-0.71	0.49	0.13	0.89
	0.51	-0.76		0.98	0.08	Q0ZGT2	NEXN	14.82	12.75	13.97	14.83	14.63	13.54	15	15.14	14.43	15.55	14.92	14.28	14.93	14.95	14.11	14.74	15.35	15.49	14.72	14.27	-1.72	0.1	0.19	0.85
	0.57	0.69		0.97	0.12	Q8N3D4	EHBP1L1	11.16	10.26	10.1	10.24	10.78	10.42	9.06	9.54	10.83	9.47	9.59	10.38	9.64	10.15	9.66	9.19	8.89	10.51	8.65	10.16	1.51	0.15	0.29	0.77
	0.84	-0.21		0.87	-0.31	Q14203	DCTN1	13.01	12.21	12.91	12.87	12.68	11.95	12.47	12.84	13.13	13.58	12.31	13.53	14.26	13.17	13.28	12.93	12.98	13.2	12.82	12.79	-0.55	0.59	-0.89	0.38
	0.68	-0.83		0.81	1	Q9UBF2	COPG2	12.22	11.27	11.75	12.46	11.22	10.47	11.49	13.54	12.16	12.87	12.85	11.57	7.93	11.36	11.41	12.68	11.43	12.15	10.26	12.31	-1.03	0.32	1.33	0.2
	0.68	-0.31		0.85	0.28	Q14697	GANAB	16.5	16.27	16.97	16.91	16.85	15.98	16.86	16.94	16.88	16.7	16.31	16.51	16.26	16.78	16.62	16.84	17.01	16.96	16.17	16.65	-1.04	0.31	1.01	0.33
	0.84	0.4		0.55	-1.48	Q93062	RBPMS	11.28	10.61	10.31	8.9	10.49	10.16	9.5	10.61	9.56	8.45	9.92	10.82	11.32	10.65	12.14	10.46	10.13	12.58	11.51	14.17	0.54	0.59	-2.15	0.045
	0.55	-0.74		0.82	-0.55	Q9UBY9	HSPB7	17.48	15.47	16.82	17.23	17.03	16.06	17.4	18.16	16.69	18.01	17.47	17.63	18.35	17.25	18.31	17.39	17.94	18.59	18.1	18.66	-1.59	0.13	-1.27	0.22
	0.67	-0.59		0.96	0.21	Q9NTJ4	MAN2C1	14.34	11.88	13.13	13.58	12.42	13.37	13.88	13.91	13.33	13.41	12.34	13.57	13.85	13.06	14.54	14.58	12.43	13.56	13.58	13.43	-1.1	0.29	0.43	0.67
	0.46	-0.68		0.99	-0.02	P23246	SFPQ	14.7	14.21	14.47	14.76	14.44	13.12	14.83	15.11	14.96	14.37	14.87	15.28	14.79	15.16	15.16	14.53	14.87	15.29	14.84	15.08	-2.05	0.055	-0.06	0.95
	0.5	-0.62		0.74	0.48	O00291	HIP1	12.24	11.66	12.18	11.96	12.3	11.37	13.06	12.67	11.98	13.06	12.16	11.94	11.86	11.77	12.74	11.75	12.46	12.24	11.88	12.08	-1.9	0.073	1.59	0.13
	0.75	-0.62		0.82	-0.83	Q5T481	RBM20	13.01	12.36	12.63	12.47	13.33	8.86	11.21	13.54	13.43	13.35	12.69	13.81	13.15	13.85	13.85	13.32	13.73	13.51	13.75	13.89	-0.85	0.41	-1.23	0.23
	0.96	0.04		0.86	0.21	Q01082	SPTBN1	16.45	16.36	16.41	16.72	16.36	16.28	16.26	16.39	16.52	16.4	16.11	16.19	16.1	16.24	16.03	16.27	16.38	16.25	15.99	16.25	0.16	0.88	0.96	0.35
	0.87	-0.12		0.99	0.04	Q14204	DYNC1H1	15.61	15.47	15.75	15.71	15.51	14.81	15.29	15.72	15.78	15.81	15.33	15.57	15.73	15.59	15.61	15.62	15.59	15.57	15.53	15.51	-0.44	0.66	0.15	0.89
	0.68	-0.55		0.97	-0.16	P05455	SSB	10.3	10.92	11.64	12.08	12.66	10.23	11.45	11.46	12.65	11.2	11.4	11.92	10.86	12.51	11.97	11.91	12.03	12.7	12.61	12.17	-1.04	0.31	-0.32	0.75
	0.67	-0.31		0.97	-0.09	P11532	DMD	15.82	14.67	15.17	15.84	15.64	15.19	15.67	15.72	15.72	16.21	15.87	15.77	15.99	15.59	15.46	15.82	15.88	15.74	16	15.8	-1.08	0.29	-0.34	0.74
	0.73	1		0.68	1.86	P23396	RPS3	12.37	15.73	15.05	13.98	14.83	15.26	14.51	12.01	14.09	12.38	12.16	9.14	9.58	14	10.23	13.51	14.27	11.62	12.65	9.64	0.91	0.38	1.81	0.086
	0.66	0.58		1	0	P26639	TARS1	11.83	12.33	13.41	12.44	11.99	12.59	11.65	11.74	12.16	12.14	11.6	11.17	10.53	12.59	10.88	12.72	12.57	12.79	12.28	11.42	1.14	0.27	-0.01	1
	0.76	0.57		0.96	0.27	P02647	APOA1	16.94	15.75	15.82	15.82	16.7	18.92	16.85	15.42	15.99	14.67	16.4	16.3	13.03	16.49	16.19	16.4	16.04	15.56	16.06	15.73	0.8	0.44	0.4	0.7
	0.97	0.05		0.96	0.12	O00231	PSMD11	14.16	14.83	15.2	14.89	14.74	13.78	14.5	14.48	14.67	14.01	14.28	14.14	14.18	15.14	14.46	14.24	14.41	14.33	14.84	14.32	0.14	0.89	0.38	0.71
	0.86	0.15		0.98	-0.06	P33121	ACSL1	15.86	16.1	16.65	15.77	16.04	16.08	15.66	15.86	16.29	16.02	15.78	15.71	15.56	16.5	15.43	16.3	16.11	16.01	16.45	16.07	0.47	0.64	-0.2	0.85
	0.8	0.49		0.96	-0.25	O43399	TPD52L2	11.99	11.42	11.79	11.79	12.07	13.19	11.19	11.59	11.87	11.77	8.08	12.41	12.86	11.85	11.93	12.65	12.06	11.55	12.2	12.43	0.67	0.51	-0.37	0.72
	0.72	-0.33		0.9	0.26	Q9UPN3	MACF1	14.31	13.57	13.29	14.01	13.5	13.31	14.5	14.14	13.36	13.89	13.19	13.82	13.86	13	13.8	14.32	14.11	13.94	13.47	13.91	-0.93	0.36	0.77	0.45
	0.43	2.65		0.99	0.05	P0C0L5	C4B_2	9.83	14.41	9.66	8.73	15.34	15.24	9.67	9.99	8.98	8.71	9.18	10.33	9.2	9.3	10.3	9.53	9.03	9.72	8.37	9.98	2.24	0.037	0.05	0.96
	0.6	-0.72		0.82	0.6	Q8IX01	SUGP2	11.36	10.54	11.07	10.92	10.63	10.1	12.18	11.15	11.16	12.09	8.86	11.13	10.41	11.9	10.93	11.21	11.73	11.17	11.2	10.44	-1.4	0.18	1.24	0.23
	0.67	-0.4		0.84	-0.35	P59998	ARPC4	13.31	13.19	13.8	13.45	13.39	12.19	12.94	13.98	13.96	14.37	13.79	14.13	14.26	13.5	14.16	14.05	13.62	14.29	13.72	14.25	-1.13	0.27	-1.06	0.3
	0.96	0.2	+	0.0018	5.65	Q76M96	CCDC80	16.08	15.74	14.72	16.39	16.74	16.71	16.18	16.75	14.67	16.91	10	9.77	9.73	15.48	9.73	9.13	9.27	9.35	9.55	10.2	0.2	0.85	6.03	8e-06
	0.66	-0.52		0.93	-0.25	P51572	BCAP31	12.62	10.89	11.71	12.08	11.97	11.95	12.09	12.55	12.53	11.51	11.54	12.73	12.2	11.52	13.06	12.96	12.88	13.11	13.41	12.97	-1.17	0.26	-0.61	0.55
	0.96	-0.1		0.9	-0.41	Q9P2E9	RRBP1	10.17	13.3	12.67	13.14	13.03	12.78	12.97	11.87	13.01	12.22	13.91	13.05	12.7	12.33	13.36	13.62	12.92	13.47	11.69	13.17	-0.17	0.87	-0.74	0.47
	0.64	0.66		0.46	-1.2	P04114	APOB	13.77	12.62	11.43	13	12.76	11.9	12.44	11.59	11.73	11.18	14.23	13.02	11.69	13.1	13.13	13.37	12.56	13.48	12.33	14.26	1.21	0.24	-2.36	0.029
	0.62	-0.76		0.82	-0.64	Q96K76	USP47	12.37	10.68	10.68	10.83	10.28	10.24	10.85	11.84	12.12	11.29	11.72	12.81	13.34	10.89	13.18	11.9	10.76	12.81	12.48	12.54	-1.29	0.21	-1.18	0.25
	0.83	-0.22		0.98	-0.06	O95428	PAPLN	9.43	8.52	9.07	8.83	8.73	10.45	9.38	9.54	9.24	7.98	8.94	9.54	9.88	9.14	9.97	9.73	9.33	9.21	9.13	9.63	-0.57	0.57	-0.18	0.86
	0.28	1.4		0.13	1.49	P02748	C9	15.59	14.84	15.34	15.62	16.16	15.99	15.06	14.93	12.58	14.15	12.09	12.6	12.89	12.15	13.3	12.66	12.5	13.22	12.51	13.04	2.99	0.0075	3.41	0.0029
	0.86	-0.35		0.91	0.48	Q96DV4	MRPL38	12.92	12.55	13.14	13.03	12.71	12.58	13.12	13.15	13.23	13.39	8.72	13.21	13.82	12.96	13.22	13.26	13.52	12.29	12.95	12.94	-0.47	0.65	0.69	0.5
	0.86	-0.13		0.89	0.21	Q02218	OGDH	16.99	16.58	17.27	17.21	16.97	16.65	16.73	17.11	17.38	17.16	16.59	16.94	17.06	16.87	16.72	17.04	16.86	16.58	16.87	17.15	-0.48	0.64	0.81	0.43
	0.56	0.6		0.89	-0.3	Q9BYV2	TRIM54	13.05	14.73	13.09	12.78	12.84	13.44	13.26	12.56	12.36	13.54	13.04	12.39	13.26	13.29	12.96	12.84	13.29	12.68	13.24	13.25	1.53	0.14	-0.82	0.42
	0.83	0.37		0.68	-1.12	Q9UJZ1	STOML2	12.82	12.71	12.76	12.62	12.85	13.65	12.27	13.01	12.31	12.88	11.36	13.95	14.69	12.12	14.6	12.87	13.41	15.37	13.83	14.31	0.56	0.58	-1.82	0.084
	0.6	-0.5		0.74	0.55	P55268	LAMB2	16.9	15.27	16.09	17.13	16.61	15.7	17.13	16.76	16.47	17.1	16.54	16.22	16.19	16.23	16.04	16.6	16.56	16.16	15.98	15.85	-1.35	0.19	1.59	0.13
	0.97	-0.05		0.99	0.04	Q9UDY2	TJP2	11.29	12.36	10.98	10.58	11.64	11.4	11.42	11.87	11.01	11.22	10.22	11.61	12.41	10.97	11.27	11.99	11.13	12.04	11.14	11.13	-0.12	0.9	0.09	0.93
	0.91	-0.14		0.74	-0.6	Q13586	STIM1	12.13	11.12	11.39	11.84	11.83	10.42	10.76	11.98	12.06	12.15	12.22	12.74	11.87	11.82	12.21	12.29	12.47	12.75	11.55	12.06	-0.34	0.73	-1.6	0.13
	0.55	1.27		0.88	0.62	P11233	RALA	9.87	12.89	13.26	12.41	12.27	12.27	11.72	9.98	10.98	9.88	9.09	9.24	9.52	12.75	9.75	10.33	11.47	9.28	11.48	9.82	1.61	0.12	0.84	0.41
	0.56	-0.64		0.91	-0.28	Q6ZP82	CCDC141	14.46	12.43	13.39	13.93	13.55	12.62	14.21	14.15	13.76	14.57	14.48	14.42	14.69	13.28	14.59	14.19	14.43	13.91	14.77	14.44	-1.53	0.14	-0.72	0.48
	0.85	0.18		0.76	0.48	O75112	LDB3	17.72	18.2	17.92	18.26	17.68	18.33	18.17	17.94	17.42	17.87	17.79	17.28	17.69	17.68	16.67	17.44	17.74	16.68	17.77	16.83	0.51	0.61	1.51	0.15
	0.74	-0.26		0.98	-0.07	P34932	HSPA4	13.15	12.26	12.63	12.82	12.63	12.07	12.72	13.07	12.77	13.38	13.08	13.1	12.92	12.69	12.73	12.91	12.76	12.53	13.25	13.26	-0.89	0.39	-0.25	0.8
	0.67	-0.41		0.84	0.39	Q9NR28	DIABLO	13.81	13.58	14.4	14.53	13.33	12.66	13.98	14.24	14.17	13.41	13.8	13.92	13.83	13.73	13.78	14.23	13.97	13.88	13.12	13.12	-1.09	0.29	1.11	0.28
	0.5	1.65		0.9	-0.64	Q96NA2	RILP	9.51	12.8	12.97	9.44	12.38	9.14	9.24	9.06	9.86	10	10.05	10.1	10.5	13.12	9.8	9.56	10.14	8.77	8.38	9.84	1.76	0.094	-0.73	0.47
	0.92	0.18		0.96	0.21	Q9BWS9	CHID1	13.16	12.24	11.83	13.04	12.52	11.95	12.82	12.22	11.81	9.47	13.26	12.58	9.39	12.17	12.53	12.56	12.2	12.09	12.04	11.91	0.3	0.77	0.38	0.71
	0.53	-0.62		0.92	0.22	Q15436	SEC23A	15.47	14.62	15.29	15.42	14.91	14.03	15.39	15.75	15.59	15.93	15.11	15.7	15.95	14.38	15.09	15.23	15.32	15.85	15.24	15.66	-1.64	0.12	0.63	0.53
	0.61	0.79		0.9	-0.42	O60841	EIF5B	12.69	11.72	12.31	11.89	11.76	11.56	11.66	10.65	11.28	12.17	8.72	11.85	12.07	12.1	11.67	11.49	11.95	11.74	12.17	12.44	1.34	0.2	-0.77	0.45
	0.6	-1.62		0.93	-0.66	Q8IVE0	CROCCP3	13.37	8.92	9.87	11.94	11.14	8.01	13.98	12.61	9.91	12.93	14.94	15.15	13.38	10.35	13.51	13.55	12.19	12.89	10.47	11.81	-1.36	0.19	-0.59	0.56
	0.79	-1.04		0.93	0.75	Q9Y2K3	MYH15	13.62	11.54	13.21	13.52	13.11	17.29	15.23	15.42	13.63	15.42	15.98	16.05	17.15	9.62	14.2	14.39	9.84	14.16	13.35	15.41	-0.73	0.48	0.56	0.58
	0.53	-0.83		0.98	-0.12	Q92888	ARHGEF1	13.02	11.43	11.47	12.73	11.63	11.16	12.3	12.82	13.09	13.14	12.46	13.5	12.72	12.31	13.77	12.87	12.05	13.22	11.84	13.76	-1.66	0.11	-0.25	0.81
	0.81	0.61		0.86	0.87	P12259	F5	11.92	12.16	9.67	11.63	11.73	12.59	11.6	12.47	8.94	9.92	9.66	10.67	9.42	9.02	8.81	13.49	12.02	10.31	9.23	8.66	0.64	0.53	0.97	0.34
	0.59	-0.66		0.84	-0.45	P23327	HRC	18.42	16.71	17.57	17.73	17.85	15.63	17.8	17.95	18.2	17.61	17.89	18.31	18.58	17.74	18.91	18.62	18.71	18.37	18.84	18.4	-1.43	0.17	-1.05	0.31
	0.33	1.47		0.88	-0.42	Q7L1Q6	BZW1	10.71	10.83	10	8.84	9.64	11.65	8.66	9.44	8.34	9.96	9.03	8.48	9.16	10.08	9.85	8.55	8.55	9.17	10.38	9.11	2.69	0.015	-0.83	0.42
	0.75	-0.51		0.66	1.11	Q9H3K2	GHITM	9.2	11.46	11.59	9.03	11.29	10.84	12.27	10.59	10.39	10.61	9.47	9.65	10.35	10.95	10.52	10.06	10.19	8.38	10.12	10.06	-0.82	0.42	1.9	0.073
	0.7	-0.33		0.87	0.28	Q00059	TFAM	13.33	12.95	13.23	12.32	13.32	12.19	13.33	12.98	13.37	12.53	12.71	13.28	12.3	12.4	13.09	13	13.15	13.33	13.03	13.14	-0.98	0.34	0.89	0.38
	0.61	-0.52		0.98	-0.07	P54296	MYOM2	18.71	17.13	17.56	18.33	17.85	17.3	18	18.54	18.47	18.28	18.79	18.87	18.64	17.91	18.44	18.89	18.78	18.04	17.46	18.21	-1.32	0.2	-0.18	0.86
+	0.028	2.17		0.93	0.25	Q9BW92	TARS2	12.22	11.84	11.21	11.79	12.99	11.13	9.23	9.3	10.56	7.7	10.21	9.1	9.1	9.5	10.07	8.85	9.94	9.09	8.87	9.77	4.82	0.00012	0.59	0.56
	0.42	-1.12		0.82	0.55	Q9BZF9	UACA	12.94	11.03	11.88	12.88	12.56	10.67	13.11	13.28	12.96	12.72	13.04	12.34	11.37	12.04	12.82	13.07	12.52	12.91	12.77	12.76	-2.29	0.033	1.21	0.24
	0.59	1.05		0.3	1.88	Q8IWU5	SULF2	11.58	12.23	12	12.29	12.21	14.54	11.98	13.31	8.99	12.11	9.73	10.58	9.81	9.41	9.9	8.68	9.6	8.69	9.78	9.27	1.45	0.16	2.79	0.012
	0.5	-0.66		0.83	-0.39	Q5VWP3	MLIP	15.57	13.95	14.68	15.18	15.26	14.05	15.4	15.56	15.35	15.45	15.58	16.09	15.92	15.25	16.21	15.83	15.65	15.81	16.05	15.86	-1.85	0.08	-1.17	0.26
	0.97	0.06		0.82	0.49	Q6ZMP0	THSD4	12.25	14.25	13.74	13.59	13.65	14.15	14.51	13.26	12.86	13.76	13.51	13.31	12.61	13.06	12.95	12.81	13.55	13.01	12.67	13.04	0.15	0.88	1.25	0.23
	0.59	-1.17		0.99	0.09	Q9Y5R5	DMRT2	10.19	10.56	11.48	8.47	8.05	8.28	11.7	8.9	11.42	9.71	11.71	9.95	9.72	11.37	9.6	11.99	11	10.18	10.99	9.31	-1.45	0.16	0.12	0.9
	0.5	-0.57		0.99	0.02	Q86WU2	LDHD	14.97	14.45	14.73	14.54	14.62	14.01	14.93	15.07	15.36	15.35	15.06	15.18	15.19	14.57	15.27	15.56	15.41	14.98	15.47	14.28	-1.76	0.094	0.08	0.94
	0.56	-0.61		0.98	-0.07	P42704	LRPPRC	15.21	13.8	14.81	14.99	14.94	13.08	14.79	15.08	15.36	14.03	14.99	15.11	15.03	14.75	15.32	15.41	15.34	15.39	15.04	15.09	-1.53	0.14	-0.2	0.85
	0.71	-0.6		0.88	-0.5	Q9UJX4	ANAPC5	10.45	9.2	10.12	10.57	9.81	7.16	8.79	11.22	10.44	10.75	10.16	10.87	10.65	10	10.97	11.35	10.5	11	10.22	10.8	-0.96	0.35	-0.87	0.39
	0.97	-0.13		0.19	2.6	P35443	THBS4	17.25	16.18	16.85	18	17.4	16.82	17.93	17.97	15.75	16.26	15.98	15.16	14.71	14.99	14.56	14.04	15.6	15.42	15.31	10.4	-0.15	0.88	3.18	0.0049
	0.64	1.34		0.96	-0.43	P22102	GART	8.6	12.19	12.53	11.77	12.83	11.51	9.41	9.89	11.39	12.26	8.93	10.09	8.84	11.93	14.39	8.95	10.77	8.88	11.85	12.04	1.21	0.24	-0.42	0.68
	0.95	0.23		0.92	0.58	Q9BXJ9	NAA15	9.22	11.43	13.04	12.81	12.37	11.24	12.74	9.14	12.49	9.38	9.06	10.48	9.98	12.96	10.38	10.61	12.03	12.35	12.14	8.77	0.23	0.82	0.62	0.54
	0.89	-0.31		0.79	1.05	Q9H2U2	PPA2	12.22	12.84	12.38	12.28	12.17	11.54	12.35	12.6	12.69	12.69	12.22	10.03	9.91	12.38	11	13.41	13.15	11.67	12.48	8.75	-0.39	0.7	1.42	0.17
	0.72	-0.8		0.82	-0.97	Q14166	TTLL12	10.53	7.19	9.82	10.09	7.4	5.59	9.38	8.71	9.61	10.24	9.12	11	9.95	8.96	10.49	11.1	9.7	10.46	10.79	10.49	-0.95	0.36	-1.24	0.23
	0.62	-0.77		0.89	-0.47	O95373	IPO7	13	9.19	11.94	12.26	11.81	12.11	12.08	12.58	12.8	13.01	12.23	13.06	13.45	12.13	13.53	12.48	12.2	13.72	13.3	13.45	-1.26	0.22	-0.82	0.42
	0.48	1.25		0.74	-0.96	O43847	NRDC	9.58	12.05	11.5	9.03	9.47	9.75	9.49	9.3	8.14	9.45	9.35	9.39	9.38	11.08	9.4	9.48	10.92	10.33	10.76	9.29	1.97	0.064	-1.62	0.12
	0.48	1.05		0.84	0.56	P01031	C5	15.2	13.47	13.69	15.43	14.85	14.69	14.57	13.88	12.06	12.42	13.51	12.76	11.72	12.8	13.23	13.17	13.11	13.07	12.74	13.37	1.99	0.062	1.13	0.27
	0.5	-0.72		0.78	0.54	Q9Y3D9	MRPS23	12.3	11.5	12.11	12.05	12.12	11.18	13.1	12.6	12.07	11.66	11.12	12.22	11.37	12.84	12.62	11.73	12.07	11.72	12.7	12.15	-1.76	0.094	1.43	0.17
	0.58	0.54		0.95	-0.16	O96000	NDUFB10	15.31	16.58	16.81	16.09	16.16	16.36	15.96	15.18	15.88	15.63	15.8	15.98	15.88	16.63	15.16	15.9	16.23	15.95	15.52	15.31	1.46	0.16	-0.46	0.65
	0.82	0.81		0.9	-0.97	Q9NZT1	CALML5	8.8	13.28	8.92	9.71	8.69	11.56	9.91	9.67	8.46	8.63	9.08	8.64	11.87	8.95	8.72	16.04	11.96	8.74	9.23	9.87	0.6	0.56	-0.76	0.45
	0.96	0.09		0.9	-0.38	Q9UDW1	UQCR10	14.55	13.76	15	13.94	14.91	13.97	15.04	14.03	13.73	13.63	14.68	14.61	12.76	16.23	14.25	14.45	15.1	14.52	15.49	14.3	0.17	0.87	-0.73	0.47
	0.86	0.21		0.94	0.21	P53396	ACLY	12.63	13.2	13.91	12.22	12.46	11.24	12.22	12.63	12.37	11.74	12.12	12.31	11.42	12.33	12.89	12.3	11.77	12.18	12.41	12.21	0.47	0.65	0.51	0.61
	0.85	-0.21		0.92	-0.23	O14958	CASQ2	17.03	16.11	15.86	16.84	17.21	16.36	16.89	16.48	16.95	16.73	17.01	17.21	15.76	16.73	16.66	17.16	17.27	17.49	17.63	17.16	-0.52	0.61	-0.64	0.53
	0.98	0.03		0.47	-0.82	Q96Q06	PLIN4	14.82	14.11	14.69	15.29	14.81	14.32	14.09	14.52	15.31	14.44	14.45	15.38	16	15.23	15.65	15.26	15.88	15.23	15.79	15.72	0.09	0.93	-2.34	0.03
	0.38	1.45	+	0.0057	2.93	Q7Z5L7	PODN	16.64	16.95	15.98	16.53	16.79	15.57	15.72	15.7	13.46	15.55	14.15	11.59	11.18	12.06	12.11	12.14	11.5	12.36	12.02	11.11	2.46	0.024	5.35	3.6e-05
	0.78	0.45		0.98	-0.16	P05166	PCCB	12.96	13.59	13.53	12.33	12.13	13.41	12.16	12.17	13.28	12.78	10.28	13.28	11.88	13.26	12.7	12.13	13.57	13.15	13.63	13.06	0.75	0.46	-0.27	0.79
	0.95	0.13		0.83	-0.7	O14545	TRAFD1	9.73	11.16	10.49	7.43	10.39	8.18	8.9	9.45	9.94	9.01	10.84	10.41	9.85	10.86	9.87	8.89	10.17	10.45	9.66	10.26	0.2	0.84	-1.15	0.26
	0.71	-0.37		0.7	-0.63	P55786	NPEPPS	14.61	14.12	14.58	14.25	14.46	12.8	14.04	14.4	15.09	13.96	14.89	15.41	14.56	14.79	15.08	15.6	15.23	15.01	15.59	15.26	-0.96	0.35	-1.74	0.098
	0.98	0.06		0.9	0.55	Q96FW1	OTUB1	9.39	13.67	13.47	12.64	13.15	13.9	12.93	12.28	12.73	11.83	12.31	12.68	9.72	12.92	11.44	12.8	12.22	12.73	12.21	11.9	0.07	0.94	0.75	0.46
	0.68	-0.43		0.99	0.04	Q9H479	FN3K	13.05	12.08	12.7	13.39	12.89	11.48	12.63	13.56	12.88	13.53	12.93	12.23	13.5	13.23	13.07	13.09	12.91	12.6	13.66	12.68	-1.05	0.31	0.1	0.92
	0.79	-0.27		0.92	-0.24	P25325	MPST	13.67	13.37	13.56	12.71	13.7	11.88	13.1	13.36	13.8	13.58	13.85	13.71	13.4	13.51	13.53	14.08	14.16	13.17	13.78	13.42	-0.69	0.5	-0.68	0.5
	0.5	2.29		0.95	0.56	P84103	SRSF3	9.7	15.92	10.63	9.11	11.67	15.64	12.19	9.33	7.96	11.36	8.5	10.18	9.03	8.62	9.79	9.52	10.03	9.38	9.19	8.44	1.85	0.08	0.48	0.63
	0.94	-0.19		0.74	-1.08	Q13508	ART3	8.65	10.87	11.09	9.19	8.85	9.53	10.43	9.37	9.85	8.89	10.62	12.06	9.88	11.73	9.23	9.62	11.05	10.91	11.49	13.05	-0.26	0.8	-1.59	0.13
	0.86	0.28		0.99	0.08	P17987	TCP1	13.61	14.08	14.18	13.73	13.58	13.45	13.38	13.85	13.26	13.67	10.43	13.36	13.77	13.52	13.01	14.03	13.79	14.33	14.05	13.9	0.46	0.65	0.14	0.89
	0.62	-0.38		0.99	-0.04	P23634	ATP2B4	14.14	13.04	13.63	13.91	13.54	13.13	13.67	14.13	14.02	14.15	13.92	14.29	14.43	13.63	14.04	13.96	13.91	13.88	13.78	13.96	-1.26	0.22	-0.14	0.89
	0.86	0.45		0.98	0.2	P30566	ADSL	9.76	12.67	9.16	8.08	9.83	12.96	9.11	10.41	10.37	9.65	9.31	9.79	10.49	8.64	11.22	7.85	8.81	10.66	10.05	10.81	0.48	0.64	0.24	0.82
	0.85	-0.31		0.99	0.03	Q9NRG7	SDR39U1	9.05	10.25	11.97	11.82	11.53	12.15	12.21	10.3	11.8	11.11	11.62	11.6	9.83	11.5	11.66	12.15	11.56	11.49	11.2	11.44	-0.5	0.62	0.06	0.95
	0.94	0.14		0.48	1.17	Q9NYK5	MRPL39	10.96	12.52	12.24	12.24	11.64	12	11.76	11.46	12.16	10.08	11.31	9.06	9.67	11.75	11.67	10.83	11.03	11.13	9.95	9.84	0.26	0.8	2.29	0.033
	0.99	0.02		0.96	-0.15	Q12931	TRAP1	14.86	14.45	14.82	14.93	14.56	14.26	14.9	14.51	14.47	15.33	14.56	15.42	15.64	15	15.79	14.43	14.34	14.26	13.86	14.52	0.04	0.97	-0.41	0.69
	0.5	-0.94		0.96	-0.19	Q96ST3	SIN3A	11.55	10.52	11.33	12.06	11.22	8.96	11.88	11.74	12.01	10.8	11.63	12.87	11.48	12.58	11.78	12.15	12.05	12.24	11.53	12.3	-1.85	0.08	-0.4	0.7
	0.93	0.26		0.86	0.85	P01008	SERPINC1	15.77	14.53	14.35	14.68	15.46	14.36	15.59	14.33	13.87	13.78	14.89	13.99	8.79	14.3	14.34	14.07	14.11	13.91	14.67	14.43	0.28	0.78	0.97	0.34
	0.96	-0.15		0.99	0.08	P29372	MPG	9.36	11.42	7.47	8.27	6.36	11.57	10.59	9.32	7.77	9.87	8.54	10.32	9.49	8.98	10.34	9.61	9.94	7.63	8.07	8.6	-0.16	0.88	0.08	0.93
	0.85	-0.45		0.74	1.3	P49207	RPL34	11.59	11.92	12.71	12.83	12.85	11.81	12.74	12.69	12.77	12.58	7.7	11.63	11.54	12.65	9.57	12.73	12.67	13.33	11.43	11.1	-0.51	0.61	1.59	0.13
	1	0		0.98	-0.05	P36776	LONP1	13.71	12.98	13.76	13.62	13.34	13.71	13.47	13.37	13.73	13.53	14.1	13.18	14.01	13.24	13.69	13.28	13.62	13.38	13.88	13.32	-0.01	0.99	-0.17	0.87
	0.86	-0.27		0.92	0.33	P61026	RAB10	12.52	12.53	12.82	12.73	12.52	12.04	12.72	13.05	12.62	11.57	9.73	12.15	12.96	12.75	12.26	13.38	13.35	13	12.95	12.12	-0.47	0.64	0.61	0.55
	0.82	0.55		0.51	1.9	Q6UWY5	OLFML1	14.3	13.54	13.21	13.94	13.86	13.28	14.36	13.19	11.86	11.69	13.27	9.37	9.14	11.87	13.17	13.17	11.58	11.89	9.67	9.27	0.6	0.56	2.2	0.04
	1	-0.01		0.98	0.21	Q330K2	NDUFAF6	12.62	11.25	12.75	12.19	12.16	10.26	11.65	12.14	11.86	12.16	12.57	9.56	8.82	11.86	11.21	12.52	12.66	12.55	13.34	11.71	-0.01	0.99	0.27	0.79
	0.99	-0.04		0.82	1.68	Q02252	ALDH6A1	9.85	16.26	14.35	13.79	13.45	15.93	14.63	13.68	13.63	13.65	14.04	14.79	9.7	13.76	10.49	14.02	13.56	8.88	14.3	9.45	-0.03	0.98	1.26	0.22
	0.82	0.6		0.92	0.58	O43813	LANCL1	10.09	12.31	12.67	12.63	12.64	11.77	12.55	9.67	12.03	11.82	9.62	9.1	10.25	12.75	13.52	9.52	11.56	9.43	12.77	9.91	0.62	0.54	0.64	0.53
	0.46	-1.08		0.88	-0.42	P19634	SLC9A1	10.95	9.07	9.58	10.96	11.3	9.52	12.02	11.46	10.46	9.53	11.81	11.69	10.2	11.56	11.76	12.39	12.04	12.06	12.07	11.72	-2.04	0.055	-0.84	0.41
	0.57	0.87		0.96	-0.22	Q8NF91	SYNE1	10.91	11.09	11.53	10.92	10.99	11.2	9.46	10.26	11.01	10.35	9.42	9.61	9.2	11.73	9.94	11.89	10.97	11.43	10.85	9.52	1.5	0.15	-0.4	0.69
	0.83	0.38		0.74	0.99	P50453	SERPINB9	10.01	12.14	12.18	8.92	11.97	11.99	11.77	10.41	10.29	8.88	10.64	9.35	10.44	10.87	9.39	10.14	9.08	9.81	9.31	9.27	0.58	0.57	1.62	0.12
	0.32	1.43		0.98	-0.13	P08253	MMP2	9.57	10.06	10.18	11.09	11	11.26	9	8.92	9.37	8.56	9.96	9.99	9.52	7.75	9.72	8.68	8.06	9.32	9.15	10.16	2.72	0.013	-0.27	0.79
	0.74	-0.33		0.98	-0.05	P13010	XRCC5	13.8	14.18	14.17	13.68	14.36	13.11	14.66	13.89	14.09	13.52	14.28	13.98	13.77	15.31	14.57	13.9	14.15	14.66	14.02	14.02	-0.89	0.38	-0.16	0.87
	0.84	-0.21		0.93	-0.22	O14841	OPLAH	14.87	14.84	15.35	14.33	14.79	13.33	14.97	14.89	14.53	14.35	15.15	15.25	14.36	15.76	15.01	15.22	15.03	14.71	14.96	14.7	-0.54	0.59	-0.6	0.55
	0.68	0.36		1	0	P10768	ESD	13.36	12.79	13.78	13.23	13.51	13.48	12.73	12.93	13.34	12.11	12.97	12.69	12.62	13.86	12.21	13.3	12.98	13.07	13.39	12.86	1.04	0.31	0.01	0.99
	0.9	0.4		0.87	0.91	P61619	SEC61A1	10.6	13.07	13.32	9.07	12.23	12.04	14.01	8.62	11.33	8.99	9.58	10.54	10	12.16	9.44	9.76	11.68	12.61	9.31	9.07	0.37	0.71	0.91	0.37
	0.67	-0.39		0.88	0.27	Q16629	SRSF7	15.58	15.14	14.71	15.39	15.29	14.4	15.4	15.71	15.32	15.43	15.69	15.54	15.4	15.57	14.81	15.43	15.38	15.2	14.58	14.42	-1.11	0.28	0.84	0.41
	0.69	0.27		0.84	-0.27	P16615	ATP2A2	17.32	17.32	17.49	17.05	17.3	17.19	17	16.83	17.19	16.28	17.33	17.15	16.78	17.74	17.14	17.62	17.39	17.18	17.19	17.28	1.01	0.33	-1.09	0.29
	0.61	1.15		0.86	0.79	Q15067	ACOX1	11.51	14.11	15.14	12.27	10.13	11.37	11.81	12.01	9.99	10.99	9.82	10.58	9.3	11.17	8.92	11.48	10.95	10.42	11.39	10.74	1.33	0.2	0.98	0.34
	0.6	-0.71		0.98	-0.1	O00442	RTCA	11.83	10.57	11.87	11.47	11.81	10.76	11.95	12.5	11.82	12.43	9.99	12.56	12.15	12.47	12.65	12.54	12.41	11.88	12.59	12.68	-1.4	0.18	-0.21	0.83
	0.95	-0.08		0.81	-0.43	Q07021	C1QBP	13.28	13.71	12.66	12.63	12.72	13.1	13.02	13.34	12.92	11.24	12.94	14.09	13.42	12.98	13.47	13.78	13.5	12.99	13.82	14.19	-0.21	0.83	-1.3	0.21
	0.47	-0.84		0.8	0.53	P04275	VWF	13.29	13.44	14.11	13.78	13.68	13.1	14.53	14.57	14.11	14.32	13.49	12.67	14.03	13.42	14.63	13.68	14.3	14.18	13.46	14.89	-2.01	0.058	1.37	0.19
	0.35	2.85		0.7	1.8	P35858	IGFALS	16.81	18	15.77	15.72	16.21	16.92	15.49	13.8	11.89	14.05	12.65	8.78	10.83	12.9	14.48	12.92	12.93	8.37	12.37	13.02	2.56	0.019	1.74	0.098
	0.96	-0.12		0.87	0.54	Q9NR12	PDLIM7	12.25	11.08	11.57	11.85	12.76	12.79	12.18	12.15	12.17	10.92	13.48	11.47	11.41	10.73	12.77	12.61	11.4	11.64	11.21	9.58	-0.18	0.86	0.92	0.37
	0.75	0.44		0.92	0.3	Q16270	IGFBP7	14.96	13.15	14.12	14.82	15.09	13.63	14.42	14.28	12.86	14.84	14.9	14.03	13.05	12.32	13.43	13.68	13.08	14.03	13.36	13.6	0.83	0.41	0.61	0.55
	0.56	-0.67		0.74	0.65	Q5T440	IBA57	13.56	12.25	13.44	13.9	13.79	12.49	13.26	13.98	14.49	13.37	13.29	13.19	13.08	12.71	12.7	14.16	13.49	13.5	13.7	12.75	-1.56	0.14	1.63	0.12
	0.85	-0.16		0.82	0.36	O75027	ABCB7	13.05	14.15	13.3	13.29	13.02	13.34	13.5	13.39	13.66	13.19	13.74	12.97	12.92	12.62	13.01	13.45	13.63	12.82	13.2	13.19	-0.49	0.63	1.21	0.24
	0.57	-0.48		0.98	0.06	P50895	BCAM	14.07	13.22	13.55	14.05	13.8	12.95	14.42	13.88	13.97	14.07	14.33	14.26	14.02	13.46	13.71	14.44	13.91	13.87	14.4	13.89	-1.48	0.15	0.2	0.84
	0.99	0.01		0.82	0.51	Q01518	CAP1	14.66	14.31	13.71	13.05	13.39	14.47	13.89	14.01	13.84	13.28	13.36	13.45	13.74	13.26	13.47	14.69	13.34	13.1	12.01	13.6	0.03	0.97	1.22	0.24
	0.6	0.59		0.7	-0.7	Q32MK0	MYLK3	11.8	14.08	12.86	11.95	12.41	13.38	12.21	11.87	12.39	11.85	13.17	12.78	12.47	13.14	12.74	13.29	12.45	12.46	12.65	13.38	1.39	0.18	-1.75	0.097
	0.99	-0.02		0.87	0.35	O95865	DDAH2	16.28	16.1	15.98	15.99	15.79	16	16.32	16.14	15.68	15.68	16.38	15.61	14.12	16.04	15.34	16.28	16.22	15.88	15.82	15.32	-0.06	0.95	0.92	0.37
	0.71	-0.79		0.82	0.96	Q9NWH9	SLTM	10.97	12.59	12.72	12.72	12.7	11.28	13.42	12.52	12.93	12.54	9.19	11.4	9.89	13.34	12.4	12.5	12.44	12.86	11.87	14.07	-0.97	0.34	1.26	0.22
	0.98	0.03		0.9	0.24	P40926	MDH2	16.26	16.8	17.4	16.81	17.25	16.79	16.96	16.71	16.9	16.42	16.72	16.17	16.68	16.2	15.85	16.98	17.17	17	16.76	16.65	0.08	0.94	0.76	0.45
	0.7	0.38		0.95	0.16	P04406	GAPDH	17.67	18.16	18.53	18	18.32	17.91	18.04	17.31	17.82	17.28	17.81	17.08	16.38	17.98	17.39	18.08	18.03	17.35	18.09	17.44	1	0.33	0.45	0.66
	0.4	0.74		0.83	0.33	P06396	GSN	17.82	17.07	17.45	17.71	18.18	16.98	16.97	16.73	16.69	16.87	16.54	16.37	15.77	16.78	16.28	16.65	16.64	16.5	16.6	16.52	2.37	0.028	1.13	0.27
	0.97	-0.14		0.34	2.55	P55058	PLTP	13.35	13.32	12.76	8.36	13.85	12.89	13.33	12.84	11.52	11.44	8.7	10.33	10.29	9.27	9.58	12.66	8.94	12.04	8.88	9.47	-0.14	0.89	2.66	0.015
	0.86	0.33		0.84	-0.73	O43396	TXNL1	12.17	10.2	11.63	11.83	12.05	12.27	9.73	11.23	13.11	13.15	10.19	12.29	11.9	11.63	11.26	12.93	12.23	13.3	13.49	11.6	0.47	0.64	-1.09	0.29
	0.73	0.46		0.86	0.46	Q86T13	CLEC14A	12.36	11.38	11.07	12.78	11.72	10.98	11.69	10.81	11.26	11.81	8.77	11.28	11.29	10.79	10.71	10.81	10.94	11.03	10.76	11.54	0.9	0.38	0.96	0.35
+	0.031	4.53		0.59	1.84	Q8NCH0	CHST14	14.58	16.43	15.23	15.35	15.22	16.64	15.03	8.8	9.31	9.58	8.23	9.65	9.42	9.12	9.77	9.7	9.88	9.41	7.35	9.59	4.75	0.00014	2.07	0.052
	0.67	0.54		0.99	-0.02	Q9BXX0	EMILIN2	12.49	12.59	12.45	12.74	12.08	12.49	11.72	12.41	11.68	12.81	12.09	12.1	9.69	12.56	11.81	11.66	12.24	12.43	12.53	12.43	1.11	0.28	-0.04	0.97
	0.76	0.39		0.36	1.19	P22105	TNXB	15.93	15.22	15.16	17.23	15.97	16.44	16.39	15.39	15.03	16.03	15.82	14.33	14.05	15.18	13.91	14.26	14.33	14.05	14.12	14.08	0.79	0.44	2.61	0.017
	0.5	-0.53		0.98	0.07	Q16836	HADH	17.18	16.7	16.82	17.12	17.09	16.11	16.96	17.67	17.45	17.11	17.07	17.52	17.19	17.11	17.42	17.39	16.95	17.27	17.39	17.58	-1.78	0.091	0.27	0.79
	0.94	0.26		0.68	1.7	Q96D15	RCN3	12.98	11.91	12.2	13.06	13.05	12.69	14.24	10.23	12.7	12.53	12.84	10.39	9.19	12.76	8.72	9.67	12.5	12.26	8.77	9.85	0.26	0.8	1.84	0.081
	0.56	1.17		0.79	0.98	Q7Z304	MAMDC2	9.87	12.48	11.17	11.48	12.67	13.68	13.01	9.54	9.63	9.54	9.28	9.49	9.57	9.04	10.42	10.37	9.61	10.9	8.96	9.8	1.53	0.14	1.38	0.18
	0.87	0.15		0.8	0.42	P21912	SDHB	15.41	16.49	16.79	16.55	16.35	16.23	16.01	16.16	16.27	16.19	15.95	15.02	15.53	16.01	15.73	16.05	16.11	15.22	16.09	15.54	0.46	0.65	1.34	0.2
	0.86	-0.21		0.78	0.58	P51858	HDGF	13.16	14.77	14.05	13.61	14.19	13.79	14.66	13.88	13.85	12.93	14.39	13.16	13.46	14.81	12.77	13.21	13.75	13.42	13.43	13.14	-0.47	0.64	1.43	0.17
	0.96	-0.12		0.86	0.66	Q7Z2K6	ERMP1	9.06	11.69	12.05	11.79	11.39	11.13	12.03	10.33	11.55	11.65	11.95	9.03	10.58	11.79	11.01	11.29	11.5	10.54	9	9.76	-0.16	0.87	0.99	0.34
	0.43	1.26		0.24	1.66	Q6WRI0	IGSF10	12.56	12.79	11.97	12.93	12.22	12.09	12.22	12.17	9.1	12.69	9.08	10.84	8.98	8.35	9.5	9.06	9.65	10.37	9.74	9.53	2.11	0.048	2.98	0.0076
	0.82	-0.37		0.9	-0.43	Q9NZT2	OGFR	9.26	7.54	8.2	9.03	7.56	8.43	8.67	10.57	6.89	9.19	9.22	9.3	9.87	8.99	8.65	9.1	7.83	9.59	9.44	9.38	-0.61	0.55	-0.75	0.46
	0.6	-0.51		1	0.01	P16989	YBX3	14.9	14.5	14.74	14.68	15	13.54	14.97	15.3	14.93	15.52	14.09	14.78	15.36	15.05	14.95	14.94	15.17	15.87	15.07	15.33	-1.36	0.19	0.01	0.99
	0.87	0.15		0.9	0.25	P62269	RPS18	16.2	17.13	16.68	16.03	16.4	16.03	16.8	15.86	16.12	16.14	16.58	15.66	15.8	16.69	16.07	15.98	15.51	16.16	15.84	15.84	0.43	0.67	0.77	0.45
	0.56	1.17		0.88	0.61	O76054	SEC14L2	11.84	12.52	12.77	11.85	9.66	8.89	8.99	11.67	9.6	8.21	9.96	9.47	8.53	9.08	10.43	9.52	9.29	9.96	8.88	9.63	1.56	0.13	0.88	0.39
	0.15	1.65		0.49	0.98	P08603	CFH	16.78	18.26	17.53	17.31	17.83	16.69	16.57	15.61	15.06	14.39	16	14.71	14.03	15.04	14.62	15.35	14.88	14.25	13.98	14.8	3.55	0.0021	2.26	0.035
	0.57	1.19		0.93	-0.4	P25311	AZGP1	12.67	14.35	12.07	11.62	11.49	13	12.22	11.06	10.76	9.22	11.38	10.41	9.01	12.42	12.25	13.92	12.35	12.34	11.49	11.95	1.49	0.15	-0.54	0.59
	0.61	-0.5		0.93	-0.19	Q9NVH1	DNAJC11	14.58	13.22	13.71	14.09	13.42	12.74	13.54	14.39	14.45	14.15	14.58	14.46	14.24	13.54	14.59	14.52	14.38	14.09	14.13	14.62	-1.31	0.21	-0.54	0.6
	0.61	-0.63		0.96	0.2	Q9P258	RCC2	11.01	11.03	11.37	11.52	11.66	9.76	12.43	11.05	11.59	8.26	11.69	11.93	10.11	12.54	11.42	11.89	11.21	11.58	11.09	11.45	-1.31	0.21	0.44	0.66
	0.64	0.55		0.88	0.36	P55809	OXCT1	14.36	16.66	16.04	15.71	15.86	16.69	15.47	14.76	15.79	15.8	14.99	15.07	14.77	15.37	14.36	14.66	15.75	14.8	15.42	14.61	1.22	0.24	0.87	0.4
	0.77	-0.43		0.32	1.41	O75122	CLASP2	11.77	10.48	10.53	9.22	10.61	9.81	10.69	9.99	11.82	9.09	9.11	8.76	9.04	10.77	9.1	10.05	9.03	9.8	10.04	8.5	-0.77	0.45	2.73	0.013
	0.73	-0.55		0.66	1.08	Q6DD87	ZNF787	10.7	9.84	8.92	8.71	8.9	9.26	10.31	10.33	9.17	10.37	9.01	9.04	9.77	8.96	8.91	10.88	7.77	7.48	8.05	8.77	-0.9	0.38	1.89	0.074
	0.33	2.36		0.96	-0.31	Q9Y2Q9	MRPS28	10.41	12.86	12.45	7.8	12.51	13.41	9.26	9.11	9.27	9.78	8.73	10.5	8.49	8.56	9.87	9.9	9.02	9.61	10.6	9.96	2.68	0.015	-0.38	0.71
	0.67	-0.57		0.97	0.16	Q8TD19	NEK9	12.33	11.32	11.99	12.24	11.78	10.93	12.14	12.25	12.61	11.92	10.15	11.55	12.39	13	13.17	12.23	12.59	11.97	12.2	12.49	-1.11	0.28	0.34	0.74
	0.65	0.68		0.98	0.12	Q6IQ22	RAB12	12.54	12.83	11.28	12.31	11.75	12.4	12.35	11.02	11.16	11.33	10.64	11.61	11.95	11.61	12.47	11.39	12.55	11.42	10.86	9.39	1.19	0.25	0.22	0.83
	0.97	-0.1		0.76	1.1	Q92598	HSPH1	8.99	12.45	10.86	10.07	8.51	12.72	11.93	10.11	10.06	8.5	9.18	9.72	9.09	10.09	10.1	8.67	8.81	10.2	10.08	10.1	-0.13	0.9	1.53	0.14
	0.6	-0.41		0.85	0.27	Q03252	LMNB2	15.34	15.29	15.42	15.82	16.09	15.19	16.01	15.85	15.94	15.89	16	15.95	15.28	15.93	15.51	15.6	15.54	16.03	15.53	15.21	-1.38	0.18	1	0.33
	0.67	0.58	+	0.0018	2.94	Q6UWH4	GASK1B	13.12	13.07	12.16	12.76	12.96	13.45	12.69	13.56	10.78	13.35	8.31	9.83	9.22	9.15	9.25	9.95	8.8	10.58	9.6	9.3	1.1	0.28	6.05	7.7e-06
	0.82	0.55		0.72	1.43	Q92522	H1-10	15.67	16.61	16.63	15.63	17.02	16	16.7	14.44	16.01	15.98	14.05	13.44	12.96	17.7	13.68	15.72	16	13.82	12.33	13.13	0.61	0.55	1.71	0.1
	0.81	-0.22		0.8	-0.44	P20618	PSMB1	14.09	13.88	13.6	13.71	13.09	13.31	13.28	13.96	14.28	13.52	14.25	14.33	14.12	13.35	14.43	14.47	13.83	14.61	14.54	14.88	-0.64	0.53	-1.34	0.19
	0.43	2.33		0.98	-0.23	O43760	SYNGR2	9.36	14.68	8.79	10.55	11.94	14.25	8.46	10.31	9.03	9.6	8.75	9.44	10.35	8.77	10.4	9.28	8.75	12.04	8.04	9.13	2.12	0.047	-0.23	0.82
	0.95	0.15		0.8	0.93	P33316	DUT	12.09	12.91	13.66	13.12	13.23	13.85	12.68	12.52	13.77	12.01	9.83	11.85	12.13	13.55	12.96	12.98	13.07	11.93	12.72	9.61	0.2	0.84	1.34	0.2
	0.58	-0.79		0.73	0.85	Q8NBX0	SCCPDH	13.08	12.17	12.77	13.44	12.91	12.3	12.83	13.79	14.11	13.1	12.77	12.51	11.35	12.83	11.47	12.62	13.44	13.49	14.37	12.42	-1.46	0.16	1.67	0.11
	0.81	0.76		0.96	-0.42	Q9BQA9	CYBC1	11	11.12	12.22	12.12	12.48	11.35	13.91	9.47	9.48	8.4	7.83	13.61	10.27	12.75	14.29	10.57	11.36	8.78	11.26	13.07	0.62	0.54	-0.37	0.71
	0.99	0.03		0.93	0.41	Q9BWD1	ACAT2	14.93	14.77	15.47	14.21	12.08	11.74	12.82	15.2	13.5	13.34	13.91	13.91	13.35	12.34	13.92	14.29	12.8	13.32	12.48	13.95	0.03	0.97	0.59	0.56
	0.75	0.44		0.98	0.1	P10301	RRAS	12.98	14.78	15.69	15.21	15.02	15.38	15.21	13.76	14.24	13.97	14.57	13.69	13.41	15.34	14.05	14.34	14.84	14.53	14.48	13.76	0.83	0.42	0.21	0.84
	0.84	0.18		0.99	-0.02	P06732	CKM	18.29	18.81	19.11	18.42	18.81	19.1	18.66	18.32	18.76	17.36	18.72	18.3	17.88	19.27	18.31	19.12	18.89	18.59	18.61	18.34	0.54	0.6	-0.08	0.94
	0.56	0.99		0.97	0.2	P23378	GLDC	9.04	11.82	12.12	9.27	8.75	11.35	9.28	9.64	9.28	10	8.94	9.01	9.19	9.52	9.31	9.68	9.15	9.96	9.18	8.09	1.54	0.14	0.33	0.75
	0.67	-0.44		0.96	0.13	Q6NVY1	HIBCH	12.96	13.29	14.37	13.67	13.26	12.91	13.93	13.9	13.71	13.01	13.94	13.96	12.68	13.76	13.13	13.62	13.59	14.05	14.45	13.95	-1.13	0.27	0.37	0.72
	0.9	-0.27		0.77	1.05	Q9NZA1	CLIC5	10.02	12.87	11.58	11.38	10.88	12.91	12.33	11.83	11.47	8.68	10.89	9.4	9.48	12.44	9.17	10.61	11.67	11.97	12.38	10.27	-0.35	0.73	1.47	0.16
	0.81	0.27		0.11	1.37	P12109	COL6A1	21.01	20.52	20.3	21.41	21.94	21.54	21.43	20.8	20.35	20.62	20.75	19.28	19.13	19.37	19.2	19.44	19.9	19.51	19.24	19.02	0.63	0.53	3.51	0.0023
	0.87	-0.17		0.98	0.08	P09669	COX6C	16.81	17.07	18	17.63	17.29	16.37	17.12	17.09	17.9	16.64	16.88	16.93	16.73	18.24	16.95	17.44	17.95	17.06	17.45	17.23	-0.43	0.67	0.22	0.83
	0.97	0.07		0.73	-0.9	Q14156	EFR3A	10.44	7.77	9.45	9.54	9.38	7.83	7.96	9.62	9.4	9.14	10.01	9.88	10.69	9.46	9.85	10.45	10.4	9.45	8.64	10.14	0.13	0.9	-1.7	0.1
	0.94	0.1		0.77	-0.59	Q99497	PARK7	14.12	14.52	14.64	14.5	14.81	14.37	14.11	13.98	15.07	15.15	14.03	15.27	14.38	15.23	14.48	15.25	15.26	15.14	16.32	14.38	0.25	0.81	-1.49	0.15
	0.97	0.05		0.99	-0.02	P24752	ACAT1	16.01	16.5	16.63	16.37	16.35	15.98	15.79	16.3	16.69	16.15	15.97	16.46	16.38	16.4	15.6	16.37	16.36	16.22	16.73	16.34	0.15	0.88	-0.08	0.93
	0.57	0.93		0.94	0.3	P23526	AHCY	14.7	16.1	17.2	14.96	13.83	13.53	13.87	14.83	13.67	13.31	13.42	13.89	13.08	13.4	13.86	15.05	14.17	13.8	13.56	14.05	1.48	0.15	0.52	0.61
	0.89	-0.3		0.85	-0.72	Q13616	CUL1	9.28	12.04	12.76	11.88	12.27	11.83	13.87	9.61	12.46	12.09	11.28	12.63	12.46	12.16	13.16	13.62	13.16	12.31	12.85	13.35	-0.39	0.7	-1	0.33
	0.078	3.22		1	0.01	Q8N5G0	SMIM20	9.96	14.18	13.11	11.42	12.73	13.83	10.29	9.11	8.54	9.28	9.23	9.49	9.33	11.74	8.69	9.42	9.09	8.83	8.84	8.36	4.09	0.00061	0.02	0.99
	0.94	0.1		0.97	0.12	P62906	RPL10A	14.48	14.74	15.39	14.47	14.76	13.62	14.63	14.1	14.7	14.44	14.52	14.22	13.49	14.78	13.59	14.43	14.74	14.72	14.38	14.72	0.26	0.8	0.33	0.75
	0.63	0.4		0.86	-0.3	P08237	PFKM	18.25	18.47	18.78	18.04	18.16	17.5	17.42	17.85	18.15	17.46	17.87	17.85	17.63	18.48	18.21	18.51	18.1	17.88	18.42	18.06	1.23	0.23	-0.99	0.33
	0.82	0.59		0.99	0.09	Q86TI2	DPP9	10.04	11.62	9.89	9.47	10.94	12.04	11.07	10	9.16	9.64	8.35	9.47	10.1	9.35	9.1	10.78	14.34	10.02	8.57	9.76	0.62	0.54	0.1	0.92
	0.95	-0.12		0.43	1.32	P08294	SOD3	17.69	16.02	16.58	17.6	17.39	15.89	17.65	16.74	16.54	16.65	15.62	16.21	13.32	16.47	15.55	15.82	15.53	15.72	16.07	16.3	-0.21	0.84	2.44	0.025
	0.62	-0.38		0.92	0.19	O75369	FLNB	13.75	13.49	13.96	13.67	13.4	12.73	13.89	13.54	14.21	13.29	13.72	13.59	13.36	13.61	13.66	14.2	13.8	13.53	13.56	13.9	-1.26	0.22	0.67	0.51
	0.37	2.64		0.99	-0.07	P13646	KRT13	9.83	13.74	12.37	13.56	12.12	13.61	9.63	10.69	9.37	9.29	8.82	8.95	9.51	8.28	9.33	14.03	12.44	9.5	9.55	9.26	2.48	0.022	-0.07	0.94
	0.77	-0.47		0.74	-0.95	Q9H4B0	OSGEPL1	8.56	9.98	7.34	8.91	8.63	9.73	8.7	9.04	10.25	9.61	10	11.21	11.21	9.55	11.27	9.12	9.44	9.4	10.49	11.1	-0.77	0.45	-1.66	0.11
	0.87	-0.15		0.84	-0.33	P49748	ACADVL	18.85	18.26	18.69	18.57	18.59	17.93	17.94	18.83	19.12	18.34	18.73	19.25	19.08	18.08	18.91	19.12	18.88	19.04	19.42	19.13	-0.43	0.67	-1.06	0.3
	0.61	-0.59		0.98	-0.12	P23786	CPT2	14.06	12.63	13.64	14.2	13.85	12.47	13.31	14.28	14.61	13.65	13.98	14.35	13.84	13.55	13.68	14.84	14.56	13.98	15.01	14.02	-1.31	0.21	-0.28	0.78
	0.79	0.2		0.8	-0.36	Q04446	GBE1	15.3	14.92	15.29	15.51	15.05	14.37	14.72	15.06	14.85	15.2	15.61	15.27	15.03	15.11	15.2	15.19	14.96	15.27	15.24	15.45	0.69	0.5	-1.35	0.19
	0.85	0.27		0.88	-0.43	Q9P1Z2	CALCOCO1	12.43	13.13	11.72	11.66	12.04	11.68	13.07	10.54	11.9	10.85	11.87	12.65	12.25	12.01	12.6	13.3	11.03	12.45	11.59	12.95	0.51	0.62	-0.87	0.39
	0.6	-0.87		0.84	-0.62	Q92979	EMG1	8.3	8.4	9.96	9.08	7.88	7.71	8.94	10.15	9.18	10.06	8.85	11.24	11.03	8.77	10.02	9.77	9.84	8.93	10.83	11.15	-1.4	0.18	-1.07	0.3
	0.38	1.9		0.12	2.51	Q96PD5	PGLYRP2	16.81	17.33	16.51	16.7	17.25	16.02	16.91	13.68	14.04	15.47	12.63	13.21	9.86	14.32	11.45	13.3	12.1	11.89	13.17	11.72	2.43	0.025	3.46	0.0026
	0.87	0.48		0.96	0.39	A8K2U0	A2ML1	12.9	13.62	11.54	12.15	11.89	12.61	13.03	12.21	10.67	11.91	12.21	10.37	11.01	11.89	11.12	16.12	13.34	9.68	9.26	10.83	0.45	0.66	0.39	0.7
	0.62	0.69		0.88	0.42	Q9H267	VPS33B	11.65	11.95	12.22	12.16	11.61	11.54	11.88	11.36	10.28	10.33	9.49	10.1	10.75	12.24	9.99	11.54	10.96	9.57	11.39	11.45	1.26	0.22	0.83	0.42
	0.91	-0.24		0.46	-1.52	Q14738	PPP2R5D	12.14	9.75	11.77	11.31	11.97	8.64	9.54	11.81	12.17	12.81	12.24	13.34	12.94	12.08	13.1	12.62	11.91	12.68	12.63	13.44	-0.35	0.73	-2.36	0.029
	0.35	2.51		0.68	1.68	Q8WUA8	TSKU	12.74	14.05	12.74	13.07	13.52	13.98	15.09	9.38	8.06	12.34	9.63	9.4	9.06	9.43	9.59	10.67	7.95	8.59	9	8.33	2.56	0.019	1.84	0.081
	0.98	0.08		0.85	0.96	O60784	TOM1	10.37	13.28	10.78	8.97	9.52	12.99	12.99	8.59	11.14	9.08	10.73	9.52	9.44	12.31	10.06	9.66	8.63	8.96	9.8	10.38	0.08	0.94	1.04	0.31
	0.95	-0.09		0.9	-0.3	P13987	CD59	14.08	14.01	14.98	13.64	14.38	14.37	14.28	14.27	14.46	13.93	13.67	14.29	14.27	15.14	14.75	13.92	14.91	15.92	14.71	14.73	-0.22	0.83	-0.76	0.46
	0.74	-0.27		0.79	0.4	Q92900	UPF1	11.86	12.12	11.93	12.38	12.12	11.06	12.29	12.23	12.01	11.05	12.15	11.37	11.78	11.76	11.33	11.61	11.91	12.08	11.78	12.02	-0.86	0.4	1.38	0.18
	0.45	1.5		0.82	-0.83	Q14558	PRPSAP1	9.02	11.71	12.57	10.41	11.54	8.8	9.64	9.43	8.46	8.52	9.01	9.98	8.99	11.72	9.78	9.93	10.12	9.98	9.87	10.64	2.08	0.051	-1.23	0.23
	0.55	-1.14		0.84	0.72	O60256	PRPSAP2	9.7	11.07	12.44	11.1	11.26	9.48	10.95	12.77	12.21	13.22	11.5	11.17	8.39	11.84	11.05	11.62	11.54	12.1	12	11.42	-1.58	0.13	1.07	0.3
	0.99	-0.01		0.99	-0.02	Q8NB12	SMYD1	14.91	14.88	14.61	14.89	14.48	14.08	14.11	14.55	15.28	15.26	14.56	14.27	14.69	14.79	14.44	14.66	14.91	14.63	15.02	14.75	-0.03	0.98	-0.09	0.93
	0.78	-0.32		0.93	0.24	O75947	ATP5PD	16.47	16.1	16.49	16.38	16.87	15.86	16.73	16.24	17.08	15.63	16.66	16.18	15.03	16.45	15.85	16.62	17.17	16.46	17.64	16.37	-0.74	0.47	0.59	0.56
	0.5	0.66		0.31	-0.96	Q15111	PLCL1	11.48	11.97	11.7	11.54	11.32	11.98	9.86	11.43	11.73	10.88	12.34	12.1	11.35	12.37	12.04	12.08	12.2	11.49	11.68	12.03	1.76	0.094	-2.75	0.013
	0.81	0.23		1	0	Q9Y2Q3	GSTK1	14.42	14.57	15.21	14.81	14.89	14.43	14.74	14.04	14.69	14.28	14.17	14.37	14.26	15.24	14.05	14.79	15.19	14.03	14.93	13.8	0.65	0.53	0.01	0.99
	0.63	0.5		0.73	0.62	P39023	RPL3	13.91	14.9	15.38	14.32	14.4	14.84	14.73	13.74	13.91	13.08	13.67	13.2	12.78	14.17	14	13.29	13.41	13.97	12.69	13.83	1.24	0.23	1.67	0.11
	0.57	-0.9		0.84	0.61	P50416	CPT1A	9.34	11.51	12.98	13.08	12.26	12.8	12.84	12.93	12.94	8.9	12.13	11.34	12.45	13.18	12.5	12.17	12.64	12.1	12.06	12.36	-1.49	0.15	1.08	0.29
	0.97	0.05		0.68	-0.83	P23381	WARS1	15.03	14.18	15.28	14.84	14.84	12.8	14.53	13.74	15.06	14.27	15.19	16.12	14.68	14.51	15.39	15.44	15.06	15.73	14.86	15.72	0.11	0.92	-1.82	0.084
	0.99	-0.02		0.77	0.73	P18124	RPL7	15.16	14.86	15.4	15.32	15.74	14.13	15.41	14.82	15.13	14.16	14.35	13.95	14.08	15.68	13.07	14.83	15.45	15.23	14.2	13.03	-0.03	0.98	1.46	0.16
	0.67	-1.04		0.77	1.33	P35268	RPL22	10.17	12.12	12.7	12.72	13.28	11.74	12.94	13.51	13.04	12.19	12.72	12.23	12.54	11.9	12.78	12.38	12.96	13.51	7.79	9.57	-1.07	0.3	1.47	0.16
	0.57	1.65		0.22	3.14	O95967	EFEMP2	14.66	16.29	15.45	15.74	15.85	14.38	15.19	13.67	12.37	11.94	9.88	9.8	9.35	12.64	15.21	8.43	11.66	8.73	10.09	10.27	1.5	0.15	3.06	0.0063
	0.62	-0.72		0.84	-0.6	P51116	FXR2	13.78	11.47	13.14	13.78	13.66	12.99	13.38	14.59	13.59	14.03	13.67	14.2	15.52	13.39	15.83	14.05	13.93	15.01	14.06	14.81	-1.25	0.22	-1.12	0.28
	0.31	1.83		0.96	-0.23	Q9BZ67	FRMD8	9.57	12.76	10.92	9.15	11.29	12.61	8.51	10.04	9.11	9.37	9.14	9.72	9.63	9.21	10.03	9.57	8.55	10.06	8.83	9.72	2.79	0.012	-0.37	0.72
	0.28	-1.19		0.97	0.13	O60271	SPAG9	10.55	10.15	11.21	11.96	11.5	10.85	12.08	12.25	12.35	11.55	12.76	12.09	11.99	11.22	11.99	11.81	11.9	12.51	11.97	12.76	-2.99	0.0075	0.34	0.73
	0.53	2.8		0.77	2.32	Q93088	BHMT	15.6	17.04	18.75	15.36	7.6	12.61	9.29	15.94	9.86	10.06	9.91	9.68	10.48	8.51	9.18	9.95	8.95	8.73	9.1	9.28	1.65	0.12	1.47	0.16
	0.95	0.08		0.84	-0.38	P52209	PGD	13.66	14.47	14.77	13.54	13.75	14.35	13.52	13.9	14.62	13.62	13.58	14.7	14.38	14.29	14.03	14.53	14.64	14.49	14.5	14.78	0.22	0.83	-1.13	0.27
	0.62	0.83		0.98	0.1	Q5JTZ9	AARS2	8.76	11.21	12.05	8.47	9.4	10.79	8.92	9.59	9.35	9.83	9.89	9.79	10.01	8.32	8.34	9.73	8.76	9	8.83	9.2	1.27	0.22	0.17	0.87
	0.8	0.43		0.74	-0.96	Q5SV97	PERM1	9.56	10.35	11.53	8.65	8.37	11.31	9.7	9.26	9.64	10.39	10.9	9.64	10.58	9.99	11.31	11.07	11.06	10.13	9.1	11.19	0.67	0.51	-1.61	0.12
	0.77	0.52		0.91	-0.44	Q9UKY3	CES1P1	10.1	8.95	9.41	10.4	11.63	8.12	9.3	9.96	8.48	8.49	10.05	10.74	10.12	8.23	9.14	10.89	9.78	10.39	8.7	8.81	0.76	0.45	-0.69	0.5
	0.62	0.82		0.99	0.08	P23141	CES1	13.88	14.1	16.36	14.8	13.85	12.6	13.38	14.34	12.61	11.65	12.18	12.29	13.46	13.97	13.92	13.28	14	13.71	12.78	13.97	1.29	0.21	0.14	0.89
[truncated: 538,374 more chars]
